# Plant genotype-specific modulation of *Clonostachys rosea*-mediated biocontrol of septoria tritici blotch disease on wheat

**DOI:** 10.1101/2024.05.28.596162

**Authors:** Sidhant Chaudhary, Mustafa Zakieh, Mukesh Dubey, Dan Funck Jensen, Laura Grenville-Briggs, Aakash Chawade, Magnus Karlsson

**Affiliations:** Department of Forest Mycology and Plant Pathology, Swedish University of Agricultural Sciences, SE-75007, Uppsala, Sweden; Department of Plant Breeding, Swedish University of Agricultural Sciences, SE-23422, Lomma, Sweden; Department of Plant Protection Biology, Swedish University of Agricultural Sciences, SE-23422, Lomma, Sweden

**Keywords:** Biological control agent, *Clonostachys rosea*, genome-wide association study, integrated pest management, septoria tritici blotch, *Zymoseptoria tritici*

## Abstract

**Background:** Beneficial microorganisms can act as biological control agents (BCAs) by directly targeting pathogens or indirectly by enhancing the plant’s defense mechanisms against pathogens. However, efficiencies with which plants benefit from BCAs vary, potentially because of genetic variation in plants for plant-BCA compatibility. The aim of this study was to explore the genetic variation in winter wheat for modulation of *Clonostachys rosea*-mediated biocontrol of septoria tritici blotch disease caused by the fungal pathogen *Zymoseptoria tritici*.

**Results:** In total, 202 winter wheat genotypes, including landraces and old cultivars grown from 1900 onwards in the Scandinavian countries, were tested under greenhouse-controlled conditions. Foliar spray applications of the pathogen and the fungal BCA in two treatments, i.e., *Z. tritici* (Zt) alone and *Z. tritici* along with *C. rosea* (ZtCr) were used to assess the disease progress over time. The absence and presence of *C. rosea* in Zt and ZtCr, respectively, allowed the dissection of variation for plant disease resistance and biocontrol efficacy. The study showed significant phenotypic variation among plant genotypes for disease progression in both Zt and ZtCr treatments. Moreover, disease progress for individual plant genotypes differed significantly between the two treatments, indicating a plant genotype-dependent variation in biocontrol efficacy. For the phenotypic variation in disease progress and biocontrol efficacy, a genome-wide association study using a 20K single-nucleotide polymorphism (SNP) marker array was also performed. In total, five distinct SNP markers associated with disease resistance and four SNP markers associated with *C. rosea* biocontrol efficacy were identified.

**Conclusions:** This work serves as a foundation to further characterize the genetic basis of plant-BCA interactions, facilitating opportunities for concurrent breeding for disease resistance and biocontrol efficacy.

## Supplementary material for "Plant genotype-specific modulation of *Clonostachys rosea*-mediated biocontrol of septoria tritici blotch disease on wheat": Supp Table 2 (part 1 of 3)

### Sheet: Supp. Table 2. SNP markers
Single nucleotide polymorphism (SNP) marker information for 173 winter wheat genotypes used in the GWAS analyses.
rs	alleles	chrom	pos	strand	assembly	center	protLSID	assayLSID	panelLSID	QCcode	Kranich	Nelson	NGB1	NGB10	NGB11	NGB11316	NGB11317	NGB11425	NGB12	NGB12242	NGB12243	NGB12244	NGB13	NGB13430	NGB13442	NGB13444	NGB13445	NGB13446	NGB13479	NGB13576	NGB13659	NGB14	NGB14114	NGB14115	NGB14116	NGB14117	NGB14118	NGB14286	NGB15	NGB15070	NGB15071	NGB15072	NGB15075	NGB15076	NGB16	NGB16675	NGB16679	NGB16852	NGB16853	NGB16909	NGB16910	NGB16916	NGB17	NGB17135	NGB17137	NGB17141	NGB17142	NGB18	NGB18629	NGB19	NGB2	NGB20	NGB21	NGB21864	NGB22	NGB23	NGB23170	NGB23171	NGB23345	NGB23346	NGB23347	NGB23348	NGB23349	NGB23350	NGB23351	NGB23352	NGB23353	NGB23356	NGB23357	NGB23358	NGB23359	NGB23360	NGB23363	NGB23364	NGB23780	NGB24	NGB2434	NGB2435	NGB25	NGB26	NGB3	NGB31181	NGB31730	NGB334	NGB343	NGB344	NGB347	NGB348	NGB4	NGB4494	NGB473	NGB4770	NGB4783	NGB5	NGB5147	NGB5153	NGB6	NGB6383	NGB6388	NGB6691	NGB6692	NGB6693	NGB6694	NGB6695	NGB6696	NGB6697	NGB6698	NGB6699	NGB6700	NGB6701	NGB6702	NGB6703	NGB6704	NGB6705	NGB6706	NGB6707	NGB6708	NGB6709	NGB6710	NGB6712	NGB6713	NGB6714	NGB6715	NGB6716	NGB6717	NGB6718	NGB6719	NGB6720	NGB6721	NGB6722	NGB6723	NGB6724	NGB6725	NGB6726	NGB6727	NGB6728	NGB6730	NGB6731	NGB6773	NGB7	NGB7027	NGB7034	NGB7183	NGB7184	NGB7195	NGB7482	NGB7483	NGB7484	NGB8	NGB8189	NGB8194	NGB8197	NGB8198	NGB8199	NGB8672	NGB8933	NGB8937	NGB8946	NGB8957	NGB8968	NGB8973	NGB8999	NGB9	NGB9016	NGB9017	NGB9020	NGB9057	NGB9062	NGB9118	NGB9119	NGB9122	NGB9123	NGB9925	NGB9952	Target	NGB4799	NGB5151	NGB5152	NGB6392	NGB7043	NGB7044	NGB7045	NGB7193	NGB7194	NGB9078	NGB9079	NGB9080	NGB9953
IAAV3919	A/G	1A	14	+	NA	NA	NA	NA	NA	NA	A	A	A	A	A	G	A	A	N	A	A	A	R	A	G	R	A	G	A	A	A	A	A	A	G	A	A	A	N	G	G	G	A	A	A	A	A	A	G	A	A	A	A	A	A	G	A	A	A	A	A	A	A	A	A	A	A	A	A	G	A	A	A	A	A	R	A	G	A	G	A	G	A	G	G	A	A	A	A	A	A	G	G	A	A	A	A	A	A	G	A	A	A	A	A	A	A	A	A	A	A	A	A	R	A	A	A	A	A	A	A	A	A	A	A	A	A	A	A	A	A	A	A	A	A	A	A	A	A	A	A	A	R	A	G	A	G	G	A	A	A	A	A	A	A	A	G	A	A	A	A	A	A	A	A	A	A	G	A	A	A	A	A	A	A	A	A	A	A	A	R	G	A	A	G	NA	NA	NA	NA	NA	NA	NA	NA	NA	NA	NA	NA	NA
BS00100774_51	T/C	1A	14	+	NA	NA	NA	NA	NA	NA	C	C	T	T	T	T	T	T	T	T	C	Y	T	C	T	T	C	T	T	T	T	T	T	T	T	T	T	C	T	T	T	T	C	C	T	T	C	T	T	T	T	C	T	C	C	T	T	T	T	T	T	T	T	T	T	T	C	C	C	T	C	T	C	T	T	T	T	T	T	T	T	C	C	T	T	T	N	T	T	T	T	T	T	T	T	C	T	T	T	T	C	T	T	T	T	T	T	T	C	T	C	T	Y	T	C	T	C	C	T	T	C	T	C	T	T	Y	T	T	T	T	T	C	T	T	T	C	T	T	T	T	T	T	T	T	T	T	T	T	C	T	T	T	Y	T	T	T	T	T	T	T	T	T	C	C	T	T	C	T	T	T	T	C	T	T	T	C	T	T	T	C	N	T	C	T	C	C	C	Y	C	C	T	C	C	T	C	C	C	T
BobWhite_c1361_1187	G/A	1A	14	+	NA	NA	NA	NA	NA	NA	G	G	G	G	G	A	G	G	G	G	G	G	R	G	A	R	G	A	G	G	G	G	G	G	A	G	G	G	G	A	A	A	G	G	G	G	G	G	A	G	G	G	G	G	G	A	G	G	G	G	G	G	G	G	G	G	G	G	G	A	G	G	G	G	G	G	G	A	G	A	G	A	G	A	G	G	G	G	G	G	G	A	A	G	G	G	G	G	G	A	G	G	G	G	G	G	G	G	G	G	G	G	G	N	G	G	G	G	G	G	G	G	G	G	G	G	G	G	G	G	G	G	G	G	G	G	G	G	G	G	G	G	R	G	A	G	A	A	G	G	G	G	G	G	G	G	A	G	G	G	G	G	G	G	G	G	G	A	G	G	G	G	G	G	G	G	G	G	G	G	R	A	G	G	G	A	NA	A	R	G	G	R	A	A	G	G	G	G
RAC875_c42700_264	A/G	1A	14	+	NA	NA	NA	NA	NA	NA	A	A	A	A	A	G	A	A	N	A	A	A	R	A	G	R	A	G	A	A	A	A	A	A	G	A	A	A	N	G	G	G	A	A	A	A	A	A	G	A	A	A	A	A	A	G	A	A	A	A	A	A	A	A	A	A	A	A	A	G	A	A	A	A	A	R	A	G	A	G	A	G	A	G	G	A	A	A	A	A	A	G	G	A	A	A	A	A	A	G	A	A	A	A	A	A	A	A	A	A	A	A	A	R	A	A	A	A	A	A	A	A	A	A	A	A	A	A	A	A	A	A	A	A	A	A	A	A	A	A	A	A	R	A	G	A	G	G	A	A	A	A	A	A	A	A	G	A	A	A	A	A	A	A	A	A	A	G	A	A	A	A	A	A	A	A	A	A	A	A	R	G	A	A	G	G	R	G	R	NA	A	R	G	G	NA	A	A	A
Tdurum_contig44888_837	T/C	1A	14	+	NA	NA	NA	NA	NA	NA	T	T	T	T	T	C	T	T	N	T	T	T	Y	T	C	Y	T	C	T	T	T	T	T	T	C	T	T	T	N	C	C	C	T	T	T	T	T	T	C	T	T	T	T	T	T	C	T	T	T	T	T	T	T	T	T	T	T	T	T	C	T	T	T	T	T	Y	T	C	T	C	T	C	T	C	C	T	T	T	T	T	T	C	C	T	T	T	T	T	T	C	T	T	T	T	T	T	T	T	T	T	T	T	T	Y	T	T	T	T	T	T	T	T	T	T	T	T	T	T	T	T	T	T	T	T	T	T	T	T	T	T	T	T	N	T	C	T	C	C	T	T	T	T	T	T	T	T	C	T	T	T	T	T	T	T	T	T	T	C	T	T	T	T	T	T	T	T	T	T	T	T	Y	C	T	T	C	C	Y	C	NA	NA	T	NA	C	C	NA	T	T	T
BS00026456_51	T/C	1A	17	+	NA	NA	NA	NA	NA	NA	T	C	T	T	T	T	T	T	T	T	T	T	T	C	T	T	C	T	T	T	T	T	T	T	T	T	T	T	T	T	T	T	T	T	T	T	T	T	T	T	C	T	T	C	T	T	T	T	C	T	T	T	T	T	T	T	Y	N	T	T	T	C	C	T	T	T	T	T	C	T	T	T	T	T	T	T	T	T	T	T	T	T	T	T	C	C	T	C	T	T	T	T	C	T	T	T	T	T	Y	T	Y	T	T	T	T	T	T	C	T	T	Y	T	C	T	T	T	T	T	T	T	T	C	T	T	T	C	T	T	T	T	C	T	T	T	T	T	T	T	T	T	T	T	T	T	T	T	T	T	T	T	T	T	C	C	T	T	T	T	Y	C	T	C	T	T	T	C	T	T	T	T	T	T	C	T	T	C	Y	NA	T	T	T	Y	NA	T	T	C	Y	T
wsnp_Ku_c1818_3557408	T/C	1A	17	+	NA	NA	NA	NA	NA	NA	C	T	T	T	T	C	T	T	T	T	T	T	Y	C	C	Y	C	C	T	T	T	T	T	T	C	T	T	C	T	C	C	C	T	T	T	T	C	T	C	T	C	T	T	C	C	C	T	T	C	T	T	T	T	T	T	T	C	C	T	C	C	C	C	T	T	Y	T	C	C	C	T	T	T	C	T	T	T	T	T	T	T	C	C	T	C	C	T	C	T	C	C	T	C	T	T	T	T	T	C	T	Y	T	T	Y	N	T	C	C	T	T	Y	T	C	T	T	T	T	T	T	T	T	C	T	T	T	C	T	T	T	T	C	Y	C	T	C	T	C	C	C	T	T	T	T	T	T	T	C	T	T	T	T	T	C	C	T	T	Y	C	C	C	T	C	T	T	T	C	T	T	T	T	Y	C	T	T	T	C	Y	C	C	C	T	C	C	C	T	T	T	T
CAP12_c3074_192	A/G	1A	19	+	NA	NA	NA	NA	NA	NA	A	A	A	A	A	G	A	A	R	A	A	A	R	A	G	R	A	G	A	A	A	A	A	A	G	A	A	G	A	G	G	G	A	A	A	A	A	A	G	A	A	A	A	A	A	G	A	A	A	A	A	A	A	A	A	A	A	A	A	G	G	A	A	A	A	A	A	G	A	G	G	A	A	G	A	A	A	A	A	A	A	G	G	A	A	A	A	A	A	G	R	A	A	A	A	A	A	A	A	A	A	A	A	R	R	A	A	A	A	A	A	A	A	A	A	A	A	A	A	A	A	A	A	A	A	A	A	A	A	A	A	A	R	A	G	A	G	G	G	A	A	A	A	A	A	A	G	A	A	A	A	A	A	A	A	G	R	G	R	A	A	A	A	A	A	A	A	A	A	A	R	G	A	A	A	G	R	G	NA	G	A	R	G	NA	NA	A	A	A
BS00023130_51	T/G	1A	20	+	NA	NA	NA	NA	NA	NA	T	T	T	T	T	G	T	T	K	T	T	T	K	T	T	K	T	G	T	T	T	T	T	T	G	T	T	T	K	G	G	G	T	T	T	N	T	T	G	T	T	T	T	T	T	T	T	T	T	T	T	T	T	T	T	T	T	T	T	G	T	T	T	T	T	T	T	G	T	G	G	N	T	G	N	T	T	T	T	T	T	G	G	T	T	T	T	T	T	T	T	T	T	T	T	T	T	T	T	N	T	T	T	T	T	T	T	T	T	T	T	T	T	T	T	T	T	T	T	T	T	T	T	T	T	T	T	T	T	T	T	T	K	T	G	T	G	G	T	T	T	T	T	T	T	T	G	T	T	T	T	T	T	T	T	G	T	T	T	T	T	T	T	T	T	T	T	T	T	T	K	G	T	T	N	T	K	G	K	K	T	K	NA	NA	K	T	T	T
BS00059422_51	T/C	1A	20	+	NA	NA	NA	NA	NA	NA	T	C	T	T	T	T	T	T	T	T	T	T	T	T	C	T	T	T	T	T	T	T	T	T	T	T	T	T	T	T	T	T	T	T	T	C	T	T	T	T	T	T	T	T	T	C	T	T	T	T	T	T	T	T	T	T	T	N	T	T	T	T	T	T	T	T	T	T	T	T	T	C	T	T	C	T	T	T	T	T	T	T	T	T	T	T	T	T	T	C	T	T	T	T	T	T	T	T	T	T	T	T	T	Y	T	T	T	T	T	T	T	T	T	T	T	T	T	N	T	T	T	T	T	T	T	T	T	T	T	T	T	T	T	T	T	T	T	T	T	T	T	T	T	T	T	T	T	T	T	T	T	T	T	T	T	T	T	C	Y	T	T	T	T	T	T	T	T	T	T	T	T	T	C	T	C	T	Y	T	T	T	T	T	T	T	T	C	Y	T
BS00023201_51	A/G	1A	22	+	NA	NA	NA	NA	NA	NA	G	A	A	A	A	A	A	A	R	A	A	A	R	A	A	R	A	G	A	A	A	A	A	A	A	A	A	A	R	G	G	G	A	A	A	G	G	A	G	A	A	A	A	A	A	A	A	A	A	A	A	A	A	A	A	A	A	A	A	G	A	A	A	A	A	A	A	A	A	G	A	G	A	G	A	A	A	A	A	A	A	G	G	A	A	A	A	A	A	A	A	A	A	A	A	A	A	A	A	A	A	A	A	A	A	A	A	A	A	A	A	A	A	A	A	A	A	A	A	A	A	A	A	A	A	A	A	A	A	A	A	R	G	A	G	A	A	A	A	A	A	A	A	A	A	A	G	A	A	A	A	A	A	A	A	A	A	A	A	A	A	A	A	A	A	A	A	A	A	A	R	G	A	A	A	A	R	G	R	R	A	NA	NA	G	R	A	R	A
Ku_c28007_1398	A/G	1A	22	+	NA	NA	NA	NA	NA	NA	A	A	A	A	A	G	A	A	R	A	A	A	N	A	A	R	A	G	A	A	A	A	A	A	G	A	A	A	R	G	G	G	A	A	A	A	A	A	G	A	A	A	A	A	A	A	A	A	A	A	A	A	A	A	A	A	A	A	A	G	A	A	A	A	A	A	A	G	A	G	A	A	A	G	A	A	A	A	A	A	A	G	G	A	A	A	A	A	A	A	A	A	A	A	A	A	A	A	A	A	A	A	A	A	A	A	A	A	A	A	A	A	A	A	A	A	A	A	A	A	A	A	A	A	A	A	A	A	A	A	A	A	G	A	G	A	G	G	A	A	A	A	A	A	A	A	G	A	A	A	A	A	A	A	A	A	A	A	A	A	A	A	A	A	A	A	A	A	A	A	R	G	A	A	A	A	R	G	R	R	A	R	A	G	R	A	A	A
RAC875_c38756_141	C/T	1A	22	+	NA	NA	NA	NA	NA	NA	T	C	C	C	C	C	C	C	C	C	C	C	Y	C	C	Y	C	T	C	C	C	C	C	C	C	C	C	C	C	T	T	T	C	C	C	T	T	C	T	C	C	C	C	C	C	C	C	C	C	C	C	C	C	C	C	C	C	C	C	T	C	C	C	C	C	C	C	C	C	T	C	T	C	T	C	C	C	C	C	C	C	T	T	C	C	C	C	C	C	C	C	C	C	C	C	C	C	C	C	C	C	C	C	C	C	C	C	C	C	C	C	C	C	C	C	C	C	C	C	C	C	C	C	C	C	C	C	C	C	C	C	Y	N	C	T	C	C	C	C	C	C	C	C	C	C	C	T	C	C	C	C	C	C	C	C	C	C	C	C	C	C	C	C	C	C	C	C	C	C	C	Y	T	C	C	C	C	Y	T	T	C	C	Y	C	T	Y	C	C	C
BS00056550_51	A/G	1A	24	+	NA	NA	NA	NA	NA	NA	G	G	A	A	A	A	A	A	N	A	N	A	R	A	G	R	A	G	A	A	A	A	A	A	A	A	A	A	N	G	G	G	A	A	A	G	G	A	G	A	A	A	A	A	A	G	A	A	G	A	A	A	A	A	A	A	A	N	A	G	A	A	A	A	A	G	A	A	A	G	A	G	A	G	A	A	A	A	A	A	A	G	G	A	G	A	A	G	A	A	A	A	G	A	A	A	A	A	A	A	A	A	A	R	A	A	A	A	R	A	A	A	A	A	A	N	A	A	A	A	A	A	A	A	A	A	A	A	A	A	A	N	N	A	G	A	A	A	A	A	A	A	A	A	A	A	G	A	A	A	A	A	A	A	A	A	A	N	G	G	A	A	A	A	A	A	A	A	A	A	R	G	A	A	A	A	R	G	G	NA	A	NA	A	G	G	G	R	A
wsnp_CAP11_c710_458019	T/C	1A	24	+	NA	NA	NA	NA	NA	NA	C	C	T	T	T	T	T	T	T	T	N	T	Y	C	C	C	C	C	T	T	T	T	T	C	C	T	T	C	T	C	C	C	C	T	T	C	C	T	C	C	C	C	T	C	C	C	T	T	C	T	T	T	T	T	T	T	N	C	T	C	C	C	C	T	C	C	T	T	T	C	C	C	C	C	T	T	T	T	T	T	T	C	C	T	C	C	T	C	T	C	C	T	C	T	T	T	T	T	T	T	N	T	T	Y	Y	T	T	C	Y	T	C	T	C	T	T	T	T	T	T	T	T	C	T	T	T	C	T	T	T	T	C	N	C	T	C	T	C	C	C	T	T	T	T	T	T	T	C	T	T	T	T	T	C	C	T	C	Y	C	C	C	T	C	T	T	T	C	T	T	T	T	Y	C	C	T	C	C	C	C	C	NA	T	C	C	C	C	C	Y	T
Kukri_rep_c102231_265	T/C	1A	25	+	NA	NA	NA	NA	NA	NA	C	T	T	T	T	C	T	T	T	T	T	T	Y	T	T	Y	T	C	T	T	T	T	T	T	T	T	T	C	T	C	C	C	T	T	T	C	C	T	C	T	T	T	T	T	T	T	T	T	T	T	T	T	T	T	T	T	T	T	T	C	C	T	T	T	T	T	T	C	T	C	C	C	T	C	T	T	T	T	T	T	T	C	C	T	T	T	T	T	T	C	T	T	T	T	T	T	T	T	T	T	T	T	T	T	T	T	T	T	T	T	T	T	T	T	T	T	T	T	T	T	T	T	T	T	T	T	T	T	T	T	T	T	Y	T	C	T	T	T	C	T	T	T	T	T	T	T	C	T	T	T	T	T	T	T	T	N	Y	T	T	T	T	T	T	T	T	T	T	T	T	T	N	C	T	T	T	C	T	NA	T	T	T	Y	C	NA	T	T	T	T
RAC875_c30657_82	A/G	1A	25	+	NA	NA	NA	NA	NA	NA	A	A	A	A	A	G	A	A	A	A	A	A	N	A	A	R	A	A	A	A	A	A	A	A	A	A	A	A	A	A	A	A	A	A	A	A	A	A	G	A	A	A	A	A	A	A	A	A	A	A	A	A	A	A	A	A	A	A	A	A	A	A	A	A	A	A	A	G	A	G	A	A	A	G	A	A	A	A	A	A	A	G	G	A	A	A	A	A	A	A	A	A	A	A	A	A	A	A	A	A	A	A	A	A	A	A	A	A	A	A	A	A	A	A	A	A	A	A	A	A	A	A	A	A	A	A	A	A	A	A	A	A	R	A	N	A	A	A	A	A	A	A	A	A	A	A	A	A	A	A	A	A	A	A	A	A	A	A	A	A	A	A	A	A	A	A	A	A	A	A	N	G	A	A	A	A	NA	NA	NA	A	A	NA	A	R	A	A	A	A
wsnp_Ex_c2868_5293485	G/A	1A	25	+	NA	NA	NA	NA	NA	NA	A	G	G	G	G	A	G	G	G	G	G	G	R	G	G	R	G	A	G	G	G	G	G	G	G	G	G	A	G	G	G	A	G	G	G	A	A	G	A	G	G	G	G	G	G	G	G	G	G	G	G	G	G	G	G	G	G	G	G	A	A	G	G	G	G	G	G	A	G	A	A	A	G	A	G	G	G	G	G	G	G	G	A	G	G	G	G	G	G	A	G	G	G	G	G	G	G	G	G	G	G	G	G	G	G	G	G	G	G	G	G	G	G	G	G	G	G	G	G	G	G	G	G	G	G	G	G	G	G	G	G	N	N	G	A	G	G	G	A	G	G	G	G	G	G	G	G	G	G	G	G	G	G	G	G	A	R	G	G	G	G	G	G	G	G	G	G	G	G	G	R	A	G	G	G	A	R	A	R	G	G	G	NA	A	R	G	G	G
Excalibur_c71158_54	G/A	1A	27	+	NA	NA	NA	NA	NA	NA	A	G	G	G	G	G	G	G	N	G	G	G	R	G	G	R	G	G	G	G	G	G	G	A	G	G	G	A	N	A	A	G	G	G	G	A	A	G	G	G	G	A	G	G	G	G	G	G	G	G	G	G	G	A	G	G	G	G	G	G	G	G	G	G	G	G	G	G	G	G	G	A	G	G	A	G	G	G	G	G	G	A	G	G	G	G	G	G	G	G	G	G	G	G	G	G	G	G	G	G	G	G	G	G	G	G	G	G	G	G	G	G	G	G	G	G	G	G	G	G	G	G	G	G	G	G	G	G	G	G	G	R	R	G	A	G	G	G	G	G	G	G	G	G	N	G	N	G	G	G	G	G	G	G	G	G	G	G	G	G	G	G	G	G	G	G	G	G	G	G	G	G	G	G	G	G	NA	R	NA	NA	G	NA	G	R	G	R	R	G
Kukri_c37212_1286	G/T	1A	27	+	NA	NA	NA	NA	NA	NA	G	G	G	G	G	G	G	G	G	G	G	G	G	G	G	G	G	T	G	G	G	G	G	G	G	G	G	T	G	T	T	T	G	G	G	G	G	G	G	T	G	T	G	G	G	G	G	G	G	G	G	G	G	G	G	G	G	G	G	T	G	G	G	G	G	G	G	G	G	G	G	G	G	G	G	G	G	G	G	G	G	T	G	G	G	G	G	G	G	G	G	G	G	G	G	G	G	G	G	G	G	G	G	G	G	G	G	G	G	G	G	G	G	G	G	G	G	G	G	G	G	G	G	G	G	G	G	G	G	G	G	G	G	G	G	G	G	G	G	G	G	G	G	G	G	G	T	G	G	G	G	G	G	G	G	G	G	G	G	G	G	G	G	G	G	G	G	G	G	G	G	G	G	T	G	G	G	G	G	G	G	G	G	G	G	G	G	G
wsnp_Ex_c57982_59470152	G/A	1A	27	+	NA	NA	NA	NA	NA	NA	A	G	G	G	G	G	G	G	G	G	G	G	R	G	G	N	G	G	G	G	G	G	G	A	G	G	G	A	G	A	A	G	G	G	G	A	A	G	G	G	G	A	G	G	G	G	G	G	G	G	G	G	G	A	G	G	G	G	G	G	G	G	G	G	G	G	G	G	G	G	G	A	G	G	A	G	G	G	G	G	G	A	G	G	G	G	G	G	G	G	G	G	G	G	G	G	G	G	G	G	G	G	G	G	G	G	G	G	G	G	G	G	G	G	G	G	G	G	G	G	G	G	G	G	G	G	G	G	G	G	G	N	A	G	A	G	G	G	G	G	G	G	G	G	G	G	A	G	G	G	G	G	G	G	G	G	G	G	G	G	G	G	G	G	G	G	G	G	G	G	G	G	G	G	G	G	R	A	R	R	G	G	G	A	G	R	R	G
wsnp_Ex_rep_c106111_90308719	G/T	1A	27	+	NA	NA	NA	NA	NA	NA	T	G	G	G	G	G	G	G	N	G	G	G	K	G	G	G	G	G	G	G	G	G	G	G	G	G	G	G	N	T	T	G	G	G	G	T	T	G	G	G	G	G	G	G	G	G	G	G	G	G	G	G	G	G	G	G	G	G	G	G	G	G	G	G	G	G	G	G	G	G	G	T	G	G	G	G	G	G	G	G	G	T	G	G	G	G	G	G	G	G	G	G	G	G	G	G	G	G	G	G	G	G	G	G	G	G	G	G	G	G	G	G	G	G	G	G	G	G	G	G	G	G	G	G	G	G	G	G	G	G	G	T	N	G	T	G	G	G	G	G	G	G	G	G	K	G	T	G	G	G	G	G	G	G	G	G	G	G	G	G	G	G	G	G	G	G	G	G	G	G	G	G	G	G	G	G	K	NA	K	G	G	G	G	T	G	G	K	G
Excalibur_c9196_313	T/C	1A	29	+	NA	NA	NA	NA	NA	NA	T	T	T	T	T	T	T	T	T	T	T	T	T	T	T	Y	T	T	T	T	T	T	T	C	T	T	T	C	T	T	T	C	T	T	T	C	T	T	T	T	T	C	T	T	T	C	T	T	T	T	T	T	T	C	T	T	T	T	T	C	T	T	T	T	T	T	T	T	T	T	T	C	T	T	C	T	T	T	T	T	T	T	T	T	T	T	T	T	T	T	T	T	T	T	T	T	T	T	T	T	T	T	T	T	T	T	T	T	T	T	T	T	T	T	T	T	T	T	T	T	T	T	T	T	T	T	T	T	T	T	T	Y	T	T	T	T	T	T	T	T	T	T	T	T	T	T	T	T	T	T	T	T	T	T	T	T	T	T	T	T	T	T	T	T	T	T	T	T	T	T	T	T	T	T	T	NA	NA	NA	NA	NA	NA	NA	NA	NA	NA	NA	NA	NA
BS00004903_51	A/C	1A	29	+	NA	NA	NA	NA	NA	NA	A	A	A	A	A	A	A	A	A	A	A	A	A	A	A	A	A	C	A	A	A	A	A	A	A	A	A	C	A	C	C	C	A	A	A	A	A	A	A	C	A	C	A	A	A	A	A	A	A	A	A	A	A	A	A	A	A	A	A	C	A	A	A	A	A	A	A	A	A	A	A	A	A	A	A	A	A	A	A	A	A	A	A	A	A	A	A	A	A	A	A	A	C	A	A	A	A	A	A	A	A	A	A	A	A	A	A	A	A	A	A	A	A	A	A	A	A	A	A	A	A	A	A	A	A	A	A	A	A	A	A	A	A	A	A	A	A	A	A	A	A	A	A	A	A	A	N	A	A	A	A	A	A	A	A	A	A	A	A	A	A	A	A	A	A	A	A	A	A	A	A	A	A	C	A	A	A	A	A	A	A	A	A	A	A	A	A	A
CAP8_c2448_355	A/C	1A	29	+	NA	NA	NA	NA	NA	NA	A	A	A	A	A	A	A	A	A	A	A	A	A	A	A	N	A	A	A	A	A	A	A	C	A	A	A	C	A	A	A	C	A	A	A	C	A	A	A	A	A	C	A	A	A	C	A	A	A	A	A	A	A	C	A	A	A	A	A	C	C	A	A	A	A	C	A	A	A	A	A	C	A	A	C	A	A	A	A	A	A	A	A	A	A	A	A	A	A	A	M	A	A	A	A	A	A	A	A	A	A	A	A	A	N	A	A	A	A	A	A	A	A	A	A	A	A	A	A	A	A	A	A	A	A	A	A	A	A	A	A	A	A	A	A	A	A	A	C	A	A	A	A	A	A	A	A	A	A	A	A	A	A	A	A	A	A	A	A	A	A	A	A	A	A	A	A	A	A	A	A	A	C	A	A	A	A	A	A	M	A	NA	A	A	A	A	A	A
Excalibur_c9676_163	A/G	1A	29	+	NA	NA	NA	NA	NA	NA	A	A	A	A	A	A	A	A	A	A	A	A	A	A	A	R	A	A	A	A	A	A	A	G	G	A	A	G	A	A	A	G	A	A	A	G	A	A	A	G	A	G	A	A	A	A	A	A	A	A	A	A	A	G	A	A	A	A	A	G	A	A	A	A	A	G	A	A	A	A	A	G	A	A	G	A	A	A	A	A	A	A	A	A	A	A	A	A	A	A	A	A	A	A	A	A	A	A	A	A	A	A	N	A	A	A	A	A	A	A	A	A	A	A	A	N	A	A	A	A	A	A	A	A	A	A	A	A	A	A	A	A	A	G	A	A	G	G	A	A	A	A	A	A	A	A	A	A	A	A	A	A	A	A	A	A	A	A	A	A	A	A	A	A	A	A	A	A	A	A	A	A	A	A	A	A	A	A	A	A	A	A	A	A	A	G	G	A
JG_c936_115	T/C	1A	29	+	NA	NA	NA	NA	NA	NA	T	T	T	T	T	C	T	T	T	T	T	T	T	T	C	C	T	C	T	C	T	T	T	T	T	T	T	C	T	C	C	C	T	T	T	C	Y	T	T	C	T	C	T	T	T	T	T	T	T	T	T	T	T	C	T	T	T	T	T	C	C	T	T	T	T	T	C	C	T	T	C	C	T	T	C	T	T	T	T	T	T	T	T	T	C	C	T	C	T	C	C	T	T	Y	T	T	T	T	T	C	Y	T	T	T	T	T	T	T	N	Y	T	T	T	T	Y	T	T	C	C	C	C	T	C	C	T	T	T	T	T	T	T	Y	T	T	T	T	C	T	C	T	Y	T	T	C	T	T	T	T	T	C	C	C	T	T	T	C	T	T	T	T	C	T	T	C	C	C	T	T	C	T	N	C	T	T	T	T	T	T	T	Y	C	T	T	T	T	T	C	T
Kukri_c29150_143	C/T	1A	29	+	NA	NA	NA	NA	NA	NA	T	T	C	C	C	C	C	C	Y	C	C	C	T	C	C	Y	C	C	C	C	C	C	C	T	T	C	C	T	N	C	C	T	C	C	C	T	T	T	C	C	C	T	C	C	C	C	C	C	C	C	C	C	C	T	C	C	C	C	C	T	T	C	C	C	C	T	C	C	C	C	C	T	C	C	T	C	C	T	C	C	C	C	C	C	C	C	C	C	C	C	T	C	C	C	C	C	C	C	C	C	C	C	C	C	Y	C	C	C	C	C	C	C	C	C	C	C	C	C	C	C	C	C	C	C	C	C	C	C	C	C	C	C	T	C	T	C	T	T	T	C	C	C	C	C	C	C	C	C	C	C	C	C	C	C	C	C	C	C	C	C	C	T	C	C	C	C	C	C	C	C	C	C	T	C	C	C	Y	T	Y	C	C	C	C	T	NA	C	C	C
Tdurum_contig43943_1165	A/G	1A	29	+	NA	NA	NA	NA	NA	NA	A	A	A	A	A	A	A	A	A	A	A	A	A	A	A	R	A	A	A	A	A	A	A	G	A	A	A	G	A	A	A	G	A	A	A	G	A	A	A	A	A	G	A	A	A	G	A	A	A	A	A	A	A	G	A	A	A	A	A	G	A	A	A	A	A	A	A	A	A	A	A	G	A	A	G	A	A	A	A	A	A	A	A	A	A	A	A	A	A	A	A	A	A	A	A	A	A	A	A	A	A	A	A	A	A	A	A	A	A	A	A	A	A	A	A	A	A	A	A	A	A	A	A	A	A	A	A	A	A	A	A	N	A	A	A	A	A	A	A	A	A	A	A	A	A	A	A	A	A	A	A	A	A	A	A	A	A	A	A	A	A	A	A	A	A	A	A	A	A	A	A	A	A	A	A	A	A	A	A	A	A	NA	A	A	A	A	R	A
Tdurum_contig46413_680	C/T	1A	29	+	NA	NA	NA	NA	NA	NA	T	C	C	C	C	C	C	C	C	C	C	C	C	C	C	Y	C	C	C	C	C	C	C	T	T	C	C	T	C	C	C	C	C	C	C	C	T	C	C	C	C	T	C	C	C	C	C	C	C	C	C	C	C	T	C	C	C	C	C	C	T	C	C	C	C	T	C	C	C	C	C	C	C	C	T	C	C	C	C	C	C	C	C	C	C	C	C	C	C	C	C	C	C	C	C	C	C	C	C	C	C	C	N	C	N	C	C	C	C	C	C	C	C	C	C	C	C	C	C	C	C	C	C	C	C	C	C	C	C	C	C	C	C	C	C	C	T	T	T	C	C	C	C	C	C	C	C	C	C	C	C	C	C	C	C	C	C	C	C	C	C	C	C	C	C	C	C	C	C	C	C	C	T	C	C	C	C	C	C	C	C	C	C	C	C	C	C	C
tplb0053o08_2004	A/G	1A	29	+	NA	NA	NA	NA	NA	NA	G	G	A	A	A	A	A	A	N	A	A	A	R	A	A	R	A	A	A	A	A	A	A	G	G	A	A	G	N	A	A	A	A	A	A	G	G	G	A	A	A	G	A	A	A	A	A	A	A	A	A	A	A	G	A	A	A	A	A	A	G	A	A	A	A	G	A	A	A	A	A	G	A	A	G	A	A	G	A	A	A	A	A	A	A	A	A	A	A	A	A	A	A	A	A	A	A	A	A	A	A	A	N	A	R	A	A	A	A	A	A	A	A	A	A	N	A	A	A	A	A	A	A	A	A	A	A	A	A	A	A	A	R	A	G	A	G	G	G	A	A	A	A	A	A	A	A	A	A	A	A	A	A	A	A	A	A	A	A	A	A	A	A	A	A	A	A	A	A	A	A	A	G	A	A	A	R	G	R	A	A	A	A	NA	NA	A	A	A
Tdurum_contig68827_61	G/A	1A	30	+	NA	NA	NA	NA	NA	NA	A	G	G	G	G	G	G	G	G	G	G	G	G	G	G	R	G	G	G	G	G	G	G	A	A	G	G	A	G	A	A	A	G	G	G	A	A	G	G	G	G	A	G	G	G	G	G	G	G	G	G	G	G	A	G	G	G	G	G	A	G	G	G	G	G	A	G	G	G	G	G	A	G	G	A	G	G	G	G	G	G	A	G	G	G	G	G	G	G	G	G	G	G	G	G	G	G	G	G	G	G	G	G	G	G	G	G	G	G	G	G	G	G	G	G	G	G	G	G	G	G	G	G	G	G	G	G	G	G	G	G	G	G	G	G	G	A	A	G	G	G	G	G	G	G	G	A	G	G	G	G	G	G	G	G	G	G	G	G	G	G	G	G	G	G	G	G	G	G	G	G	G	G	G	G	G	G	G	G	R	G	NA	G	G	G	G	R	G
RAC875_c57939_78	T/C	1A	31	+	NA	NA	NA	NA	NA	NA	C	T	T	T	T	T	T	T	T	T	T	T	T	T	T	Y	T	T	T	T	T	T	T	C	T	T	T	C	T	T	T	T	T	T	T	T	C	T	T	T	T	C	T	T	T	T	T	T	T	T	T	T	T	C	T	T	T	Y	T	T	C	T	T	T	T	C	T	T	T	T	T	T	T	T	C	T	T	T	T	T	T	T	T	T	C	T	T	T	T	T	C	T	T	T	T	T	T	T	T	T	Y	T	T	T	Y	T	T	T	T	T	T	T	T	T	T	T	T	T	T	T	T	T	T	T	T	T	T	T	T	T	T	T	T	T	T	T	T	T	C	T	T	T	T	T	T	T	T	T	T	T	T	T	T	T	T	T	T	T	T	T	T	T	T	T	T	T	T	T	T	T	T	T	T	T	T	T	T	T	T	Y	T	T	T	T	T	T	T	T
BS00022667_51	A/G	1A	35	+	NA	NA	NA	NA	NA	NA	A	A	A	A	A	A	A	A	A	A	A	A	A	A	A	A	A	A	A	A	A	A	A	A	A	A	A	A	A	A	A	G	A	R	A	G	A	A	A	A	G	A	A	A	A	A	A	A	A	A	A	A	A	A	A	A	A	A	R	G	A	G	A	G	A	A	A	A	G	A	G	G	A	A	A	A	A	A	A	A	A	A	A	A	A	A	A	A	A	A	A	A	G	A	A	A	A	A	A	A	A	A	A	A	A	A	A	A	R	A	A	A	A	A	A	A	A	A	A	A	A	A	A	A	A	A	A	A	A	A	A	A	A	A	A	A	A	A	A	A	A	A	A	A	A	A	A	G	A	A	A	A	A	A	A	A	A	A	A	G	A	A	A	A	A	A	A	A	R	A	A	A	A	A	A	G	A	NA	A	A	A	A	NA	NA	A	A	A	A
BS00077350_51	T/G	1A	35	+	NA	NA	NA	NA	NA	NA	T	G	T	T	T	T	T	T	T	T	T	T	T	T	T	T	T	T	T	T	T	T	T	T	T	T	T	T	T	T	T	G	T	N	T	T	T	T	T	T	G	T	T	T	T	T	T	T	T	T	T	T	T	T	T	T	T	T	K	G	T	G	T	G	T	T	T	T	G	T	G	T	G	T	T	T	T	T	T	T	T	T	T	T	T	T	T	T	T	T	T	T	N	T	T	T	T	T	T	T	T	T	T	T	T	T	T	T	T	T	T	T	T	T	T	T	T	T	T	T	T	T	T	T	T	T	T	T	T	T	T	K	T	T	T	T	T	T	T	T	T	T	T	T	T	T	T	G	T	T	T	T	T	T	T	T	T	T	T	G	T	T	T	T	T	T	T	T	K	T	T	T	T	T	T	T	T	T	T	T	T	T	T	T	T	T	T	T
Excalibur_c25891_1402	T/C	1A	35	+	NA	NA	NA	NA	NA	NA	C	C	T	T	T	T	T	C	T	T	T	N	N	C	C	T	C	T	C	T	T	C	C	C	T	C	T	C	C	T	T	C	T	T	C	T	C	C	T	C	C	C	C	C	C	T	C	C	T	T	T	T	C	C	C	T	C	C	T	C	T	C	C	C	T	T	C	C	C	T	C	T	C	T	C	C	T	C	C	C	T	T	T	T	T	C	T	C	T	C	T	T	T	T	T	T	C	T	C	T	C	T	T	N	T	T	T	C	T	T	C	T	C	T	T	T	T	T	T	T	T	C	T	T	T	C	T	T	T	T	T	T	N	T	T	C	T	T	T	C	T	T	T	T	T	C	T	C	T	T	C	T	C	C	T	T	T	C	C	C	C	C	T	C	T	C	T	T	T	T	T	T	T	C	T	T	C	C	C	T	T	T	T	C	T	C	NA	C
Excalibur_rep_c113950_132	A/G	1A	35	+	NA	NA	NA	NA	NA	NA	A	G	A	A	A	A	A	A	A	A	A	A	A	A	A	A	A	A	A	A	A	A	A	A	A	A	A	A	A	A	A	G	A	R	A	A	A	G	A	A	G	A	A	A	A	A	A	A	A	A	A	A	A	A	A	A	A	A	N	G	A	G	A	G	A	N	A	A	G	A	G	A	G	A	A	A	A	G	A	A	A	A	A	A	A	A	A	A	A	A	A	A	A	A	A	A	A	A	A	A	A	A	A	A	A	A	A	A	A	A	A	A	A	A	A	A	A	A	A	A	A	A	A	A	A	A	A	A	A	A	A	A	A	A	A	A	A	A	A	A	A	A	A	A	A	A	A	G	A	A	A	A	A	A	A	A	A	A	A	A	A	A	A	A	A	A	A	A	N	A	N	A	A	A	A	A	A	A	A	A	A	A	A	NA	A	A	A	A
Ku_c4823_673	T/C	1A	35	+	NA	NA	NA	NA	NA	NA	C	C	T	T	T	T	T	C	Y	T	N	C	N	C	T	Y	C	T	C	T	T	C	C	C	T	C	T	C	C	T	T	C	T	C	C	C	C	C	T	C	C	C	C	C	Y	T	C	C	T	T	T	T	C	C	C	T	C	Y	C	C	C	C	C	C	T	C	C	C	C	T	C	C	C	T	C	C	T	C	C	C	T	T	T	T	C	C	T	C	T	T	C	T	N	T	T	T	C	T	C	T	Y	T	T	Y	Y	T	C	C	T	T	C	T	T	T	N	T	T	T	T	T	T	C	T	T	T	T	T	N	T	T	T	T	C	T	T	C	T	T	C	C	T	T	T	T	T	C	T	C	T	T	C	T	C	C	T	T	C	C	T	C	C	T	Y	C	T	C	T	T	C	T	Y	T	T	C	C	C	C	C	C	C	T	Y	C	C	Y	C	NA	C
Kukri_c45607_199	T/C	1A	35	+	NA	NA	NA	NA	NA	NA	T	T	T	T	T	T	T	T	T	T	T	T	T	T	T	T	T	T	T	T	T	T	T	T	T	T	T	T	T	T	T	C	T	N	T	T	T	T	T	T	C	T	T	T	T	T	T	T	N	T	T	T	T	T	T	T	T	T	N	C	T	C	T	C	T	T	T	T	C	T	C	T	T	T	T	T	T	T	T	T	T	T	T	T	T	T	T	T	T	T	T	T	C	T	T	T	T	T	T	T	T	T	T	T	T	T	T	T	N	T	T	T	T	T	T	T	T	T	T	T	T	T	T	T	T	T	T	T	T	T	T	T	T	T	T	T	T	T	T	T	T	T	T	T	T	T	T	C	T	T	T	T	T	T	T	T	T	T	T	C	T	T	T	T	T	T	T	T	N	T	T	T	T	T	T	C	T	T	T	T	T	T	C	T	T	T	T	T
Kukri_rep_c69910_1153	A/G	1A	35	+	NA	NA	NA	NA	NA	NA	A	A	A	A	A	A	A	A	A	A	A	A	A	A	A	A	A	A	A	A	A	A	A	A	A	A	A	A	A	A	A	G	A	G	A	A	A	A	A	A	G	A	A	A	A	A	A	A	A	A	A	A	A	A	A	A	A	A	G	G	A	G	A	G	A	A	A	A	G	A	G	A	A	A	A	A	A	A	A	A	A	A	A	A	A	A	A	A	A	A	A	A	A	A	A	A	A	A	A	A	A	A	A	A	A	A	A	A	A	A	A	A	A	A	A	A	A	A	A	A	A	A	A	A	A	A	A	A	A	A	A	A	A	A	A	A	A	A	A	A	A	A	A	A	A	A	A	G	A	A	A	A	A	A	A	A	A	A	A	A	A	A	A	A	A	A	A	A	G	A	A	A	A	A	A	A	A	A	A	A	A	A	A	A	A	A	A	A
RAC875_c16352_594	G/A	1A	35	+	NA	NA	NA	NA	NA	NA	G	G	G	G	G	A	A	G	G	G	A	R	A	A	G	G	A	G	G	A	G	G	G	A	G	G	G	G	G	A	G	G	G	G	G	G	G	G	G	G	G	G	G	A	G	G	G	G	G	G	G	G	G	G	G	G	G	R	G	G	G	G	A	G	G	R	G	A	G	G	G	A	G	G	G	G	G	G	G	N	G	G	G	A	G	G	G	G	G	G	G	G	A	G	G	G	G	G	G	G	G	G	G	G	G	G	G	G	R	G	R	G	G	G	G	G	G	G	G	G	G	A	G	G	G	A	A	G	G	G	A	G	G	G	G	G	G	G	G	G	A	A	G	G	G	G	G	G	A	A	A	G	G	A	G	A	G	R	G	A	G	A	G	A	G	G	G	G	A	G	G	G	G	G	G	A	R	A	G	A	G	G	A	G	NA	R	G	G
RAC875_c34888_65	G/A	1A	35	+	NA	NA	NA	NA	NA	NA	A	A	G	G	G	G	G	G	G	G	R	R	G	G	A	R	G	G	G	G	G	G	G	A	G	G	G	A	G	G	G	G	G	G	G	G	A	A	G	A	G	A	G	G	A	G	G	G	A	G	G	G	G	A	G	G	G	A	G	G	A	G	G	G	G	A	A	A	G	G	G	G	A	G	A	G	G	A	G	G	G	G	G	G	G	G	G	G	G	A	A	G	A	G	G	G	G	G	G	G	R	G	G	R	R	G	G	G	A	N	R	A	A	G	G	G	A	G	A	A	A	G	A	A	G	A	A	G	A	G	G	N	N	G	A	G	G	G	A	G	G	G	G	A	G	G	G	G	G	A	G	G	G	G	G	G	R	A	A	A	G	A	G	G	G	G	G	G	G	G	G	G	G	G	G	A	A	R	NA	R	A	G	A	R	R	R	R	G
wsnp_Ex_c1137_2182795	A/G	1A	35	+	NA	NA	NA	NA	NA	NA	G	G	A	A	A	A	A	G	N	A	A	R	A	G	G	R	G	A	G	A	A	G	N	G	A	G	A	N	R	A	A	G	A	A	G	G	G	G	A	G	G	G	R	G	G	A	R	R	A	A	A	A	R	G	G	A	G	G	R	G	G	G	G	G	A	G	G	G	G	A	G	G	G	A	G	R	A	G	G	G	A	A	A	A	G	G	A	G	A	G	G	A	A	A	A	A	N	A	G	A	R	A	A	A	R	A	N	G	A	A	R	A	G	A	A	A	A	A	A	A	A	G	A	A	A	G	A	A	A	A	A	A	R	A	A	G	A	A	G	G	A	A	A	A	A	G	A	G	A	A	N	A	G	G	A	A	R	G	G	G	G	G	A	G	A	G	A	A	A	A	N	A	A	R	G	G	G	G	R	R	A	NA	G	R	A	R	R	R
wsnp_Ku_c5756_10191339	G/A	1A	35	+	NA	NA	NA	NA	NA	NA	G	A	G	G	G	G	G	G	G	G	R	G	G	G	G	G	G	G	G	G	G	G	G	G	G	G	G	G	G	G	G	A	G	R	G	G	G	A	G	G	A	G	G	G	G	G	G	G	G	G	G	G	G	G	G	G	G	G	R	A	G	A	G	A	G	G	G	A	A	G	A	G	A	G	G	G	G	A	G	G	G	G	G	G	G	G	G	G	G	G	G	G	G	G	G	G	G	G	G	G	G	G	G	G	G	G	G	G	G	G	G	G	G	G	G	G	G	G	G	G	G	G	G	G	G	G	G	G	G	G	G	G	G	G	G	G	G	G	G	G	G	G	G	G	G	G	G	A	G	G	G	G	G	G	G	G	G	G	G	G	G	G	G	G	G	G	G	G	R	G	G	G	G	G	G	G	G	G	G	G	G	G	G	G	G	G	G	G
wsnp_Ex_c7965_13520238	A/G	1A	36	+	NA	NA	NA	NA	NA	NA	G	G	A	A	A	A	A	A	A	A	A	A	A	G	G	A	G	A	A	A	A	A	A	G	A	A	A	A	A	A	A	G	A	A	A	G	G	A	A	G	G	G	A	G	G	A	A	A	A	A	A	A	A	G	A	A	G	G	A	G	G	G	G	G	A	G	G	A	G	A	G	G	G	A	G	A	A	A	A	A	A	A	A	A	A	G	A	G	A	G	A	A	A	A	A	A	A	A	G	A	R	A	A	A	N	A	A	G	A	A	R	A	G	A	A	A	A	A	A	A	A	G	A	A	A	G	A	A	A	A	A	R	A	A	A	A	A	A	G	A	A	A	A	A	A	A	A	G	A	A	A	A	G	G	A	A	A	G	R	G	A	G	A	A	A	G	A	A	A	A	A	A	A	A	G	G	R	A	A	NA	A	A	G	NA	A	R	A	A
BS00081680_51	C/T	1A	37	+	NA	NA	NA	NA	NA	NA	C	C	T	C	C	T	T	C	Y	T	T	Y	Y	C	C	T	C	T	C	T	T	C	C	C	C	C	T	T	C	C	C	C	T	Y	C	T	C	C	T	C	C	C	C	C	Y	C	C	C	C	T	T	T	N	C	C	T	C	C	Y	C	T	C	C	C	T	C	C	C	C	T	C	T	C	T	C	C	T	C	C	C	T	C	T	T	T	C	T	C	T	C	C	T	C	T	T	T	C	T	C	N	Y	T	T	Y	T	T	Y	C	C	C	C	N	C	T	T	T	C	T	C	C	C	C	C	C	T	C	C	T	C	T	T	Y	C	C	C	C	C	C	T	C	T	T	T	C	T	C	C	C	T	C	C	T	C	C	T	T	C	C	C	C	C	C	T	C	T	C	T	T	Y	C	Y	T	T	C	T	T	Y	NA	Y	T	C	NA	Y	C	NA	Y	T	C
wsnp_Ex_c19717_28713417	A/G	1A	37	+	NA	NA	NA	NA	NA	NA	G	A	A	G	G	A	A	A	A	A	A	A	A	G	A	A	G	A	A	A	A	A	A	G	G	A	A	A	A	G	G	A	A	A	A	A	G	A	A	A	A	G	A	G	A	G	A	A	G	A	A	A	A	G	A	A	G	G	A	A	A	A	G	A	A	A	A	A	A	A	A	A	A	A	G	A	A	A	A	A	A	G	A	A	G	G	A	G	A	A	A	A	G	A	A	A	A	A	G	A	A	A	A	G	A	A	A	G	G	G	G	G	A	A	A	A	G	A	G	G	G	G	G	G	A	A	G	G	G	A	A	G	G	A	G	A	G	G	A	A	A	A	A	G	A	A	G	A	A	G	A	A	G	G	A	A	G	G	A	A	A	A	A	A	A	G	A	A	A	G	A	A	A	A	A	A	A	A	A	A	G	G	A	A	A	G	A	A
wsnp_Ex_c7252_12453079	A/C	1A	37	+	NA	NA	NA	NA	NA	NA	C	A	A	C	C	A	A	A	A	A	A	A	A	C	A	A	C	A	A	A	A	A	A	C	C	A	A	A	A	C	C	A	A	A	A	A	C	A	A	C	A	C	A	C	A	C	A	A	C	A	A	A	A	C	A	A	C	A	A	A	A	A	C	A	A	A	C	A	A	A	A	A	A	A	C	A	A	A	A	A	A	C	A	A	A	C	A	C	A	A	A	A	N	A	A	A	A	A	C	A	A	A	A	A	A	A	A	C	C	N	C	M	A	A	A	A	C	A	C	C	C	C	C	C	A	A	C	A	C	A	A	M	A	A	C	A	C	C	A	A	A	A	A	C	A	A	C	A	A	C	A	A	C	C	A	A	A	C	A	A	A	A	A	A	A	C	A	A	A	C	A	A	A	A	A	A	A	A	A	A	C	NA	A	A	A	M	A	A
BS00022738_51	A/C	1A	38	+	NA	NA	NA	NA	NA	NA	A	A	A	A	A	A	A	A	A	A	A	A	A	A	A	A	A	A	A	A	A	A	A	A	A	A	A	A	A	A	A	C	A	A	A	A	N	C	C	A	A	A	A	A	A	A	A	A	A	A	A	A	A	A	A	A	A	A	A	C	A	C	A	C	A	N	C	A	A	A	C	A	A	A	C	A	A	C	A	A	A	C	A	A	A	A	A	A	A	A	A	A	A	A	A	A	A	A	A	A	A	A	A	A	A	A	A	A	A	A	A	A	A	A	A	A	A	A	A	A	A	A	A	A	A	A	A	A	A	A	A	A	A	A	A	A	A	A	A	A	A	A	A	A	A	A	A	C	A	A	A	A	A	A	A	A	A	A	A	A	A	A	A	A	A	A	A	A	M	A	A	A	A	A	A	A	A	A	A	A	A	A	A	A	A	A	A	A
BobWhite_c46501_92	C/T	1A	38	+	NA	NA	NA	NA	NA	NA	C	C	C	C	C	C	C	C	C	C	C	C	C	C	C	C	C	C	C	C	C	C	C	C	C	C	C	C	C	C	C	T	C	C	C	C	T	T	T	C	C	C	C	C	C	C	C	C	C	C	C	C	C	C	C	C	C	C	C	T	C	T	C	T	C	C	T	C	C	C	T	C	C	C	T	C	C	T	C	C	C	T	C	C	C	C	C	C	C	C	C	C	C	C	C	C	C	C	C	C	C	C	C	C	C	C	C	C	C	C	C	C	C	C	C	C	C	C	C	C	C	C	C	C	C	C	C	C	C	C	C	C	C	C	C	C	C	C	C	C	C	C	C	C	C	C	C	T	C	C	C	C	C	C	C	C	C	T	C	T	C	C	C	C	C	C	C	C	C	C	C	C	C	C	C	T	C	C	C	C	C	C	Y	C	C	C	NA	C
Tdurum_contig11756_264	A/G	1A	38	+	NA	NA	NA	NA	NA	NA	A	A	A	A	A	A	A	A	A	A	A	A	A	A	A	A	A	A	A	A	A	A	A	A	A	A	A	A	A	A	A	G	A	A	A	A	G	G	G	A	A	A	A	A	A	A	A	A	A	A	A	A	A	A	A	A	A	A	A	G	A	G	A	G	A	R	G	A	A	A	G	A	A	A	G	A	A	G	A	A	A	G	A	A	A	A	A	A	A	A	A	A	A	A	A	A	A	A	A	A	A	A	A	A	A	A	A	A	A	A	A	A	A	A	A	A	A	A	A	A	A	A	A	A	A	A	A	A	A	A	A	A	A	A	A	A	A	A	A	A	A	A	A	A	A	A	A	G	A	A	A	A	A	A	A	A	A	A	A	A	A	A	A	A	A	A	A	A	R	A	A	A	A	A	A	A	A	A	A	A	A	A	A	A	A	A	A	A
Tdurum_contig42479_3800	A/G	1A	38	+	NA	NA	NA	NA	NA	NA	G	A	A	A	A	A	A	A	A	A	A	A	A	G	G	N	G	A	A	A	A	A	A	G	A	A	A	A	A	A	A	A	A	A	A	A	G	A	A	G	A	G	A	G	G	A	A	A	A	A	A	A	A	G	A	A	G	G	A	A	G	A	G	A	A	G	G	A	A	A	A	A	A	A	G	A	A	A	A	A	A	A	A	A	G	G	A	G	A	G	G	A	A	A	A	A	A	A	G	A	G	A	A	R	A	A	A	G	N	G	G	G	G	A	A	A	G	A	G	G	G	G	G	G	A	G	G	A	G	A	A	G	A	A	G	A	A	A	G	A	A	A	A	G	A	A	A	A	A	G	A	A	G	G	A	A	A	G	N	G	A	G	A	A	A	G	A	A	A	A	A	A	A	A	A	G	G	A	A	A	G	NA	G	NA	A	G	NA	A
Tdurum_contig50845_82	T/C	1A	38	+	NA	NA	NA	NA	NA	NA	T	C	T	T	T	T	T	T	T	T	T	T	T	T	T	T	T	T	T	T	T	T	T	T	T	T	T	T	T	T	T	C	T	T	T	T	T	C	C	T	C	T	T	T	T	T	T	T	T	T	T	T	T	T	T	T	T	T	T	C	T	C	T	C	T	Y	C	C	T	T	C	T	C	T	T	T	T	C	T	T	T	T	T	T	T	T	T	T	T	T	T	T	T	T	T	T	T	T	T	T	T	T	T	T	T	T	T	T	T	T	T	T	T	T	T	T	T	T	T	T	T	T	T	T	T	T	T	T	T	T	T	T	T	T	T	T	T	T	T	T	T	T	T	T	T	T	T	C	T	T	T	T	T	T	T	T	T	T	T	T	T	T	T	T	T	T	T	T	Y	T	T	T	T	T	T	T	T	T	T	T	T	T	T	T	T	T	T	T
Tdurum_contig52332_94	A/G	1A	38	+	NA	NA	NA	NA	NA	NA	A	G	A	A	A	A	A	A	A	A	A	A	A	A	A	A	A	A	A	A	A	A	A	A	A	A	A	A	A	A	A	G	A	A	A	A	A	G	G	A	G	A	A	A	A	A	A	A	A	A	A	A	A	A	A	A	A	A	A	G	A	G	A	G	A	N	G	A	A	A	G	A	G	A	A	A	A	G	A	A	A	A	A	A	A	A	A	A	A	A	A	A	A	A	A	A	A	A	A	A	A	A	A	A	A	A	A	A	A	A	A	A	A	A	A	A	A	A	A	A	A	A	A	A	A	A	A	A	A	A	A	A	A	A	A	A	A	A	A	A	A	A	A	A	A	A	A	G	A	A	A	A	A	A	A	A	A	A	A	A	A	A	A	A	A	A	A	A	G	A	A	A	A	A	A	A	A	A	A	A	A	A	A	A	A	A	A	A
Tdurum_contig83113_134	T/C	1A	38	+	NA	NA	NA	NA	NA	NA	C	C	T	T	T	T	T	C	N	T	T	N	Y	T	T	T	T	T	C	T	T	C	C	C	C	C	T	T	C	C	C	C	T	Y	C	T	C	C	T	T	C	C	N	T	T	C	C	C	T	T	T	T	C	C	C	T	T	T	Y	C	T	C	T	C	T	Y	T	T	C	T	C	T	C	T	C	C	T	C	C	C	T	C	T	T	T	T	T	T	T	T	C	T	T	T	T	T	C	T	T	T	T	T	T	T	T	T	T	T	T	T	T	T	T	T	N	T	T	T	T	T	T	T	T	T	T	T	T	T	T	T	T	T	Y	T	T	C	C	C	T	C	T	T	T	T	T	C	C	C	N	T	C	T	T	T	C	T	T	T	T	T	C	T	T	C	T	T	T	T	Y	C	Y	T	T	C	T	T	NA	C	Y	T	T	NA	NA	C	NA	T	T	C
tplb0043h23_1346	C/T	1A	38	+	NA	NA	NA	NA	NA	NA	C	T	C	C	C	C	C	C	C	C	C	C	C	C	C	C	C	C	C	C	C	C	C	C	C	C	C	T	C	C	C	T	C	C	C	T	C	T	C	C	T	C	C	C	C	C	C	C	C	C	C	C	C	C	C	C	C	C	C	T	T	T	C	T	C	N	C	C	T	C	T	T	T	C	C	C	C	T	C	C	C	C	C	C	C	C	C	C	C	C	C	C	C	C	C	C	C	C	C	C	C	C	C	C	C	C	N	C	C	C	C	C	C	C	C	C	C	C	C	C	C	C	C	C	C	C	C	C	C	C	C	C	C	C	C	C	C	C	T	C	C	C	C	C	C	C	C	T	C	C	C	C	C	C	C	C	N	C	C	T	C	C	C	C	C	C	C	C	C	C	C	C	C	C	T	T	C	C	C	C	C	C	NA	C	C	C	C	C
RAC875_c54245_88	G/A	1A	43	+	NA	NA	NA	NA	NA	NA	G	G	G	G	G	G	G	G	G	G	G	G	G	G	G	G	G	G	G	G	G	G	G	A	G	G	G	G	G	G	G	A	G	R	G	G	A	A	A	G	G	A	G	G	G	G	G	G	G	G	G	G	G	A	G	G	G	G	R	A	G	A	G	A	G	R	A	G	A	G	A	G	G	G	A	G	G	A	G	G	G	G	G	G	G	G	G	G	G	G	G	G	G	G	G	G	G	G	G	G	G	G	G	G	G	G	G	G	G	G	G	G	G	G	G	G	G	G	G	G	G	G	G	G	G	G	G	G	G	G	G	G	G	G	G	G	G	G	G	G	G	G	G	G	G	G	G	A	G	G	G	G	G	G	G	G	G	G	G	G	G	G	G	G	G	G	G	G	R	G	G	G	G	G	G	NA	NA	NA	NA	NA	NA	NA	NA	NA	NA	NA	NA	NA
BS00003761_51	A/G	1A	43	+	NA	NA	NA	NA	NA	NA	A	A	A	A	A	A	A	A	A	A	A	A	A	A	A	A	A	A	A	A	A	A	A	G	A	A	A	A	A	A	A	G	A	R	A	A	G	G	G	A	A	G	A	A	A	A	A	A	A	A	A	A	A	G	A	A	A	A	R	G	A	G	A	G	A	R	G	A	G	A	G	A	A	A	G	A	A	G	A	A	A	G	A	A	A	A	A	A	A	A	A	A	A	A	A	A	A	A	A	A	A	A	A	A	A	A	A	A	A	A	A	A	A	A	A	A	A	A	A	A	A	A	A	A	A	A	A	A	A	A	A	A	A	A	A	A	A	A	A	A	A	A	A	A	A	A	A	G	A	A	A	A	A	A	A	A	A	A	A	A	A	A	A	A	A	A	A	A	R	A	N	A	A	A	A	A	NA	A	A	A	A	A	A	A	A	A	A	A
BS00064536_51	T/C	1A	43	+	NA	NA	NA	NA	NA	NA	T	T	T	T	T	T	T	T	T	T	T	T	T	T	T	T	T	T	T	T	T	T	T	C	T	T	T	T	T	T	T	C	T	N	T	T	C	C	C	T	T	C	T	T	T	T	T	T	T	T	T	T	T	C	T	T	T	T	Y	C	T	C	T	C	T	N	C	T	C	T	C	T	T	T	C	T	T	C	T	T	T	C	T	T	T	T	T	T	T	T	T	T	T	T	T	T	T	T	T	T	T	T	T	T	T	T	T	T	T	T	T	T	T	T	T	T	T	T	T	T	T	T	T	T	T	T	T	T	T	T	T	T	T	T	T	T	T	T	T	T	T	T	T	T	T	T	T	C	T	T	T	T	T	T	T	T	T	T	T	T	T	T	T	T	T	T	T	T	N	T	T	T	T	T	T	T	NA	T	T	T	T	T	T	T	T	T	T	T
RFL_Contig1118_1073	C/T	1A	43	+	NA	NA	NA	NA	NA	NA	C	C	C	C	C	T	C	T	Y	C	C	C	C	C	T	Y	C	C	T	C	C	C	T	C	C	T	C	C	N	C	C	C	C	C	T	C	C	C	C	C	C	C	Y	C	C	C	N	T	C	C	C	C	C	C	T	C	C	C	C	C	C	C	C	C	C	Y	C	T	C	C	C	C	C	C	C	C	C	C	T	T	C	C	C	C	C	C	C	C	C	T	C	C	T	C	C	C	T	C	C	C	C	C	C	C	Y	C	C	C	C	Y	C	C	C	C	C	C	C	C	C	C	C	C	C	C	C	C	C	C	C	C	C	C	C	C	T	T	C	C	C	Y	C	C	C	C	T	T	C	C	C	C	N	T	C	C	C	C	T	T	T	T	C	T	C	C	C	C	C	C	C	C	C	C	C	C	T	T	C	Y	Y	Y	C	NA	T	NA	T	Y	NA	C
Tdurum_contig29484_628	T/C	1A	43	+	NA	NA	NA	NA	NA	NA	C	T	T	T	T	T	T	T	T	T	T	T	T	T	T	T	T	T	T	T	T	T	T	C	T	T	T	T	T	T	T	C	T	N	T	T	C	C	C	T	C	C	T	T	T	T	T	T	T	T	T	T	T	C	T	T	T	T	N	C	T	C	T	C	T	N	C	C	C	T	C	T	T	T	C	T	T	C	T	T	T	T	T	T	T	T	T	T	T	T	T	T	T	T	T	T	T	T	T	T	T	T	T	T	T	T	T	T	T	T	T	T	T	T	T	T	T	T	T	T	T	T	T	T	T	T	T	T	T	T	T	T	T	T	T	T	T	T	T	T	T	T	T	T	T	T	T	C	T	T	T	T	T	T	T	T	T	T	T	T	T	T	T	T	T	T	T	T	T	T	T	T	T	T	T	T	NA	T	T	T	T	T	T	T	T	T	T	T
Tdurum_contig61492_458	C/T	1A	43	+	NA	NA	NA	NA	NA	NA	C	C	C	C	C	C	C	C	C	C	C	C	C	C	C	C	C	C	C	C	C	C	C	T	C	C	C	C	C	C	C	T	C	N	C	C	T	T	T	C	C	T	C	C	C	C	C	C	C	C	C	C	C	T	C	C	C	C	Y	T	C	T	C	T	C	Y	T	C	T	C	T	C	C	C	T	C	C	T	C	C	C	C	C	C	C	C	C	C	C	C	C	C	C	C	C	C	C	C	C	C	C	C	C	C	C	C	C	C	C	C	C	C	C	C	C	C	C	C	C	C	C	C	C	C	C	C	C	C	C	C	C	C	C	C	C	C	C	C	C	C	C	C	C	C	C	C	C	T	C	C	C	C	C	C	C	C	C	C	C	C	C	C	C	C	C	C	C	C	Y	C	C	C	C	C	C	C	C	C	C	C	C	C	C	C	C	C	C	C
Tdurum_contig61492_684	G/A	1A	43	+	NA	NA	NA	NA	NA	NA	G	G	G	G	G	G	G	G	G	G	G	G	G	G	G	G	G	G	G	G	G	G	G	A	G	G	G	G	G	A	A	A	G	R	G	G	A	A	A	G	G	A	G	G	G	G	G	G	G	G	G	G	G	A	G	G	G	G	R	A	G	A	G	A	G	R	A	G	A	G	A	G	G	G	A	G	G	A	G	G	G	A	G	G	G	G	G	G	G	G	G	G	G	G	G	G	G	G	G	G	G	G	G	G	G	G	G	G	G	G	G	G	G	G	G	G	G	G	G	G	G	G	G	G	G	G	G	G	G	G	G	G	G	G	G	G	G	G	G	G	G	G	G	G	G	G	A	A	G	G	G	G	G	G	G	G	G	G	G	G	G	G	G	G	G	G	G	G	R	A	R	G	G	G	G	G	NA	G	G	G	G	G	G	G	G	G	G	G
BS00039749_51	C/A	1A	46	+	NA	NA	NA	NA	NA	NA	A	A	C	C	C	C	C	C	C	C	C	C	C	A	A	A	A	A	C	A	C	C	C	C	A	C	C	A	C	C	C	C	C	C	C	C	C	C	C	C	A	C	C	A	M	A	C	C	C	C	C	C	C	C	C	C	A	A	C	C	A	C	A	C	C	C	C	C	C	A	C	C	A	A	C	C	C	C	C	C	C	C	C	C	M	A	C	C	C	A	C	M	C	C	A	C	C	C	A	A	A	C	C	A	N	N	C	A	C	C	M	C	A	C	C	C	C	C	C	C	C	A	C	C	C	A	C	C	C	A	C	N	C	N	C	C	A	C	A	C	N	C	C	C	C	C	C	C	C	C	C	C	A	A	C	C	C	A	A	A	C	A	N	C	C	A	A	C	M	C	M	A	C	C	A	C	C	C	C	C	C	C	C	C	C	M	NA	C
RAC875_c37934_225	T/C	1A	46	+	NA	NA	NA	NA	NA	NA	T	T	T	T	T	T	T	T	T	T	T	T	T	T	T	T	T	C	T	T	T	T	T	T	T	T	T	C	T	C	C	C	T	T	T	T	T	T	T	C	T	C	T	T	T	T	T	T	T	T	T	T	T	T	T	T	T	T	T	C	T	T	T	T	T	T	T	T	T	T	T	T	T	T	T	T	T	T	T	T	T	T	T	T	T	T	T	T	T	T	T	T	T	T	T	T	T	T	T	T	T	T	T	T	T	T	T	T	T	T	T	T	T	T	T	T	T	T	T	T	T	T	T	T	T	T	T	T	T	T	T	T	T	T	T	T	T	T	T	T	T	T	T	T	T	T	C	T	T	T	T	T	T	T	T	T	T	T	T	T	T	T	T	T	T	T	T	T	T	T	T	T	T	C	T	T	T	T	T	T	T	T	T	T	T	T	T	T
BS00065419_51	C/T	1A	48	+	NA	NA	NA	NA	NA	NA	C	T	C	N	T	C	C	C	C	C	Y	Y	Y	C	T	T	C	T	C	T	C	N	C	T	T	C	C	T	C	C	C	T	T	T	C	T	T	C	C	T	C	T	Y	C	T	T	C	C	T	C	C	C	C	T	C	C	C	T	T	T	T	C	C	C	C	Y	T	T	T	T	T	T	T	T	C	C	C	C	C	C	C	C	T	T	T	C	Y	T	Y	T	T	C	T	Y	C	C	C	C	C	T	T	C	C	T	T	C	C	T	T	Y	N	T	N	C	C	C	T	C	T	T	T	C	T	T	C	T	C	C	T	C	C	C	C	T	T	C	T	C	C	C	T	C	C	T	T	C	C	C	C	T	C	C	N	C	C	C	T	T	T	T	C	C	C	C	C	T	T	T	N	C	T	T	T	C	T	T	T	NA	T	T	T	T	T	Y	NA	T	T	C
wsnp_Ex_c64327_63176640	G/A	1A	48	+	NA	NA	NA	NA	NA	NA	A	G	G	G	G	G	G	G	G	G	G	G	G	A	G	G	A	G	G	G	G	G	G	A	G	G	G	G	G	G	G	A	G	A	G	G	G	G	G	G	A	A	G	A	R	G	G	G	G	G	G	G	G	A	G	G	A	R	A	A	A	G	A	G	G	A	G	G	A	G	G	G	G	G	G	G	G	G	G	G	G	G	G	G	R	A	G	G	G	G	G	R	G	G	A	G	G	G	A	G	R	G	G	G	G	N	G	G	G	G	R	G	A	G	G	G	G	G	G	G	G	A	G	G	G	A	G	G	G	A	G	G	G	G	G	G	G	G	A	G	G	G	G	G	G	G	G	G	G	G	G	G	A	A	G	G	R	G	G	N	G	A	G	G	G	A	G	G	G	G	G	G	A	G	G	G	G	G	G	G	G	G	G	G	G	G	G	G
BS00078982_51	A/C	1A	51	+	NA	NA	NA	NA	NA	NA	C	A	A	A	A	A	A	A	A	A	A	A	A	A	C	M	A	C	A	C	C	A	A	C	A	A	A	C	A	N	A	C	C	C	A	A	C	A	A	A	A	C	A	A	A	A	A	A	A	A	A	A	A	C	A	A	A	A	C	C	A	A	A	A	C	C	C	C	C	C	A	A	A	C	C	A	A	A	A	A	A	A	C	A	A	A	A	A	A	C	A	A	A	A	A	A	A	A	A	A	M	A	A	A	A	A	M	A	C	A	A	M	A	A	A	A	A	A	A	C	A	A	A	C	A	A	A	A	A	A	A	A	A	A	A	A	A	A	A	A	A	A	A	C	C	A	A	A	A	A	A	A	A	A	A	A	A	A	N	N	A	N	A	A	A	A	M	A	M	C	C	C	A	A	C	NA	NA	A	A	C	C	M	C	A	M	M	A	A
Excalibur_c11941_675	T/G	1A	51	+	NA	NA	NA	NA	NA	NA	G	T	T	T	T	T	T	T	T	T	T	K	T	T	G	K	T	G	T	G	G	T	T	G	T	T	T	G	T	T	T	G	G	G	T	G	G	T	T	T	T	G	T	T	T	T	T	T	T	T	T	T	T	G	T	T	T	K	G	G	T	T	T	T	G	G	G	G	G	G	T	G	T	G	G	T	T	T	T	T	T	T	G	T	T	T	T	T	T	G	T	T	T	T	T	T	T	T	T	T	K	T	T	T	K	N	G	T	G	K	K	N	T	T	T	T	G	T	G	G	G	T	G	G	T	T	G	T	G	T	T	T	T	T	G	T	T	T	T	T	T	T	T	G	G	T	T	T	T	N	T	T	T	T	T	T	T	T	G	K	T	G	T	T	T	T	G	T	K	T	N	G	G	T	G	G	K	T	K	G	G	K	G	T	G	G	K	T
IAAV2838	C/T	1A	51	+	NA	NA	NA	NA	NA	NA	C	C	C	C	C	C	C	C	C	C	C	C	C	C	C	C	C	T	C	C	C	C	C	C	C	C	C	T	C	T	T	T	C	C	C	C	C	C	C	T	C	T	C	C	C	C	C	C	C	C	C	C	C	C	C	C	C	C	C	T	C	C	C	C	C	C	C	C	C	C	C	C	C	C	C	C	C	C	C	C	C	C	C	C	C	C	C	C	C	C	C	C	C	C	C	N	C	C	C	C	C	C	C	C	C	C	C	C	C	C	C	C	C	C	C	C	C	C	C	C	C	C	C	C	C	C	C	C	C	C	C	C	C	C	C	C	C	C	C	C	C	C	C	C	C	C	T	C	C	C	C	C	C	C	C	C	C	C	C	C	C	C	C	C	C	C	C	C	C	C	C	C	C	T	C	Y	C	C	C	C	C	C	C	C	C	C	C	C
Kukri_c7436_2259	G/T	1A	51	+	NA	NA	NA	NA	NA	NA	G	G	G	G	G	G	G	G	G	G	G	G	G	T	G	G	T	G	G	G	T	G	G	G	G	G	G	G	G	G	G	G	G	G	G	T	G	G	G	G	G	G	G	T	T	T	G	G	T	G	G	G	G	G	G	G	T	T	G	G	T	G	T	G	G	G	G	T	G	G	T	T	G	G	G	G	G	G	G	G	G	G	G	G	T	T	G	T	G	T	T	G	T	G	G	G	G	G	T	G	G	G	G	G	G	G	G	T	K	G	K	G	T	G	G	G	G	G	G	G	G	T	G	G	G	T	G	G	G	T	G	G	G	N	G	G	G	G	T	G	G	G	G	G	G	G	G	G	G	G	G	G	N	T	G	G	G	T	G	T	G	T	G	G	G	T	K	T	G	G	G	G	G	G	G	T	G	G	K	G	G	G	NA	G	G	G	K	G
BS00105601_51	T/C	1A	52	+	NA	NA	NA	NA	NA	NA	C	T	T	T	T	T	T	T	T	T	T	T	T	T	C	Y	T	C	T	C	C	T	T	C	T	T	T	C	T	T	T	C	C	C	T	T	C	T	T	T	T	C	T	T	T	T	T	T	T	T	T	T	T	C	T	T	T	T	C	C	T	T	T	T	C	C	C	C	C	C	T	T	T	C	C	T	T	T	T	T	T	T	C	T	T	T	T	T	T	C	T	T	T	T	T	T	T	T	T	T	Y	T	T	T	T	T	Y	T	C	T	T	Y	T	T	T	T	T	T	T	C	T	T	T	C	T	T	T	T	T	T	T	T	T	T	T	T	T	T	T	T	T	T	T	C	C	T	T	T	T	T	T	T	T	T	T	T	T	T	N	Y	T	N	T	Y	T	T	Y	T	Y	C	C	C	T	T	C	NA	NA	T	NA	C	C	Y	NA	NA	Y	Y	NA	T
CAP7_c4833_141	G/T	1A	52	+	NA	NA	NA	NA	NA	NA	G	G	G	G	G	G	G	G	G	G	G	G	G	T	G	G	T	G	G	G	T	G	G	G	G	G	G	G	G	G	G	G	G	G	G	T	G	G	G	G	G	G	G	T	T	T	G	G	T	G	K	G	G	G	G	G	T	K	G	G	T	G	T	G	G	K	G	T	G	G	T	T	G	G	G	G	G	G	G	G	G	G	G	G	T	T	G	T	G	G	T	G	T	G	G	G	G	G	T	G	K	G	G	K	G	G	G	T	G	G	K	G	T	G	G	G	G	G	G	G	G	T	G	G	G	T	G	K	G	T	G	K	G	K	G	G	G	G	T	G	G	G	K	G	G	G	N	G	G	G	G	G	K	T	G	G	G	T	G	K	G	K	G	G	G	T	G	T	G	G	G	G	G	G	G	G	K	G	K	G	G	K	G	G	G	K	K	G
RAC875_c1825_188	C/T	1A	52	+	NA	NA	NA	NA	NA	NA	C	C	C	C	C	C	C	C	C	C	C	C	C	T	C	C	T	C	C	C	T	C	C	C	C	C	C	C	C	C	C	C	C	C	C	T	C	C	C	C	C	C	C	T	T	T	C	C	T	C	C	C	C	C	C	C	T	C	C	C	T	C	T	C	C	C	C	C	C	C	T	T	C	C	C	C	C	C	C	C	C	C	C	C	T	T	C	T	C	C	T	C	T	C	C	C	C	C	T	C	C	C	C	C	C	C	C	T	C	C	T	C	T	C	C	C	C	C	C	C	C	T	C	C	C	T	C	C	C	T	C	C	C	N	C	C	C	C	T	C	C	C	C	C	C	C	C	C	C	C	C	C	N	T	C	C	C	T	C	C	C	C	C	C	C	T	C	T	C	C	C	C	C	C	C	C	C	C	C	C	C	C	C	C	C	C	C	C
RAC875_c8245_272	C/T	1A	52	+	NA	NA	NA	NA	NA	NA	C	C	C	C	C	C	C	C	C	C	C	C	C	T	C	C	T	C	C	C	T	C	C	C	C	C	C	C	C	C	C	C	C	C	C	T	C	C	C	C	C	C	C	T	T	T	C	C	T	C	Y	C	C	C	C	C	T	T	C	C	T	C	T	C	C	C	C	T	C	C	T	T	C	C	C	C	C	C	C	C	C	C	C	C	T	T	C	T	C	T	T	C	T	C	C	C	C	C	T	C	Y	C	C	Y	C	C	C	T	Y	C	N	C	T	C	C	C	C	C	C	C	C	T	C	C	C	T	C	N	C	T	C	Y	C	T	C	C	C	C	T	C	C	C	Y	C	C	C	N	C	C	C	C	C	T	T	C	C	C	T	C	T	C	T	C	C	C	T	Y	T	C	C	C	C	C	C	C	T	Y	Y	Y	C	C	Y	T	C	Y	Y	Y	C
wsnp_Ex_c10783_17554146	A/G	1A	52	+	NA	NA	NA	NA	NA	NA	A	A	A	A	A	A	A	A	A	A	A	A	A	G	A	A	G	A	A	A	G	A	A	A	A	A	A	A	A	A	A	A	A	A	A	G	A	A	A	A	A	A	A	G	G	G	A	A	G	A	A	A	A	A	A	A	G	R	A	A	G	A	G	A	A	R	A	A	A	A	G	G	A	A	A	A	A	A	A	A	A	A	A	A	G	G	A	G	A	A	G	A	G	A	A	A	A	A	G	A	N	A	A	R	A	A	A	G	A	A	R	A	G	A	A	A	A	A	A	A	A	G	A	A	A	G	A	A	A	G	A	R	A	N	A	A	A	A	G	A	A	A	A	A	A	A	A	A	A	A	A	A	G	G	A	A	A	G	A	R	A	A	A	A	A	G	A	G	A	A	A	A	A	A	A	A	R	A	R	A	A	R	A	A	A	R	R	A
wsnp_Ex_c48087_53105842	G/A	1A	52	+	NA	NA	NA	NA	NA	NA	G	G	G	G	G	G	G	G	G	G	G	G	G	A	G	G	A	G	G	G	A	G	G	G	G	G	G	G	G	G	G	G	G	G	G	A	G	G	G	G	G	G	G	A	A	A	G	G	A	G	R	G	G	G	G	G	A	R	G	G	A	G	A	G	G	G	G	G	G	G	A	A	G	G	G	G	G	G	G	G	G	G	G	G	A	A	G	A	G	G	A	G	A	G	G	G	G	G	A	G	R	G	G	R	G	G	G	A	G	G	R	G	A	G	G	G	G	G	G	G	G	A	G	G	G	A	G	G	G	A	G	R	G	R	G	G	G	G	A	G	G	G	R	G	G	G	G	G	G	G	G	G	R	A	G	G	G	A	G	R	G	R	G	G	G	A	G	A	G	G	G	G	G	G	G	G	R	G	R	G	G	R	G	G	G	R	R	G
wsnp_Ku_c42878_50516167	G/A	1A	52	+	NA	NA	NA	NA	NA	NA	G	G	G	G	G	G	G	G	G	G	G	G	G	A	G	G	A	G	G	G	A	G	G	G	G	G	G	G	G	G	G	G	G	G	G	A	G	G	G	G	G	G	G	A	A	A	G	G	A	G	R	G	G	G	G	G	A	A	G	G	A	G	A	G	G	G	G	A	G	G	A	A	G	G	G	G	G	G	G	G	G	G	G	G	A	A	G	A	G	A	A	G	A	G	G	G	G	G	A	G	N	G	G	R	G	G	G	A	R	G	R	G	A	G	G	G	G	G	G	G	G	A	G	G	G	A	G	G	G	A	G	R	G	N	G	G	G	G	A	G	G	G	G	G	G	G	G	G	G	G	G	G	N	A	G	G	G	A	G	A	G	A	G	G	G	A	R	A	G	G	G	G	G	G	G	A	R	G	R	G	G	R	A	G	R	R	R	G
Excalibur_c7026_2635	G/A	1A	53	+	NA	NA	NA	NA	NA	NA	G	G	G	G	G	G	G	G	G	G	G	G	G	G	G	G	G	G	G	G	A	G	G	G	G	G	G	G	G	G	G	G	G	G	G	G	A	G	G	G	G	A	G	G	G	G	G	G	G	G	G	G	G	G	G	G	G	G	G	A	G	G	G	G	G	R	G	A	G	G	A	G	G	G	A	G	G	G	G	G	G	G	G	G	G	G	G	G	G	G	G	G	G	G	G	G	G	G	G	G	R	G	G	G	G	G	G	A	R	G	G	G	G	G	G	G	G	G	G	G	G	G	G	G	G	G	G	G	G	G	G	G	G	G	G	G	G	G	G	G	G	G	G	G	G	G	G	G	G	G	G	G	G	G	G	G	G	A	A	R	G	G	G	R	G	G	G	G	G	G	G	G	G	G	A	A	G	NA	NA	A	G	G	R	G	G	G	G	G
Kukri_c13136_1363	C/T	1A	53	+	NA	NA	NA	NA	NA	NA	T	C	C	C	C	C	C	C	C	C	Y	C	C	T	T	C	T	C	C	C	C	C	C	T	C	C	C	T	C	C	C	C	C	C	C	T	C	C	C	C	C	C	C	T	T	T	C	C	T	C	N	C	C	T	C	C	T	T	C	C	T	C	T	C	C	Y	C	C	T	C	C	T	C	C	C	C	C	C	C	C	C	C	C	C	T	T	C	T	C	T	T	C	T	C	C	C	C	C	T	C	N	C	C	Y	C	C	C	Y	Y	C	T	T	T	C	C	C	C	C	C	T	C	T	C	T	C	T	C	C	C	T	C	Y	C	T	C	C	C	C	T	C	C	C	N	T	T	C	C	C	C	C	C	C	T	T	C	C	C	C	C	N	C	T	C	C	C	T	T	T	C	C	C	C	T	C	C	C	T	C	Y	C	T	NA	C	NA	Y	T	T	C
RAC875_c14926_589	T/C	1A	53	+	NA	NA	NA	NA	NA	NA	C	T	T	T	T	T	T	T	T	T	Y	T	T	C	C	T	C	T	T	T	C	T	T	C	T	T	T	C	T	T	T	T	T	T	T	C	T	T	T	T	T	T	T	C	C	C	T	T	C	T	Y	T	T	C	T	T	C	C	T	T	C	T	C	T	T	Y	T	C	C	T	C	C	T	T	T	T	T	T	T	T	T	T	T	T	C	C	T	C	T	C	C	T	C	T	T	T	T	T	C	T	C	T	T	Y	T	T	T	C	C	T	C	C	C	T	T	T	T	T	T	C	T	C	T	C	T	C	T	T	T	C	T	Y	T	C	T	T	T	T	C	T	T	T	T	C	C	T	T	T	T	T	T	T	C	C	T	T	T	C	C	C	T	C	T	T	T	C	N	C	T	T	T	T	C	T	T	C	C	T	C	T	C	C	C	Y	Y	C	C	T
Kukri_c22508_119	C/A	1A	54	+	NA	NA	NA	NA	NA	NA	A	C	C	C	C	C	A	C	C	C	C	C	C	C	C	C	C	C	C	C	A	C	C	A	C	C	C	C	C	C	C	C	C	C	C	C	C	C	C	C	C	C	C	C	C	C	C	C	C	C	C	C	C	C	C	C	C	C	C	C	C	C	C	C	C	N	C	A	A	C	C	C	C	C	C	C	C	C	C	C	C	C	C	C	C	C	C	C	C	A	C	C	C	C	C	C	C	C	C	C	C	C	C	C	C	C	N	M	N	C	C	C	C	C	C	C	C	C	C	C	C	C	C	C	C	C	C	C	C	C	C	C	C	C	C	C	C	C	C	C	C	C	C	C	N	C	C	C	C	C	C	C	C	C	C	C	C	M	A	C	C	C	C	C	C	C	C	C	C	C	C	C	C	C	C	A	C	C	C	C	C	C	NA	C	NA	C	C	C
BobWhite_c4499_153	C/T	1A	55	+	NA	NA	NA	NA	NA	NA	T	T	C	C	C	C	T	C	C	C	C	C	C	T	T	C	T	T	C	C	C	C	C	C	C	C	C	C	C	C	C	C	T	C	C	T	C	C	T	C	C	C	C	T	T	C	C	C	C	C	C	C	C	C	C	C	T	T	C	C	T	C	T	C	T	Y	Y	T	C	T	C	T	T	T	C	C	C	C	C	C	C	C	T	C	Y	T	C	C	C	T	C	C	T	C	C	C	C	C	T	C	C	C	C	Y	C	C	C	T	C	C	Y	C	T	C	C	C	C	C	C	C	C	T	C	C	C	T	C	C	C	T	C	Y	C	C	C	C	C	C	T	C	C	C	C	C	T	C	C	C	C	C	C	C	T	T	C	C	C	N	T	Y	C	C	C	C	C	T	C	T	C	C	T	T	T	C	C	C	C	C	NA	C	C	Y	C	C	NA	T	T	C
Kukri_c12534_559	T/G	1A	55	+	NA	NA	NA	NA	NA	NA	T	G	T	T	T	T	G	T	T	T	N	T	T	T	T	T	T	T	T	T	G	T	T	T	T	T	T	G	T	T	T	T	T	T	T	T	T	T	G	T	T	T	T	T	T	T	T	T	T	T	T	T	T	T	T	T	T	T	T	T	T	T	T	T	T	T	T	G	T	T	T	T	G	T	T	T	T	T	T	T	T	T	T	T	K	T	T	G	T	T	T	T	K	T	T	T	T	T	T	T	K	T	T	T	T	T	G	T	G	T	T	G	T	T	T	T	T	T	T	G	T	T	T	G	T	T	T	T	T	T	T	T	T	T	T	T	T	T	T	T	T	T	T	G	T	T	T	T	T	T	T	T	T	T	T	T	T	T	G	K	T	T	T	K	T	T	T	T	T	T	T	T	G	T	T	G	T	NA	T	G	G	T	K	T	K	T	T	T
Kukri_c46010_146	C/T	1A	56	+	NA	NA	NA	NA	NA	NA	C	C	C	C	C	C	C	C	C	C	C	C	C	C	C	C	T	C	C	C	T	C	C	C	C	C	C	T	C	C	C	C	C	C	C	T	C	C	C	C	C	C	C	T	T	C	C	C	C	C	N	C	C	C	C	C	T	T	C	C	C	C	T	C	C	Y	C	C	C	C	C	T	C	C	C	C	C	C	C	C	C	C	C	C	Y	T	C	C	C	T	C	C	T	C	C	C	C	C	T	C	Y	C	C	Y	C	C	T	T	C	C	N	C	T	C	C	C	C	C	C	C	C	T	C	C	C	T	C	C	C	T	C	Y	C	C	C	C	C	C	T	C	C	C	N	C	T	C	C	C	C	C	C	C	T	T	C	C	C	T	C	Y	C	N	C	Y	C	T	C	T	C	C	C	C	C	C	C	T	Y	NA	NA	T	C	NA	Y	C	Y	T	NA	C
wsnp_Ex_c31983_40709607	C/T	1A	56	+	NA	NA	NA	NA	NA	NA	C	C	C	C	C	C	C	C	C	C	C	C	C	C	C	C	T	C	C	C	T	C	C	C	C	C	C	T	C	C	C	C	C	C	C	T	C	C	C	C	C	C	C	T	T	C	C	C	C	C	N	C	C	C	C	C	T	T	C	C	C	C	T	C	C	Y	C	C	C	C	C	T	C	C	C	C	C	C	C	C	C	C	C	C	Y	T	C	C	C	T	C	C	N	C	C	C	C	C	T	C	Y	C	C	Y	C	C	N	T	C	C	Y	C	T	C	C	C	C	C	C	C	C	T	C	C	C	T	C	C	C	T	C	Y	C	C	C	C	C	C	T	C	C	C	C	C	N	C	C	C	C	C	C	C	N	T	C	C	C	N	C	Y	C	N	C	Y	C	T	C	T	C	C	C	C	C	C	C	T	Y	NA	NA	T	C	Y	Y	C	Y	Y	NA	C
Kukri_c82555_88	T/G	1A	57	+	NA	NA	NA	NA	NA	NA	T	T	T	T	T	T	T	T	T	T	T	T	T	G	T	G	G	G	T	T	G	T	T	T	T	T	T	G	T	T	T	T	T	T	T	G	T	T	G	T	T	T	T	G	G	G	T	T	G	T	T	T	T	T	T	T	G	G	T	T	G	T	G	T	T	T	T	T	T	G	T	G	G	G	T	T	T	T	T	T	T	T	T	T	G	G	T	G	T	G	T	T	T	T	T	T	T	T	G	T	K	T	T	T	T	T	N	G	K	T	K	T	G	T	T	T	T	T	T	T	T	G	T	T	T	G	T	T	T	G	T	K	T	T	T	T	T	T	G	T	T	T	T	T	K	T	T	T	T	T	T	T	K	G	T	T	T	K	N	T	T	T	T	T	T	G	T	G	T	T	G	G	G	T	T	T	K	T	K	G	T	K	T	T	NA	K	T	T
Tdurum_contig13946_241	T/C	1A	57	+	NA	NA	NA	NA	NA	NA	T	T	T	T	T	T	T	T	T	T	N	T	T	C	T	N	C	C	T	T	C	T	T	T	T	T	T	C	T	T	T	T	T	T	T	T	T	T	C	T	T	T	T	C	C	C	T	T	T	T	N	T	T	T	T	T	C	C	T	T	C	T	C	T	T	T	Y	T	T	C	T	T	C	C	T	T	T	T	T	T	T	T	T	T	C	C	T	C	T	C	N	T	N	T	T	T	T	T	C	T	Y	T	T	Y	T	T	Y	C	T	T	Y	T	C	T	T	T	T	T	T	T	T	C	T	T	T	C	T	T	T	C	T	Y	T	T	T	T	T	T	C	T	T	T	T	T	T	T	T	T	T	T	T	T	N	C	T	T	T	Y	N	Y	T	T	T	Y	T	C	T	C	T	T	C	C	C	T	T	C	Y	T	Y	C	T	Y	Y	NA	T	Y	T	T
Tdurum_contig13946_329	T/C	1A	57	+	NA	NA	NA	NA	NA	NA	T	T	T	T	T	T	T	T	T	T	Y	T	T	C	T	Y	C	Y	T	T	C	T	T	T	T	T	T	Y	T	T	T	T	T	T	T	T	T	T	C	T	T	T	T	C	C	C	T	T	T	T	N	T	T	T	T	T	C	C	T	T	C	T	C	T	T	T	Y	T	T	C	T	T	C	C	T	T	T	T	T	T	T	T	T	T	C	C	T	C	T	C	N	T	N	T	T	T	T	T	C	T	Y	T	T	Y	T	T	Y	C	T	T	Y	T	C	T	T	T	T	T	T	T	T	C	T	T	T	C	T	T	T	C	T	Y	T	T	T	T	T	T	C	T	T	T	N	T	T	T	T	T	T	T	T	T	Y	C	T	T	T	Y	N	Y	T	N	T	Y	T	C	T	C	T	T	C	C	C	T	T	C	Y	NA	Y	C	T	Y	Y	Y	T	Y	T	T
Kukri_c31964_56	C/T	1A	58	+	NA	NA	NA	NA	NA	NA	C	T	C	C	C	C	T	C	C	C	C	C	C	C	C	C	C	C	C	C	T	C	C	C	C	C	C	T	C	C	C	C	C	C	C	C	C	C	T	C	C	C	C	C	C	C	C	C	C	C	C	C	C	C	C	C	C	C	C	C	C	C	C	C	C	C	C	T	C	C	C	C	T	C	C	C	C	C	C	C	C	C	C	C	C	C	C	T	C	C	C	C	C	C	C	C	C	C	C	C	C	C	C	C	C	C	N	C	T	C	C	N	C	C	C	C	C	C	C	T	C	C	C	T	C	C	C	C	C	C	C	C	C	C	C	C	C	C	C	C	C	C	C	T	C	C	C	C	C	C	C	C	C	C	C	C	C	C	T	C	C	C	C	C	C	C	C	C	C	C	C	C	T	C	C	T	C	C	C	T	T	C	C	C	C	C	C	C
RAC875_c89908_105	A/G	1A	58	+	NA	NA	NA	NA	NA	NA	A	G	A	A	A	A	A	A	A	A	A	N	A	A	G	A	A	A	A	G	A	A	A	G	A	A	A	A	A	A	A	G	G	G	A	A	G	A	A	A	G	G	N	A	A	G	A	A	G	A	A	A	A	G	A	A	A	A	G	G	G	G	A	G	G	R	A	A	G	A	A	A	A	A	G	A	A	A	A	A	A	G	G	A	N	A	A	G	A	A	G	A	A	A	A	A	A	A	A	A	R	A	A	A	A	A	A	A	R	A	A	G	A	A	A	A	A	A	A	G	A	A	A	G	A	A	A	A	A	A	A	A	A	A	A	A	A	A	A	A	A	A	A	G	N	A	A	G	A	A	A	A	A	A	A	A	A	A	A	N	A	A	A	A	A	A	A	A	G	G	R	A	A	A	G	G	R	R	R	A	G	R	R	NA	G	R	G	A
Tdurum_contig8382_300	C/T	1A	58	+	NA	NA	NA	NA	NA	NA	C	T	C	C	C	C	T	C	C	C	Y	C	C	C	C	C	C	C	C	C	T	C	C	C	C	C	C	T	C	C	C	C	C	C	C	C	C	C	T	C	C	C	C	C	C	C	C	C	C	C	C	C	C	C	C	C	C	C	C	C	C	C	C	C	C	C	C	T	C	C	C	C	T	C	C	C	C	C	C	C	C	C	C	C	Y	C	C	T	C	C	C	C	C	C	C	C	C	C	C	C	Y	C	C	C	C	C	N	C	T	C	C	Y	C	C	C	C	C	C	C	T	C	C	C	T	C	C	C	C	C	C	C	C	C	C	C	C	C	C	C	C	C	C	C	T	C	C	C	C	C	C	C	C	C	C	C	C	C	C	T	Y	C	C	C	Y	C	C	C	C	C	C	C	C	T	C	C	T	C	C	C	T	T	C	Y	C	Y	C	C	C
Ra_c22663_367	C/T	1A	59	+	NA	NA	NA	NA	NA	NA	C	C	C	C	C	C	C	C	C	C	C	C	C	C	C	C	T	C	C	C	T	C	C	C	C	C	C	C	C	C	C	C	C	C	C	C	C	C	C	C	C	C	C	T	T	C	C	C	C	C	N	C	C	C	C	C	T	T	C	C	C	C	T	C	C	Y	C	C	C	C	C	C	C	C	C	C	C	C	C	C	C	C	C	C	Y	T	C	C	C	T	N	C	T	C	C	C	C	C	T	C	C	C	C	Y	C	C	C	T	C	C	Y	C	T	C	C	C	C	C	C	C	C	T	C	C	C	T	C	C	C	T	C	Y	C	C	C	C	C	C	T	C	C	C	N	C	C	C	C	C	C	C	C	C	T	T	C	C	C	T	C	N	C	N	C	C	C	T	C	T	C	C	C	C	C	C	C	T	Y	NA	C	C	C	Y	Y	C	C	NA	C	C
IAAV5652	A/G	1A	62	+	NA	NA	NA	NA	NA	NA	A	G	A	A	A	A	A	A	A	A	A	A	A	A	G	R	G	A	A	A	A	A	A	A	A	A	A	A	A	A	A	A	G	A	A	A	G	A	A	A	A	A	A	G	G	G	A	A	G	G	G	G	A	A	A	A	G	G	A	A	G	A	G	A	G	R	A	A	A	A	A	A	A	A	A	A	A	A	A	A	A	A	G	A	G	G	A	G	R	G	G	A	R	A	A	A	A	A	G	A	A	A	A	N	A	A	A	G	G	A	R	R	G	A	A	A	A	A	A	G	A	G	A	G	A	G	A	A	A	A	A	A	A	A	A	A	G	A	G	A	A	A	A	G	R	A	A	A	A	A	A	A	N	G	A	A	A	N	A	R	A	G	R	A	A	G	A	G	A	A	A	A	G	A	G	G	R	A	R	R	G	R	R	A	NA	R	A	A
RAC875_c826_2186	G/A	1A	62	+	NA	NA	NA	NA	NA	NA	G	A	G	G	G	G	G	G	G	G	G	G	G	G	A	R	G	G	G	A	G	G	G	A	G	G	G	A	G	G	G	A	A	A	G	G	A	G	G	G	A	A	G	G	G	A	G	G	A	G	G	G	G	A	G	G	G	G	A	A	A	A	G	A	A	R	G	G	A	G	G	G	G	G	A	G	G	G	G	G	G	A	A	G	N	G	G	A	G	G	N	G	G	G	G	G	G	G	G	G	G	G	G	G	G	G	G	G	R	G	G	R	G	G	G	G	G	G	G	A	G	G	G	A	G	G	G	G	G	G	G	G	G	G	G	G	G	G	G	G	G	G	G	A	R	G	G	A	G	G	G	G	G	G	G	G	G	G	G	G	G	G	G	R	G	G	G	G	A	A	R	G	G	G	A	A	R	G	R	A	A	G	R	G	R	R	R	G
wsnp_BE490041A_Ta_2_1	A/C	1A	62	+	NA	NA	NA	NA	NA	NA	A	C	A	A	A	A	A	A	A	A	A	A	A	A	C	A	A	A	A	C	A	A	A	C	A	A	A	A	A	A	A	C	C	C	A	A	C	A	A	A	C	C	A	A	A	C	A	A	C	A	A	A	A	C	A	A	A	A	C	C	C	C	A	C	C	M	A	A	C	A	A	A	A	A	C	A	A	A	A	A	A	C	C	A	C	A	A	C	A	A	C	A	A	A	A	A	A	A	A	A	A	A	A	A	A	A	A	A	M	A	A	N	A	A	A	A	A	A	A	C	A	A	A	C	A	A	A	A	A	A	A	A	A	A	A	A	A	A	A	A	A	A	A	C	N	A	A	C	A	A	A	A	A	A	A	A	A	A	A	N	A	A	A	A	A	A	A	A	C	C	M	A	A	A	C	A	NA	A	NA	A	C	M	A	NA	C	M	NA	A
wsnp_CAP12_c2438_1180601	T/C	1A	62	+	NA	NA	NA	NA	NA	NA	T	C	T	T	T	T	T	T	T	T	T	T	T	T	C	T	T	T	T	C	T	T	T	C	T	T	T	C	T	T	T	C	C	C	T	T	C	T	T	T	C	C	T	T	T	C	T	T	C	T	T	T	T	C	T	T	T	T	C	C	C	C	T	C	C	N	T	T	C	T	T	T	T	T	C	T	T	T	T	T	T	C	C	T	C	T	T	C	T	T	C	T	T	T	T	T	T	T	T	T	Y	T	T	T	T	T	T	T	Y	T	T	C	T	T	T	T	T	T	T	C	T	T	T	C	T	T	T	T	T	T	T	T	T	T	T	T	T	T	T	T	T	T	T	C	C	T	T	C	T	T	T	T	T	T	T	T	T	T	T	Y	T	T	T	Y	T	T	T	T	C	C	Y	T	T	T	C	T	Y	T	C	C	C	Y	T	Y	C	Y	Y	T
BS00067339_51	C/T	1A	65	+	NA	NA	NA	NA	NA	NA	C	C	C	C	C	C	T	C	C	C	C	C	C	C	C	C	C	C	C	C	C	C	C	C	C	C	C	C	C	C	C	C	C	C	C	T	C	C	C	C	C	C	C	C	C	T	C	C	T	C	C	C	C	C	C	C	C	C	C	C	T	C	C	C	C	C	C	T	C	C	C	T	C	C	C	C	C	C	C	C	C	C	C	C	N	C	C	T	C	C	T	C	Y	C	C	C	C	C	C	C	C	C	C	C	C	C	C	N	T	C	C	Y	C	C	N	C	C	C	C	T	C	C	C	T	C	C	C	C	C	C	C	C	C	C	C	C	T	C	C	C	C	C	C	T	N	C	C	C	C	C	C	C	C	C	C	C	C	T	C	N	C	Y	C	C	C	C	C	T	C	C	C	C	C	C	C	C	C	C	C	Y	T	C	C	C	NA	Y	C	C
BobWhite_c4646_119	T/C	1A	65	+	NA	NA	NA	NA	NA	NA	T	T	T	T	T	T	C	T	T	T	T	T	T	C	C	Y	C	C	T	C	C	T	T	C	T	T	T	T	T	C	C	C	T	C	T	C	T	T	C	C	C	T	T	C	C	C	T	T	C	T	T	T	T	C	T	T	C	C	C	T	C	T	C	C	T	T	Y	C	C	C	T	C	C	C	T	T	T	T	T	T	T	C	T	T	C	C	T	C	T	C	C	T	C	T	T	T	T	T	C	T	N	T	T	Y	T	T	T	C	C	T	N	N	C	T	C	T	T	T	T	C	T	C	T	C	T	C	T	T	T	T	T	T	T	T	T	T	C	T	C	T	T	T	T	C	C	T	C	C	T	T	T	T	C	C	T	T	T	C	C	C	T	C	T	T	T	C	T	C	C	C	C	C	C	T	T	T	Y	T	NA	Y	C	Y	T	Y	Y	NA	NA	T
Excalibur_c12215_352	G/A	1A	65	+	NA	NA	NA	NA	NA	NA	G	G	G	G	G	G	A	G	G	G	G	G	G	G	G	G	G	G	G	G	G	G	G	G	G	G	G	G	G	G	G	G	G	G	G	A	G	G	G	G	G	G	G	G	G	A	G	G	A	G	G	G	G	G	G	G	G	G	G	G	A	G	G	G	G	G	G	A	G	G	G	A	G	G	G	G	G	G	G	G	G	G	G	G	A	G	G	A	G	G	A	G	N	G	G	G	G	G	G	G	N	G	G	G	G	G	G	A	A	G	G	A	G	G	A	G	G	G	G	A	G	G	G	A	G	G	G	G	G	G	G	G	G	G	G	G	A	G	G	G	G	G	G	A	A	G	G	G	G	G	G	G	G	G	G	G	G	A	G	A	G	R	G	G	G	G	G	A	G	G	G	G	G	G	G	A	R	R	R	R	A	G	R	NA	R	A	A	G
IACX5982	A/C	1A	65	+	NA	NA	NA	NA	NA	NA	A	A	A	A	A	A	C	A	A	A	A	A	A	C	C	M	C	C	A	C	C	A	A	C	A	A	A	A	A	C	C	C	A	C	A	C	A	A	C	C	C	A	A	C	C	C	A	A	C	A	A	A	A	C	A	A	C	C	C	A	C	A	C	C	A	A	M	C	C	C	A	C	C	C	A	A	A	A	A	A	A	C	A	A	C	C	A	C	A	C	C	A	C	A	A	A	A	A	C	A	A	A	A	M	A	A	A	C	C	A	M	M	C	A	N	A	A	A	A	C	A	C	A	C	A	C	A	A	A	A	A	A	A	A	A	A	C	A	C	A	A	A	A	C	M	A	C	C	A	A	A	A	M	C	A	A	A	M	N	M	A	C	A	A	A	C	A	C	C	C	C	C	C	A	A	A	M	A	A	M	C	M	A	M	NA	M	A	A
Kukri_rep_c107771_588	G/T	1A	65	+	NA	NA	NA	NA	NA	NA	G	G	G	G	G	G	T	G	G	G	G	G	G	G	G	G	T	G	G	G	G	G	G	G	G	G	G	G	G	G	G	G	G	G	G	T	G	G	G	G	G	G	G	T	T	T	G	G	T	G	G	G	G	G	G	G	T	T	G	G	T	G	T	G	G	G	G	T	G	G	G	T	G	G	G	G	G	G	G	G	G	G	G	G	T	T	G	T	G	G	T	G	N	G	G	G	G	G	T	G	N	G	G	K	G	G	G	T	T	G	N	T	T	G	T	G	G	G	G	T	G	T	G	T	G	T	G	G	G	G	G	G	G	G	G	G	T	G	T	G	G	G	G	T	T	G	G	G	G	G	G	G	T	T	G	G	G	T	G	K	G	T	G	G	G	T	G	T	G	G	G	G	G	G	G	G	K	G	NA	K	T	K	G	NA	K	K	NA	G
RFL_Contig3232_1224	C/T	1A	65	+	NA	NA	NA	NA	NA	NA	C	C	C	C	C	C	T	C	C	C	C	C	C	C	C	C	C	C	C	C	C	C	C	C	C	C	C	C	C	C	C	C	C	C	C	T	C	C	C	C	C	C	C	C	C	T	C	C	T	C	C	C	C	C	C	C	C	C	C	C	T	C	C	C	C	C	C	T	C	C	C	T	C	C	C	C	C	C	C	C	C	C	C	C	T	C	C	T	C	C	T	C	T	C	C	C	C	C	C	C	C	C	C	C	C	C	C	T	T	C	C	T	C	C	T	C	C	C	C	T	C	C	C	T	C	C	C	C	C	C	C	C	C	C	C	C	T	C	C	C	C	C	C	T	T	C	C	C	C	C	C	C	C	C	C	C	C	T	C	T	C	T	C	C	C	C	C	T	C	C	C	C	C	C	C	C	C	C	C	T	T	C	C	C	Y	Y	C	C
Ra_c27593_460	A/C	1A	65	+	NA	NA	NA	NA	NA	NA	A	A	A	A	A	A	C	A	A	A	A	A	A	A	C	M	A	A	A	A	A	A	A	A	A	A	A	A	A	A	A	A	A	A	A	C	A	A	A	A	A	A	A	A	A	C	A	A	C	A	A	A	A	A	A	A	A	A	A	A	C	A	A	A	A	A	A	C	A	A	A	C	A	A	A	A	A	A	A	A	A	A	A	A	M	A	A	C	A	A	C	A	C	A	A	A	A	A	A	A	A	A	A	A	A	A	A	M	C	A	A	M	A	A	M	A	A	A	A	C	A	A	A	C	A	A	A	A	A	A	A	A	A	A	A	A	C	A	A	A	A	A	A	C	M	A	A	A	A	A	A	A	A	A	A	A	A	M	A	C	A	M	A	A	A	A	A	C	A	A	A	A	A	A	A	C	M	A	A	M	C	A	A	A	A	M	M	A
Tdurum_contig5008_556	T/C	1A	65	+	NA	NA	NA	NA	NA	NA	T	T	T	T	T	T	C	T	T	T	T	T	T	T	T	T	C	T	T	T	T	T	T	T	T	T	T	T	T	T	T	T	T	T	T	C	T	T	T	T	T	T	T	C	C	C	T	T	C	T	T	T	T	T	T	T	C	C	T	T	C	T	C	T	T	T	T	C	T	T	T	C	T	T	T	T	T	T	T	T	T	T	T	T	C	C	T	C	T	T	C	T	Y	T	T	T	T	T	C	T	T	T	T	Y	T	T	T	C	C	T	N	C	C	T	C	T	T	T	T	C	T	C	T	C	T	C	T	T	T	T	T	T	T	T	T	T	C	T	C	T	T	T	T	C	C	T	T	T	T	T	T	T	C	C	T	T	T	C	T	N	T	C	T	T	T	C	T	C	T	T	T	T	T	T	T	C	NA	T	Y	Y	C	Y	Y	T	T	C	T	T
Tdurum_contig5008_635	A/G	1A	65	+	NA	NA	NA	NA	NA	NA	A	A	A	A	A	A	G	A	A	A	A	A	A	A	A	A	G	A	A	A	A	A	A	A	A	A	A	A	A	A	A	A	A	A	A	G	A	A	A	A	A	A	A	G	G	G	A	A	G	A	A	A	A	A	A	A	G	G	A	A	G	A	G	A	A	A	A	G	A	A	A	G	A	A	A	A	A	A	A	A	A	A	A	A	G	G	A	G	A	A	G	A	R	A	A	A	A	A	G	A	R	A	A	R	A	A	A	G	G	A	N	N	G	A	G	A	A	A	A	G	A	G	A	G	A	G	A	A	A	A	A	A	A	A	A	A	G	A	G	A	A	A	A	G	N	A	A	A	A	A	A	A	G	G	A	A	A	N	A	R	A	G	A	A	A	G	A	G	A	A	A	A	A	A	A	A	R	A	R	R	G	R	A	R	R	NA	R	A
wsnp_Ex_rep_c66980_65419811	T/C	1A	66	+	NA	NA	NA	NA	NA	NA	T	T	T	T	T	T	T	T	T	T	Y	T	T	Y	T	Y	T	Y	Y	T	T	T	Y	Y	T	Y	Y	Y	T	Y	Y	Y	T	T	T	T	T	T	T	Y	T	Y	T	T	N	T	T	T	Y	T	T	T	Y	T	T	Y	T	Y	T	Y	T	T	T	T	T	Y	T	T	T	T	T	T	T	T	Y	T	T	Y	T	Y	T	T	T	T	Y	Y	T	Y	Y	T	T	T	Y	Y	T	T	T	T	T	T	Y	T	T	T	T	T	T	N	T	T	Y	T	Y	T	T	T	T	T	T	T	T	T	T	T	T	Y	Y	T	T	T	Y	T	T	T	T	T	T	T	T	T	T	T	T	T	T	Y	Y	T	T	T	T	T	Y	T	T	T	T	T	T	Y	T	T	Y	T	T	Y	T	T	T	T	T	T	Y	Y	T	Y	Y	NA	T	T	T	T	Y	Y	Y	T	T	T
wsnp_Ex_c2181_4089639	T/C	1A	69	+	NA	NA	NA	NA	NA	NA	T	T	T	T	T	T	T	T	T	T	T	T	T	T	T	T	T	C	T	T	T	T	T	T	T	T	T	C	T	C	C	C	T	T	T	T	T	T	T	C	T	C	T	T	T	T	T	T	T	T	T	T	T	T	T	T	T	T	T	C	T	T	T	T	T	Y	T	T	T	T	T	T	T	T	T	T	T	T	T	T	T	T	T	T	T	T	T	T	T	T	T	T	T	T	T	T	T	T	T	T	T	T	T	T	T	T	T	T	T	T	T	T	T	T	T	T	T	T	T	T	T	T	T	T	T	T	T	T	T	T	T	T	T	T	T	T	T	T	T	T	T	T	T	T	T	T	C	T	T	T	T	T	T	T	T	T	T	T	T	T	T	T	T	T	T	T	T	T	T	T	T	T	T	C	T	T	T	T	T	T	T	T	T	T	T	T	T	T
BS00003813_51	C/T	1A	70	+	NA	NA	NA	NA	NA	NA	C	C	C	C	C	C	C	C	C	C	C	C	C	C	C	C	C	T	C	C	T	C	C	C	C	C	C	C	C	C	C	C	C	C	C	C	C	C	T	C	C	C	C	C	C	C	C	C	C	C	C	C	C	C	C	C	C	C	C	C	C	C	C	C	C	T	C	C	C	T	C	C	T	T	C	C	C	C	C	C	C	C	C	C	C	C	C	C	C	C	C	C	C	C	C	C	C	C	C	C	C	C	C	C	C	C	C	C	C	C	C	C	C	C	C	C	C	C	C	C	C	C	C	C	C	C	C	C	C	C	C	C	C	C	C	C	T	C	C	C	C	C	C	C	C	C	C	C	C	C	C	C	C	C	C	C	C	C	C	C	C	C	C	C	C	C	C	C	C	C	T	T	C	C	C	C	C	C	C	C	C	C	C	Y	C	C	C	C
BS00010287_51	T/G	1A	70	+	NA	NA	NA	NA	NA	NA	T	T	T	T	T	T	T	T	T	T	T	T	T	T	T	T	T	G	T	T	G	T	T	T	T	T	T	T	T	T	T	T	T	T	T	T	T	T	G	T	T	T	T	T	T	T	T	T	T	T	T	T	T	T	T	T	T	T	T	T	T	T	T	T	T	G	T	T	T	G	T	T	G	G	T	T	T	T	T	T	T	T	T	T	T	T	T	T	T	T	T	T	T	T	T	T	T	T	T	T	T	T	T	T	T	T	T	T	T	T	T	T	T	T	T	T	T	T	T	T	T	T	T	T	T	T	T	T	T	T	T	T	T	T	T	T	G	T	T	T	T	T	T	T	T	T	T	T	T	T	T	T	T	T	T	T	T	T	T	T	T	T	T	T	T	T	T	T	T	T	G	G	T	T	T	T	T	T	T	T	T	T	T	K	T	T	T	T
BS00021730_51	A/G	1A	70	+	NA	NA	NA	NA	NA	NA	A	A	A	A	A	A	A	A	A	A	A	A	A	A	A	A	A	G	A	A	G	A	A	A	A	A	A	A	A	A	A	A	A	A	A	A	A	A	G	A	A	A	A	A	A	A	A	A	A	A	A	A	A	A	A	A	A	A	A	A	A	A	A	A	A	R	A	A	A	G	A	A	G	G	A	A	A	A	A	A	A	A	A	A	A	A	A	A	A	A	A	A	A	A	A	A	A	A	A	A	A	A	A	A	A	A	A	A	A	A	A	A	A	A	A	A	A	A	A	A	A	A	A	A	A	A	A	A	A	A	A	A	A	A	A	A	G	A	A	A	A	A	A	A	A	A	A	A	A	A	A	A	A	A	A	A	A	A	A	A	A	A	A	A	A	A	A	A	A	A	G	G	A	A	A	A	R	A	A	A	A	R	R	R	A	A	A	A
BS00022201_51	C/T	1A	70	+	NA	NA	NA	NA	NA	NA	C	C	C	C	C	C	C	C	C	C	C	C	C	C	C	C	C	T	C	C	T	C	C	C	C	C	C	C	C	C	C	C	C	C	C	C	C	C	T	C	C	C	C	C	C	C	C	C	C	C	C	C	C	C	C	C	C	C	C	C	C	C	C	C	C	T	C	C	C	T	C	C	T	T	C	C	C	C	C	C	C	C	C	C	C	C	C	C	C	C	C	C	C	C	C	C	C	C	C	C	C	C	C	C	C	C	C	C	C	C	C	C	C	C	C	C	C	C	C	C	C	C	C	C	C	C	C	C	C	C	C	C	C	C	C	C	C	C	C	C	C	C	C	C	C	C	C	C	C	C	C	C	C	C	C	C	C	C	C	C	C	C	C	C	C	C	C	C	C	C	T	T	C	C	C	C	NA	C	C	C	C	Y	C	Y	C	C	C	C
BS00028874_51	C/T	1A	70	+	NA	NA	NA	NA	NA	NA	C	C	C	C	C	C	C	C	C	C	C	C	C	C	C	C	C	T	C	C	T	C	C	C	C	C	C	C	C	C	C	C	C	C	C	C	C	C	T	C	C	C	C	C	C	C	C	C	C	C	C	C	C	C	C	C	C	C	C	C	C	C	C	C	C	T	C	C	C	T	C	C	T	T	C	C	C	C	C	C	C	C	C	C	C	C	C	C	C	C	C	C	C	C	C	C	C	C	C	C	C	C	C	C	C	C	C	C	C	C	C	C	C	C	C	C	C	C	C	C	C	C	C	C	C	C	C	C	C	C	C	C	C	C	C	C	T	C	C	C	C	C	C	C	C	C	C	C	C	C	C	C	C	C	C	C	C	C	C	C	C	C	C	C	C	C	C	C	C	C	T	T	C	C	C	C	C	C	C	C	C	C	C	Y	C	C	C	C
BS00030644_51	T/C	1A	70	+	NA	NA	NA	NA	NA	NA	T	T	T	T	T	T	T	T	T	T	T	T	T	T	T	T	T	N	T	T	C	T	T	T	T	T	T	T	T	T	T	T	T	T	T	T	T	T	C	T	T	T	T	T	T	T	T	T	T	T	T	T	T	T	T	T	T	T	T	T	T	T	T	T	T	C	T	T	T	C	T	T	C	C	T	T	T	T	T	T	T	T	T	T	T	T	T	T	T	T	T	T	T	T	T	T	T	T	T	T	T	T	T	T	T	T	T	T	T	T	T	T	T	T	T	T	T	T	T	T	T	T	T	T	T	T	T	T	T	T	T	T	T	T	T	T	C	T	T	T	T	T	T	T	T	T	T	T	T	T	T	T	T	T	T	T	T	T	T	T	T	T	T	T	T	T	T	T	T	T	C	C	T	T	T	T	Y	T	T	T	T	NA	NA	Y	T	T	T	T
BS00048117_51	T/C	1A	70	+	NA	NA	NA	NA	NA	NA	T	T	T	T	T	T	T	T	T	T	T	T	T	T	T	T	T	C	T	T	C	T	T	T	T	T	T	T	T	T	T	T	T	T	T	T	T	T	C	T	T	T	T	T	T	T	T	T	T	T	T	T	T	T	T	T	T	T	T	T	T	T	T	T	T	C	T	T	T	C	T	T	C	C	T	T	T	T	T	T	T	T	T	T	T	T	T	T	T	T	T	T	T	T	T	T	T	T	T	T	T	T	T	T	T	T	T	T	T	T	T	T	T	T	T	T	T	T	T	T	T	T	T	T	T	T	T	T	T	T	T	T	T	T	T	T	C	T	T	T	T	T	T	T	T	T	T	T	T	T	T	T	T	T	T	T	T	T	T	T	T	T	T	T	T	T	T	T	T	T	C	C	T	T	T	T	T	T	T	T	T	T	T	Y	T	T	T	T
BS00063063_51	T/C	1A	70	+	NA	NA	NA	NA	NA	NA	T	T	T	T	T	T	T	T	T	T	T	T	T	T	T	T	T	C	T	T	C	T	T	T	T	T	T	T	T	T	T	T	T	T	T	T	T	T	C	T	T	T	T	T	T	T	T	T	T	T	T	T	T	T	T	T	T	T	T	T	T	T	T	T	T	C	T	T	T	C	T	T	C	C	T	T	T	T	T	T	T	T	T	T	T	T	T	T	T	T	T	T	T	T	T	T	T	T	T	T	T	T	T	T	T	T	T	T	T	T	T	T	T	T	T	T	T	T	T	T	T	T	T	T	T	T	T	T	T	T	T	T	T	T	T	T	C	T	T	T	T	T	T	T	T	T	T	T	T	T	T	T	T	T	T	T	T	T	T	T	T	T	T	T	T	T	T	T	T	T	C	C	T	T	T	T	Y	T	T	T	T	NA	NA	NA	T	T	T	T
BS00065146_51	G/A	1A	70	+	NA	NA	NA	NA	NA	NA	G	G	G	A	A	G	G	G	R	G	G	G	G	G	G	G	G	G	G	G	A	G	G	G	G	G	G	A	N	G	G	A	G	G	N	G	A	G	G	G	G	A	G	G	G	G	G	G	G	G	G	G	G	G	G	G	G	G	G	G	G	G	G	G	G	R	R	G	A	G	G	G	A	G	A	G	G	G	G	G	G	G	G	G	G	G	A	G	G	G	G	G	G	G	G	G	G	G	G	G	G	G	G	G	G	G	G	G	R	G	G	A	G	G	G	G	G	G	G	A	G	G	G	A	G	G	G	G	G	G	G	G	G	G	G	G	G	G	G	G	G	A	G	A	G	G	G	G	G	A	G	G	G	G	G	G	G	G	G	G	G	G	G	A	G	G	G	G	G	G	A	G	G	G	A	G	R	A	G	R	A	G	NA	A	R	G	G	G
BS00066549_51	T/C	1A	70	+	NA	NA	NA	NA	NA	NA	T	T	T	T	T	T	T	T	T	T	T	T	T	T	T	T	T	C	T	T	C	T	T	T	T	T	T	T	T	T	T	T	T	T	T	T	T	T	C	T	T	T	T	T	T	T	T	T	T	T	T	T	T	T	T	T	T	T	T	T	T	T	T	T	T	C	T	T	T	C	T	T	C	C	T	T	T	T	T	T	T	T	T	T	T	T	T	T	T	T	T	T	T	T	T	T	T	T	T	T	T	T	T	T	T	T	T	T	T	T	T	T	T	T	T	T	T	T	T	T	T	T	T	T	T	T	T	T	T	T	T	T	T	T	T	T	C	T	T	T	T	T	T	T	T	T	T	T	T	T	T	T	T	T	T	T	T	T	T	T	T	T	T	T	T	T	T	T	T	T	C	C	T	T	T	T	T	T	T	T	T	T	T	Y	T	T	T	T
BS00087437_51	C/T	1A	70	+	NA	NA	NA	NA	NA	NA	T	C	C	T	T	C	T	C	Y	T	C	C	C	T	T	C	T	C	C	C	C	C	C	C	C	C	C	T	C	C	C	C	C	C	N	C	C	C	C	C	C	T	Y	T	T	T	C	C	T	C	C	C	C	C	C	C	T	T	C	C	T	C	T	C	C	C	C	T	C	C	C	C	C	C	T	C	C	C	C	C	C	C	C	C	T	T	T	T	N	T	T	C	T	Y	C	C	C	C	T	C	N	T	C	Y	C	C	C	T	T	C	Y	T	T	T	C	C	C	C	C	T	C	T	C	T	C	T	C	C	C	C	C	C	C	C	C	C	C	C	T	N	C	T	Y	T	Y	C	C	C	C	T	C	C	T	T	C	T	T	T	T	T	C	T	C	T	C	T	N	C	C	C	C	C	C	C	T	C	C	T	C	Y	T	Y	Y	NA	Y	C	C	C
CAP11_c2984_419	A/G	1A	70	+	NA	NA	NA	NA	NA	NA	A	A	A	A	A	A	A	A	A	A	A	A	A	A	A	A	A	G	A	A	A	A	A	A	A	A	A	A	A	A	A	A	A	A	A	A	A	A	G	A	A	A	A	A	A	A	A	A	A	A	A	A	A	A	A	A	A	A	A	A	A	A	A	A	A	G	A	A	A	G	A	A	G	G	A	A	A	A	A	A	A	A	A	A	A	A	A	A	A	A	A	A	A	A	A	A	A	A	A	A	A	A	A	A	A	A	A	A	A	A	A	A	A	A	A	A	A	A	A	A	A	A	A	A	A	A	A	A	A	A	A	A	A	A	A	A	G	A	A	A	A	A	A	A	A	A	A	A	A	A	A	A	A	A	A	A	A	A	A	A	A	A	A	A	A	A	A	A	A	A	G	G	A	A	A	A	NA	A	A	A	A	R	A	R	A	R	NA	A
CAP11_c6014_160	A/G	1A	70	+	NA	NA	NA	NA	NA	NA	G	A	A	A	A	A	G	A	A	G	A	A	A	G	G	A	G	A	A	A	A	A	A	A	A	A	A	A	A	A	A	A	G	A	A	G	A	A	A	A	A	A	A	G	G	G	A	A	G	A	A	A	A	A	A	A	G	G	A	A	G	A	G	A	G	R	A	G	A	A	A	G	A	A	A	A	A	A	A	A	A	A	G	A	G	G	A	G	R	G	G	A	G	R	A	A	A	A	G	A	N	G	A	R	A	A	A	G	R	A	R	A	G	G	A	G	A	A	A	A	A	G	A	A	A	G	A	A	A	A	A	A	A	A	A	A	G	A	G	A	A	A	A	A	R	A	A	A	A	A	A	A	R	G	A	A	A	R	G	G	A	G	A	A	A	G	A	G	A	A	A	A	A	A	A	G	R	A	G	R	A	R	R	A	NA	G	G	A
CAP8_c806_297	T/C	1A	70	+	NA	NA	NA	NA	NA	NA	T	T	T	T	T	T	T	T	T	T	T	T	T	T	T	T	T	C	T	T	C	T	T	T	T	T	T	T	T	T	T	T	T	T	T	T	T	T	C	T	T	T	T	T	T	T	T	T	T	T	T	T	T	T	T	T	T	T	T	T	T	T	T	T	T	C	T	T	T	C	T	T	C	C	T	T	T	T	T	T	T	T	T	T	T	T	T	T	T	T	T	T	T	T	T	T	T	T	T	T	T	T	T	T	T	T	T	T	T	T	T	T	T	T	T	T	T	T	T	T	T	T	T	T	T	T	T	T	T	T	T	T	T	T	T	T	C	T	T	T	T	T	T	T	T	T	T	T	T	T	T	T	T	T	T	T	T	T	T	T	T	T	T	T	T	T	T	T	T	T	C	C	T	T	T	T	NA	T	T	T	T	T	T	Y	T	T	T	T
Ex_c23451_720	G/A	1A	70	+	NA	NA	NA	NA	NA	NA	G	G	G	G	G	G	G	G	G	G	G	G	G	G	G	G	G	A	G	G	A	G	G	G	G	G	G	G	G	G	G	G	G	G	G	G	G	G	A	G	G	G	G	G	G	G	G	G	G	G	G	G	G	G	G	G	G	G	G	G	G	G	G	G	G	A	G	G	G	A	G	G	A	A	G	G	G	G	G	G	G	G	G	G	G	G	G	G	G	G	G	G	G	G	G	G	G	G	G	G	G	G	G	G	G	G	G	G	G	G	G	G	G	G	G	G	G	G	G	G	G	G	G	G	G	G	G	G	G	G	G	G	G	G	G	G	A	G	G	G	G	G	G	G	G	G	G	G	G	G	G	G	G	G	G	G	G	G	G	G	G	G	G	G	G	G	G	G	G	G	A	A	G	G	G	G	NA	G	G	G	G	G	G	R	G	G	G	G
Ex_c2389_1634	G/T	1A	70	+	NA	NA	NA	NA	NA	NA	G	G	G	G	G	G	G	G	G	G	G	G	G	G	G	G	G	T	G	G	T	G	G	G	G	G	G	G	G	G	G	G	G	G	G	G	G	G	T	G	G	G	G	G	G	G	G	G	G	G	G	G	G	G	G	G	G	G	G	G	G	G	G	G	G	T	G	G	G	T	G	G	T	T	G	G	G	G	G	G	G	G	G	G	G	G	G	G	G	G	G	G	G	G	G	G	G	G	G	G	G	G	G	G	G	G	G	G	G	G	G	G	G	G	G	G	G	G	G	G	G	G	G	G	G	G	G	G	G	G	G	G	G	G	G	G	T	G	G	G	G	G	G	G	G	G	G	G	G	G	G	G	G	G	G	G	G	G	G	G	G	G	G	G	G	G	G	G	G	G	T	T	G	G	G	G	G	G	G	G	G	G	G	K	G	G	G	G
Ex_c801_555	C/T	1A	70	+	NA	NA	NA	NA	NA	NA	C	C	C	C	C	C	C	C	C	C	C	C	C	C	C	C	C	T	C	C	T	C	C	C	C	C	C	C	C	C	C	C	C	C	C	C	C	C	T	C	C	C	C	C	C	C	C	C	C	C	C	C	C	C	C	C	C	C	C	C	C	C	C	C	C	T	C	C	C	T	C	C	T	T	C	C	C	C	C	C	C	C	C	C	C	C	C	C	C	C	C	C	C	C	C	C	C	C	C	C	C	C	C	C	C	C	C	C	C	C	C	C	C	C	C	C	C	C	C	C	C	C	C	C	C	C	C	C	C	C	C	C	C	C	C	C	T	C	C	C	C	C	C	C	C	C	C	C	C	C	C	C	C	C	C	C	C	C	C	C	C	C	C	C	C	C	C	C	C	C	T	T	C	C	C	C	Y	C	C	C	C	NA	NA	Y	C	C	C	C
Ex_c801_820	T/C	1A	70	+	NA	NA	NA	NA	NA	NA	T	T	T	T	T	T	T	T	T	T	T	T	T	T	T	T	T	C	T	T	C	T	T	T	T	T	T	T	T	T	T	T	T	T	T	T	T	T	C	T	T	T	T	T	T	T	T	T	T	T	T	T	T	T	T	T	T	T	T	T	T	T	T	T	T	C	T	T	T	C	T	T	C	C	T	T	T	T	T	T	T	T	T	T	T	T	T	T	T	T	T	T	T	T	T	T	T	T	T	T	T	T	T	T	T	T	T	T	T	T	T	T	T	T	T	T	T	T	T	T	T	T	T	T	T	T	T	T	T	T	T	T	T	T	T	T	C	T	T	T	T	T	T	T	T	T	T	T	T	T	T	T	T	T	T	T	T	T	T	T	T	T	T	T	T	T	T	T	T	T	N	C	T	T	T	T	Y	T	T	T	T	T	T	Y	T	T	T	T
Excalibur_c17872_137	T/G	1A	70	+	NA	NA	NA	NA	NA	NA	T	T	T	T	T	T	G	T	T	T	T	T	T	G	G	T	G	T	T	T	T	T	T	T	T	T	T	T	T	T	T	T	G	T	T	G	T	T	T	T	T	T	T	G	G	G	T	T	G	T	T	T	T	T	T	T	G	G	T	T	G	T	G	T	G	K	T	G	T	T	T	G	T	T	T	T	T	T	T	T	T	T	G	T	G	G	T	G	K	G	G	T	G	K	T	T	T	T	G	T	N	T	T	K	T	T	T	G	K	T	K	T	G	T	T	T	T	T	T	T	T	G	T	T	T	G	T	T	T	T	T	T	T	T	T	T	T	T	G	T	T	T	T	T	T	T	T	T	T	T	T	T	G	G	T	T	T	G	G	G	T	G	T	T	T	G	T	G	T	T	T	T	T	T	T	T	T	T	T	T	T	K	T	T	T	G	T	T
Excalibur_c20133_87	C/T	1A	70	+	NA	NA	NA	NA	NA	NA	C	C	C	C	C	C	C	C	C	C	C	C	C	C	C	C	C	T	C	C	T	C	C	C	C	C	C	C	C	C	C	C	C	C	C	C	C	C	T	C	C	C	C	C	C	C	C	C	C	C	C	C	C	C	C	C	C	C	C	C	C	C	C	C	C	T	C	C	C	T	C	C	T	T	C	C	C	C	C	C	C	C	C	C	C	C	C	C	C	C	C	C	C	C	C	C	C	C	C	C	C	C	C	C	C	C	C	C	C	C	C	C	C	C	C	C	C	C	C	C	C	C	C	C	C	C	C	C	C	C	C	C	C	C	C	C	T	C	C	C	C	C	C	C	C	C	C	C	C	C	C	C	C	C	C	C	C	C	C	C	C	C	C	C	C	C	C	C	C	C	T	T	C	C	C	C	Y	C	C	C	C	Y	C	Y	C	C	C	C
Excalibur_c44731_1000	T/C	1A	70	+	NA	NA	NA	NA	NA	NA	T	T	T	T	T	T	T	T	T	T	T	T	T	T	T	T	T	C	T	T	C	T	T	T	T	T	T	T	T	T	T	T	T	T	T	T	T	T	C	T	T	T	T	T	T	T	T	T	T	T	T	T	T	T	T	T	T	T	T	T	T	T	T	T	T	C	T	T	T	C	T	T	C	C	T	T	T	T	T	T	T	T	T	T	T	T	T	T	T	T	T	T	T	T	T	T	T	T	T	T	T	T	T	T	T	T	T	T	T	T	T	T	T	T	T	T	T	T	T	T	T	T	T	T	T	T	T	T	T	T	T	T	T	T	T	T	C	T	T	T	T	T	T	T	T	T	T	T	T	T	T	T	T	T	T	T	T	T	T	T	T	T	T	T	T	T	T	T	T	T	C	C	T	T	T	T	T	T	T	T	T	T	T	C	T	T	T	T
Excalibur_c57766_92	A/G	1A	70	+	NA	NA	NA	NA	NA	NA	A	A	A	A	A	A	A	A	A	A	A	A	A	A	A	A	A	G	A	A	G	A	A	A	A	A	A	A	A	A	A	A	A	A	A	A	A	A	G	A	A	A	A	A	A	A	A	A	A	A	A	A	A	A	A	A	A	A	A	A	A	A	A	A	A	R	A	A	A	G	A	A	G	G	A	A	A	A	A	A	A	A	A	A	A	A	A	A	A	A	A	A	A	A	A	A	A	A	A	A	A	A	A	A	A	A	A	A	A	A	A	A	A	A	A	A	A	A	A	A	A	A	A	A	A	A	A	A	A	A	A	A	A	A	A	A	G	A	A	A	A	A	A	A	A	A	A	A	A	A	A	A	A	A	A	A	A	A	A	A	A	A	A	A	A	A	A	A	A	A	G	G	A	A	A	A	R	A	A	A	A	A	A	R	A	A	A	A
Excalibur_c6255_1119	C/T	1A	70	+	NA	NA	NA	NA	NA	NA	C	C	C	C	C	C	C	C	C	C	C	C	C	C	C	C	C	T	C	C	T	C	C	C	C	C	C	C	C	C	C	C	C	C	C	C	C	C	T	C	C	C	C	C	C	C	C	C	C	C	C	C	C	C	C	C	C	C	C	C	C	C	C	C	C	T	C	C	C	T	C	C	T	T	C	C	C	C	C	C	C	C	C	C	C	C	C	C	C	C	C	C	C	C	C	C	C	C	C	C	C	C	C	C	C	C	C	C	C	C	C	C	C	C	C	C	C	C	C	C	C	C	C	C	C	C	C	C	C	C	C	C	C	C	C	C	C	C	C	C	C	C	C	C	C	C	C	C	C	C	C	C	C	C	C	C	C	C	C	C	C	C	C	C	C	C	C	C	C	C	T	T	C	C	C	C	Y	C	C	C	C	C	NA	T	C	C	C	C
Excalibur_c64855_328	C/T	1A	70	+	NA	NA	NA	NA	NA	NA	C	C	C	C	C	C	C	C	C	C	C	C	C	C	C	C	C	T	C	C	T	C	C	C	C	C	C	C	C	C	C	C	C	C	C	C	C	C	T	C	C	C	C	C	C	C	C	C	C	C	C	C	C	C	C	C	C	C	C	C	C	C	C	C	C	T	C	C	C	T	C	C	T	T	C	C	C	C	C	C	C	C	C	C	C	C	C	C	C	C	C	C	C	C	C	C	C	C	C	C	C	C	C	C	C	C	C	C	C	C	C	C	C	C	C	C	C	C	C	C	C	C	C	C	C	C	C	C	C	C	C	C	C	C	C	C	T	C	C	C	C	C	C	C	C	C	C	C	C	C	C	C	C	C	C	C	C	C	C	C	C	C	C	C	C	C	C	C	C	C	T	T	C	C	C	C	NA	C	C	C	C	NA	NA	Y	C	C	C	C
Excalibur_rep_c88290_94	T/C	1A	70	+	NA	NA	NA	NA	NA	NA	T	T	T	T	T	T	T	T	T	T	T	T	T	T	T	T	T	C	T	T	C	T	T	T	T	T	T	T	T	T	T	T	T	T	T	T	T	T	C	T	T	T	T	T	T	T	T	T	T	T	T	T	T	T	T	T	T	T	T	T	T	T	T	T	T	C	T	T	T	C	T	T	C	C	T	T	T	T	T	T	T	T	T	T	T	T	T	T	T	T	T	T	T	T	T	T	T	T	T	T	T	T	T	T	T	T	T	T	T	T	T	T	T	T	T	T	T	T	T	T	T	T	T	T	T	T	T	T	T	T	T	T	T	T	T	T	T	T	T	T	T	T	T	T	T	T	T	T	T	T	T	T	T	T	T	T	T	T	T	T	T	T	T	T	T	T	T	T	T	T	C	C	T	T	T	T	T	T	T	T	T	NA	T	Y	T	T	T	T
Excalibur_s107771_77	T/C	1A	70	+	NA	NA	NA	NA	NA	NA	T	T	T	T	T	T	T	T	T	T	T	T	T	T	T	T	T	C	T	T	C	T	T	T	T	T	T	T	T	T	T	T	T	T	T	T	T	T	C	T	T	T	T	T	T	T	T	T	T	T	T	T	T	T	T	T	T	T	T	T	T	T	T	T	T	C	T	T	T	C	T	T	C	C	T	T	T	T	T	T	T	T	T	T	T	T	T	T	T	T	T	T	T	T	T	T	T	T	T	T	T	T	T	T	T	T	T	T	T	T	T	T	T	T	T	T	T	T	T	T	T	T	T	T	T	T	T	T	T	T	T	T	T	T	T	T	T	T	T	T	T	T	T	T	T	T	T	T	T	T	T	T	T	T	T	T	T	T	T	T	T	T	T	T	T	T	T	T	T	T	C	C	T	T	T	T	T	T	T	T	T	NA	T	Y	T	T	T	T
IAAV2342	A/C	1A	70	+	NA	NA	NA	NA	NA	NA	A	A	A	A	A	A	A	A	A	A	A	A	A	A	A	A	A	C	A	A	C	A	A	A	A	A	A	A	A	A	A	A	A	A	A	A	A	A	C	A	A	A	A	A	A	A	A	A	A	A	A	A	A	A	A	A	A	A	A	A	A	A	A	A	A	C	A	A	A	C	A	A	C	C	A	A	A	A	A	A	A	A	A	A	A	A	A	A	A	A	A	A	A	A	A	A	A	A	A	A	A	A	A	A	A	A	A	A	A	A	A	A	A	A	A	A	A	A	A	A	A	A	A	A	A	A	A	A	A	A	A	A	A	A	A	A	C	A	A	A	A	A	A	A	A	A	A	A	A	A	A	A	A	A	A	A	A	A	A	A	A	A	A	A	A	A	A	A	A	A	C	C	A	A	A	A	M	A	A	A	A	A	A	M	A	A	A	A
IAAV5756	T/G	1A	70	+	NA	NA	NA	NA	NA	NA	T	T	T	T	T	T	T	T	T	T	T	T	T	T	T	T	T	G	T	T	G	T	T	T	T	T	T	T	T	T	T	T	T	T	T	T	T	T	G	T	T	T	T	T	T	T	T	T	T	T	T	T	T	T	T	T	T	T	T	T	T	T	T	T	T	G	T	T	T	G	T	T	G	G	T	T	T	T	T	T	T	T	T	T	T	T	T	T	T	T	T	T	T	T	T	T	T	T	T	T	T	T	T	T	T	T	T	T	T	T	T	T	T	T	T	T	T	T	T	T	T	T	T	T	T	T	T	T	T	T	T	T	T	T	T	T	G	T	T	T	T	T	T	T	T	T	T	T	T	T	T	T	T	T	T	T	T	T	T	T	T	T	T	T	T	T	T	T	T	T	G	G	T	T	T	T	K	T	T	T	T	K	K	G	T	T	T	T
IAAV7414	C/T	1A	70	+	NA	NA	NA	NA	NA	NA	C	C	C	C	C	C	C	C	C	C	C	C	C	C	C	C	C	T	C	C	C	C	C	C	C	C	C	C	C	C	C	C	C	C	C	C	C	C	T	C	C	C	C	C	C	C	C	C	C	C	C	C	C	C	C	C	C	C	C	C	C	C	C	C	C	T	C	C	C	T	C	C	T	T	C	C	C	C	C	C	C	C	C	C	C	C	C	C	C	C	C	C	C	C	C	C	C	C	C	C	C	C	C	C	C	C	C	C	C	C	C	C	C	C	C	C	C	C	C	C	C	C	C	C	C	C	C	C	C	C	C	C	C	C	C	C	T	C	C	C	C	C	C	C	C	C	C	C	C	C	C	C	C	C	C	C	C	C	C	C	C	C	C	C	C	C	C	C	C	C	T	T	C	C	C	C	Y	C	C	C	C	Y	C	Y	C	Y	NA	C
IAAV9022	C/T	1A	70	+	NA	NA	NA	NA	NA	NA	C	C	C	C	C	C	C	C	C	C	C	C	C	C	C	C	C	T	C	C	T	C	C	C	C	C	C	C	C	C	C	C	C	C	C	C	C	C	T	C	C	C	C	C	C	C	C	C	C	C	C	C	C	C	C	C	C	C	C	C	C	C	C	C	C	T	C	C	C	T	C	C	T	T	C	C	C	C	C	C	C	C	C	C	C	C	C	C	C	C	C	C	C	C	C	C	C	C	C	C	C	C	C	C	C	C	C	C	C	C	C	C	C	C	C	C	C	C	C	C	C	C	C	C	C	C	C	C	C	C	C	C	C	C	C	C	T	C	C	C	C	C	C	C	C	C	C	C	C	C	C	C	C	C	C	C	C	C	C	C	C	C	C	C	C	C	C	C	C	C	T	T	C	C	C	C	NA	C	C	C	C	C	C	Y	C	C	C	C
IACX7921	A/G	1A	70	+	NA	NA	NA	NA	NA	NA	A	A	A	A	A	A	A	A	A	A	A	A	A	A	A	A	A	G	A	A	G	A	A	A	A	A	A	A	A	A	A	A	A	A	A	A	A	A	G	A	A	A	A	A	A	A	A	A	A	A	A	A	A	A	A	A	A	A	A	A	A	A	A	A	A	G	A	A	A	G	A	A	G	G	A	A	A	A	A	A	A	A	A	A	A	A	A	A	A	A	A	A	A	A	A	A	A	A	A	A	A	A	A	A	A	A	A	A	A	A	A	A	A	A	A	A	A	A	A	A	A	A	A	A	A	A	A	A	A	A	A	A	A	A	A	A	G	A	A	A	A	A	A	A	A	A	A	A	A	A	A	A	A	A	A	A	A	A	A	A	A	A	A	A	A	A	A	A	A	A	G	G	A	A	A	A	G	A	G	A	A	R	R	NA	A	G	G	A
Ku_c2449_578	A/G	1A	70	+	NA	NA	NA	NA	NA	NA	A	A	A	A	A	A	A	A	A	A	A	A	A	A	A	A	A	G	A	A	A	A	A	A	A	A	A	A	A	A	A	A	A	A	A	A	A	A	G	A	A	A	A	A	A	A	A	A	A	A	A	A	A	A	A	A	A	A	A	A	A	A	A	A	A	G	A	A	A	G	A	A	G	G	A	A	A	A	A	A	A	A	A	A	A	A	A	A	A	A	A	A	A	A	A	A	A	A	A	A	A	A	A	A	A	A	A	A	A	A	A	A	A	A	A	A	A	A	A	A	A	A	A	A	A	A	A	A	A	A	A	A	A	A	A	A	G	A	A	A	A	A	A	A	A	A	A	A	A	A	A	A	A	A	A	A	A	A	A	A	A	A	A	A	A	A	A	A	A	A	G	G	A	A	A	A	R	A	A	A	A	NA	NA	R	A	A	A	A
Kukri_c12000_1447	A/G	1A	70	+	NA	NA	NA	NA	NA	NA	A	A	A	A	A	A	A	A	A	A	A	A	A	A	A	A	A	G	A	A	A	A	A	A	A	A	A	R	A	R	R	R	A	A	A	A	A	A	G	R	A	R	A	A	A	A	A	A	A	A	A	A	A	A	A	A	A	A	A	R	A	A	A	A	A	G	A	A	A	G	A	A	G	G	A	A	A	A	A	A	A	A	A	A	A	A	A	A	A	A	A	A	A	A	A	A	A	A	A	A	A	A	A	A	A	A	A	A	A	A	A	A	A	A	A	A	A	A	A	A	A	A	A	A	A	A	A	A	A	A	A	A	A	A	A	A	G	A	A	A	A	A	A	A	A	A	R	A	A	A	A	A	A	A	A	A	A	A	A	A	A	A	A	A	A	A	A	A	A	A	G	G	A	R	A	A	R	A	A	A	A	A	A	R	A	A	A	A
Kukri_c23382_1431	A/G	1A	70	+	NA	NA	NA	NA	NA	NA	A	A	A	A	A	A	A	A	A	A	A	A	A	A	A	A	A	G	A	A	G	A	A	A	A	A	A	A	A	A	A	A	A	A	A	A	A	A	G	A	A	A	A	A	A	A	A	A	A	A	A	A	A	A	A	A	A	A	A	A	A	A	A	A	A	G	A	A	A	G	A	A	G	G	A	A	A	A	A	A	A	A	A	A	A	A	A	A	A	A	A	A	A	A	A	A	A	A	A	A	A	A	A	A	A	A	A	A	A	A	A	A	A	A	A	A	A	A	A	A	A	A	A	A	A	A	A	A	A	A	A	A	A	A	A	A	G	A	A	A	A	A	A	A	A	A	A	A	A	A	A	A	A	A	A	A	A	A	A	A	A	A	A	A	A	A	A	A	A	A	G	G	A	A	A	A	NA	A	A	A	A	A	A	R	A	A	A	A
Kukri_c93273_605	T/C	1A	70	+	NA	NA	NA	NA	NA	NA	T	T	T	T	T	T	T	T	T	T	T	T	T	T	T	T	T	Y	T	T	C	T	T	T	T	T	T	T	T	T	T	T	T	T	T	T	T	T	C	T	T	T	T	T	T	T	T	T	T	T	T	T	T	T	T	T	T	T	T	T	T	T	T	T	T	C	T	T	T	C	T	T	C	C	T	T	T	T	T	T	T	T	T	T	T	T	T	T	T	T	T	T	T	T	T	T	T	T	T	T	T	T	T	T	T	T	T	T	T	T	T	T	T	T	T	T	T	T	T	T	T	T	T	T	T	T	T	T	T	T	T	T	T	T	T	T	C	T	T	T	T	T	T	T	T	T	T	T	T	T	T	T	T	T	T	T	T	T	T	T	T	T	T	T	T	T	T	T	T	T	C	C	T	T	T	T	T	T	T	T	T	T	T	Y	T	T	T	T
Kukri_rep_c81206_235	A/G	1A	70	+	NA	NA	NA	NA	NA	NA	A	A	A	A	A	A	A	A	A	A	A	A	A	A	A	A	A	G	A	A	G	A	A	A	A	A	A	A	A	A	A	A	A	A	A	A	A	A	G	A	A	A	A	A	A	A	A	A	A	A	A	A	A	A	A	A	A	A	A	A	A	A	A	A	A	G	A	A	A	G	A	A	G	G	A	A	A	A	A	A	A	A	A	A	A	A	A	A	A	A	A	A	A	A	A	A	A	A	A	A	A	A	A	A	A	A	A	A	A	A	A	A	A	A	A	A	A	A	A	A	A	A	A	A	A	A	A	A	A	A	A	A	A	A	A	A	G	A	A	A	A	A	A	A	A	A	A	A	A	A	A	A	A	A	A	A	A	A	A	A	A	A	A	A	A	A	A	A	A	A	G	G	A	A	A	A	A	A	A	A	A	A	A	R	A	A	A	A
RAC875_c12808_182	G/T	1A	70	+	NA	NA	NA	NA	NA	NA	G	G	G	T	T	G	G	G	K	G	G	G	G	G	G	G	G	G	G	G	T	G	G	G	G	G	G	T	T	G	G	T	G	G	T	G	T	G	G	G	G	T	K	G	G	G	G	G	G	G	G	G	G	G	G	G	G	G	G	G	G	G	G	G	G	K	N	G	T	G	G	G	T	G	T	G	G	G	G	G	G	G	G	G	G	G	T	G	G	G	G	G	G	G	G	G	G	G	G	G	G	G	G	G	G	G	G	G	K	G	G	T	G	G	G	G	G	G	G	T	G	G	G	T	G	G	G	G	G	G	G	G	G	G	G	G	G	G	G	G	G	T	G	T	K	G	G	G	G	T	G	G	G	G	G	G	G	G	G	G	G	G	G	T	G	G	G	G	G	G	T	G	G	G	T	G	K	T	G	K	T	G	T	T	K	G	G	G
RAC875_c21620_1359	A/G	1A	70	+	NA	NA	NA	NA	NA	NA	A	A	A	A	A	A	A	A	A	A	A	A	A	A	A	A	A	G	A	A	G	A	A	A	A	A	A	A	A	A	A	A	A	A	A	A	A	A	G	A	A	A	A	A	A	A	A	A	A	A	A	A	A	A	A	A	A	A	A	A	A	A	A	A	A	G	A	A	A	G	A	A	G	G	A	A	A	A	A	A	A	A	A	A	A	A	A	A	A	A	A	A	A	A	A	A	A	A	A	A	A	A	A	A	A	A	A	A	A	A	A	A	A	A	A	A	A	A	A	A	A	A	A	A	A	A	A	A	A	A	A	A	A	A	A	A	G	A	A	A	A	A	A	A	A	A	A	A	A	A	A	A	A	A	A	A	A	A	A	A	A	A	A	A	A	A	A	A	A	A	G	G	A	A	A	A	R	A	A	A	A	NA	NA	R	A	A	A	A
RAC875_c2202_1097	G/A	1A	70	+	NA	NA	NA	NA	NA	NA	G	G	G	G	G	G	G	G	G	G	G	G	G	G	G	G	G	A	G	G	G	G	G	G	G	G	G	G	G	G	G	N	G	G	G	G	G	G	A	G	G	G	G	G	G	G	G	G	G	G	G	G	G	G	G	G	G	G	G	G	G	G	G	G	G	A	G	G	G	A	G	G	A	A	G	G	G	G	G	G	G	G	G	G	G	G	G	G	G	G	G	G	G	G	G	G	G	G	G	G	G	G	G	G	G	G	G	G	G	G	G	G	G	G	G	G	G	G	G	G	G	G	G	G	G	G	G	G	G	G	G	G	G	G	G	G	A	G	G	G	G	G	G	G	G	G	G	G	G	G	G	G	G	G	G	G	G	G	G	G	G	G	G	G	G	G	G	G	G	G	A	A	G	G	G	G	G	G	G	G	G	G	G	R	G	G	G	G
RAC875_c38417_246	G/T	1A	70	+	NA	NA	NA	NA	NA	NA	G	G	G	G	G	G	T	G	G	G	G	G	G	T	T	G	T	G	G	G	G	G	G	G	G	G	G	G	G	G	G	G	G	G	G	T	G	G	G	G	G	G	G	T	T	T	G	G	T	G	G	G	G	G	G	G	T	T	G	G	T	G	T	G	G	K	G	T	G	G	G	T	G	G	G	G	G	G	G	G	G	G	G	G	T	T	G	T	K	T	T	G	T	K	G	G	G	G	T	G	K	G	G	K	G	G	G	T	K	G	K	G	T	G	G	K	G	N	G	G	G	T	G	G	G	T	G	G	G	G	G	N	G	G	G	G	G	G	T	G	G	G	K	G	K	G	G	G	G	G	G	G	K	T	G	G	G	K	T	T	G	T	G	G	G	T	G	T	G	G	N	G	G	G	G	T	K	K	T	K	G	K	K	G	K	T	T	G
RAC875_c53095_51	A/G	1A	70	+	NA	NA	NA	NA	NA	NA	A	A	A	A	A	A	A	A	A	A	A	A	A	A	A	A	A	G	A	A	G	A	A	A	A	A	A	A	A	A	A	A	A	A	A	A	A	A	G	A	A	A	A	A	A	A	A	A	A	A	A	A	A	A	A	A	A	A	A	A	A	A	A	A	A	G	A	A	A	G	A	A	G	G	A	A	A	A	A	A	A	A	A	A	A	A	A	A	A	A	A	A	A	A	A	A	A	A	A	A	A	A	A	A	A	A	A	A	A	A	A	A	A	A	A	A	A	A	A	A	A	A	A	A	A	A	A	A	A	A	A	A	A	A	A	A	G	A	A	A	A	A	A	A	A	A	A	A	A	A	A	A	A	A	A	A	A	A	A	A	A	A	A	A	A	A	A	A	A	A	G	G	A	A	A	A	NA	A	A	A	A	A	A	R	A	A	A	A
RAC875_c5544_4156	A/G	1A	70	+	NA	NA	NA	NA	NA	NA	A	A	A	A	A	A	G	A	A	A	A	A	A	G	G	R	G	G	A	G	G	A	A	G	A	A	A	A	A	G	G	G	A	G	A	G	A	A	G	G	G	A	A	G	G	G	A	A	G	A	A	A	A	G	A	A	G	G	G	A	G	A	G	G	A	A	R	G	G	G	A	G	G	G	A	A	A	A	A	A	A	G	A	A	G	G	A	G	A	G	G	A	G	A	A	A	A	A	G	A	R	A	A	R	A	A	A	G	G	A	R	N	G	A	G	A	A	A	A	G	A	G	A	G	A	G	A	A	A	A	A	A	A	A	A	A	G	A	G	A	A	A	A	G	G	A	G	G	A	A	A	A	G	G	A	A	A	G	G	N	A	G	A	A	A	G	A	G	G	G	G	G	G	A	A	A	R	A	NA	R	G	R	A	R	R	NA	R	A
RAC875_c8515_653	T/C	1A	70	+	NA	NA	NA	NA	NA	NA	T	T	T	T	T	T	C	T	T	T	T	T	T	C	C	T	C	T	T	T	T	T	T	T	T	T	T	T	T	T	T	T	T	T	T	C	T	T	T	T	T	T	T	C	C	C	T	T	C	T	T	T	T	T	T	T	C	C	T	T	C	T	C	T	T	Y	T	C	T	T	T	C	T	T	T	T	T	T	T	T	T	T	T	T	C	C	T	C	Y	C	C	T	C	Y	T	T	T	T	C	T	T	T	T	N	T	T	T	C	Y	T	Y	T	C	T	T	T	T	T	T	T	T	C	T	T	T	C	T	T	T	T	T	T	T	T	T	T	T	T	C	T	T	T	T	T	Y	T	T	T	T	T	T	T	N	C	T	T	T	Y	C	C	T	C	T	T	T	C	T	C	T	T	T	T	T	T	T	C	Y	T	C	Y	T	Y	T	T	NA	C	C	T
RAC875_c85778_184	G/A	1A	70	+	NA	NA	NA	NA	NA	NA	G	G	G	G	G	G	G	G	G	G	G	G	G	G	G	G	G	A	G	G	A	G	G	G	G	G	G	G	G	G	G	G	G	G	G	G	G	G	A	G	G	G	G	G	G	G	G	G	G	G	G	G	G	G	G	G	G	G	G	G	G	G	G	G	G	A	G	G	G	A	G	G	A	A	G	G	G	G	G	G	G	G	G	G	G	G	G	G	G	G	G	G	G	G	G	G	G	G	G	G	G	G	G	G	G	G	G	G	G	G	G	G	G	G	G	G	G	G	G	G	G	G	G	G	G	G	G	G	G	G	G	G	G	G	G	G	A	G	G	G	G	G	G	G	G	G	G	G	G	G	G	G	G	G	G	G	G	G	G	G	G	G	G	G	G	G	G	G	G	G	A	A	G	G	G	G	R	G	G	G	G	G	R	NA	G	G	G	G
RAC875_rep_c110052_194	G/A	1A	70	+	NA	NA	NA	NA	NA	NA	G	G	G	G	G	G	G	G	G	G	G	G	G	G	G	G	G	A	G	G	A	G	G	G	G	G	G	G	G	G	G	G	G	G	G	G	G	G	A	G	G	G	G	G	G	G	G	G	G	G	G	G	G	G	G	G	G	G	G	G	G	G	G	G	G	A	G	G	G	A	G	G	A	A	G	G	G	G	G	G	G	G	G	G	G	G	G	G	G	G	G	G	G	G	G	G	G	G	G	G	G	G	G	G	G	G	G	G	G	G	G	G	G	G	G	G	G	G	G	G	G	G	G	G	G	G	G	G	G	G	G	G	G	G	G	G	A	G	G	G	G	G	G	G	G	G	G	G	G	G	G	G	G	G	G	G	G	G	G	G	G	G	G	G	G	G	G	G	G	G	A	A	G	G	G	G	G	G	G	G	G	G	G	R	G	G	G	G
RAC875_rep_c76047_63	C/A	1A	70	+	NA	NA	NA	NA	NA	NA	C	C	C	C	C	C	C	C	C	C	C	C	C	C	C	C	C	A	C	C	C	C	C	C	C	C	C	C	C	C	C	C	C	C	C	C	C	C	A	C	C	C	C	C	C	C	C	C	C	C	C	C	C	C	C	C	C	C	C	C	C	C	C	C	C	A	C	C	C	A	C	C	A	A	C	C	C	C	C	C	C	C	C	C	C	C	C	C	C	C	C	C	C	C	C	C	C	C	C	C	C	C	C	C	C	C	C	C	C	C	C	C	C	C	C	C	C	C	C	C	C	C	C	C	C	C	C	C	C	C	C	C	C	C	C	C	A	C	C	C	C	C	C	C	C	C	C	C	C	C	C	C	C	C	C	C	C	C	C	C	C	C	C	C	C	C	C	C	C	C	A	A	C	C	C	C	M	C	NA	C	C	NA	NA	M	C	M	M	C
Ra_c11042_1500	C/T	1A	70	+	NA	NA	NA	NA	NA	NA	C	C	C	C	C	C	C	C	C	C	C	C	C	C	C	C	C	T	C	C	T	C	C	C	C	C	C	C	C	C	C	C	C	C	C	C	C	C	T	C	C	C	C	C	C	C	C	C	C	C	C	C	C	C	C	C	C	C	C	C	C	C	C	C	C	T	C	C	C	T	C	C	T	T	C	C	C	C	C	C	C	C	C	C	C	C	C	C	C	C	C	C	C	C	C	C	C	C	C	C	C	C	C	C	C	C	C	C	C	C	C	C	C	C	C	C	C	C	C	C	C	C	C	C	C	C	C	C	C	C	C	C	C	C	C	C	T	C	C	C	C	C	C	C	C	C	C	C	C	C	C	C	C	C	C	C	C	C	C	C	C	C	C	C	C	C	C	C	C	C	T	T	C	C	C	C	NA	C	C	C	C	C	C	Y	C	C	C	C
wsnp_BE518393A_Td_2_3	G/T	1A	70	+	NA	NA	NA	NA	NA	NA	G	G	G	G	G	G	G	G	G	G	G	G	G	G	G	G	G	T	G	G	T	G	G	G	G	G	G	G	G	G	G	G	G	G	G	G	G	G	T	G	G	G	G	G	G	G	G	G	G	G	G	G	G	G	G	G	G	G	G	G	G	G	G	G	G	T	G	G	G	T	G	G	T	T	G	G	G	G	G	G	G	G	G	G	G	G	G	G	G	G	G	G	G	G	G	G	G	G	G	G	G	G	G	G	G	G	G	G	G	G	G	G	G	G	G	G	G	G	G	G	G	G	G	G	G	G	G	G	G	G	G	G	G	G	G	G	T	G	G	G	G	G	G	G	G	G	G	G	G	G	G	G	G	G	G	G	G	G	G	G	G	G	G	G	G	G	G	G	G	G	T	T	G	G	G	G	G	G	G	G	G	G	G	T	G	G	G	G
wsnp_BF478737A_Ta_2_1	C/A	1A	70	+	NA	NA	NA	NA	NA	NA	C	C	C	C	C	C	C	C	C	C	C	C	C	C	C	C	C	A	C	C	C	C	C	C	C	C	C	C	C	C	C	C	C	C	C	C	C	C	A	C	C	C	C	C	C	C	C	C	C	C	C	C	C	C	C	C	C	C	C	C	C	C	C	C	C	A	C	C	C	A	C	C	A	A	C	C	C	C	C	C	C	C	C	C	C	C	C	C	C	C	C	C	A	C	C	C	C	C	C	C	C	C	C	C	C	C	C	C	C	C	C	C	C	C	C	C	C	C	C	C	C	C	C	C	C	C	C	C	C	C	C	C	C	C	C	C	C	C	C	C	C	C	C	C	C	C	C	C	C	C	C	C	C	C	C	C	C	C	C	M	C	C	C	C	C	C	C	C	C	C	A	A	C	C	C	C	M	C	C	C	C	C	C	M	C	M	NA	C
wsnp_Ex_c11374_18361760	C/A	1A	70	+	NA	NA	NA	NA	NA	NA	C	C	C	C	C	C	C	C	C	C	C	C	C	C	C	C	C	A	C	C	A	C	C	C	C	C	C	C	C	C	C	C	C	C	C	C	C	C	A	C	C	C	C	C	C	C	C	C	C	C	C	C	C	C	C	C	C	C	C	C	C	C	C	C	C	A	C	C	C	A	C	C	A	A	C	C	C	C	C	C	C	C	C	C	C	C	C	C	C	C	C	C	C	C	C	C	C	C	C	C	C	C	C	C	C	C	C	C	C	C	C	C	C	C	C	C	C	C	C	C	C	C	C	C	C	C	C	C	C	C	C	C	C	C	C	C	A	C	C	C	C	C	C	C	C	C	C	C	C	C	C	C	C	C	C	C	C	C	C	C	C	C	C	C	C	C	C	C	C	C	A	A	C	C	C	C	NA	C	C	C	C	NA	NA	M	C	C	C	C
wsnp_Ex_c11697_18821490	C/T	1A	70	+	NA	NA	NA	NA	NA	NA	C	C	C	C	C	C	C	C	C	C	C	C	C	C	C	C	C	T	C	C	T	C	C	C	C	C	C	C	C	C	C	C	C	C	C	C	C	C	T	C	C	C	C	C	C	C	C	C	C	C	C	C	C	C	C	C	C	C	C	C	C	C	C	C	C	T	C	C	C	T	C	C	T	T	C	C	C	C	C	C	C	C	C	C	C	C	C	C	C	C	C	C	C	C	C	C	C	C	C	C	C	C	C	C	C	C	C	C	C	C	C	C	C	C	C	C	C	C	C	C	C	C	C	C	C	C	C	C	C	C	C	C	C	C	C	C	T	C	C	C	C	C	C	C	C	C	C	C	C	C	C	C	C	C	C	C	C	C	C	C	C	C	C	C	C	C	C	C	C	C	T	T	C	C	C	C	C	C	C	C	C	C	C	T	C	C	C	C
wsnp_Ex_c13783_21613564	C/T	1A	70	+	NA	NA	NA	NA	NA	NA	C	C	C	C	C	C	C	C	C	C	C	C	C	C	C	C	C	T	C	C	T	C	C	C	C	C	C	C	C	C	C	C	C	C	C	C	C	C	T	C	C	C	C	C	C	C	C	C	C	C	C	C	C	C	C	C	C	C	C	C	C	C	C	C	C	T	C	C	C	T	C	C	T	T	C	C	C	C	C	C	C	C	C	C	C	C	C	C	C	C	C	C	C	C	C	C	C	C	C	C	C	C	C	C	C	C	C	C	C	C	C	C	C	C	C	C	C	C	C	C	C	C	C	C	C	C	C	C	C	C	C	C	C	C	C	C	T	C	C	C	C	C	C	C	C	C	C	C	C	C	C	C	C	C	C	C	C	C	C	C	C	C	C	C	C	C	C	C	C	C	T	T	C	C	C	C	C	C	C	C	C	C	C	Y	C	C	C	C
wsnp_Ex_c14733_22819625	A/G	1A	70	+	NA	NA	NA	NA	NA	NA	A	A	A	A	A	A	A	A	A	A	A	A	A	A	A	A	A	G	A	A	A	A	A	A	A	A	A	A	A	A	A	A	A	A	A	A	A	A	G	A	A	A	A	A	A	A	A	A	A	A	A	A	A	A	A	A	A	A	A	A	A	A	A	A	A	G	A	A	A	G	A	A	G	G	A	A	A	A	A	A	A	A	A	A	A	A	A	A	A	A	A	A	A	A	A	A	A	A	A	A	A	A	A	A	A	A	A	A	A	A	A	A	A	A	A	A	A	A	A	A	A	A	A	A	A	A	A	A	A	A	A	A	A	A	A	A	G	A	A	A	A	A	A	A	A	A	A	A	A	A	A	A	A	A	A	A	A	A	A	A	A	A	A	A	A	A	A	A	A	A	G	G	A	A	A	A	NA	A	A	A	A	R	A	R	A	R	NA	A
wsnp_Ex_c15852_24239968	G/A	1A	70	+	NA	NA	NA	NA	NA	NA	G	G	G	G	G	G	G	G	G	G	G	G	G	G	G	G	G	A	G	G	A	G	G	G	G	G	G	G	G	G	G	G	G	G	G	G	G	G	A	G	G	G	G	G	G	G	G	G	G	G	G	G	G	G	G	G	G	G	G	G	G	G	G	G	G	A	G	G	G	A	G	G	A	A	G	G	G	G	G	G	G	G	G	G	G	G	G	G	G	G	G	G	G	G	G	G	G	G	G	G	G	G	G	G	G	G	G	G	G	G	G	G	G	G	G	G	G	G	G	G	G	G	G	G	G	G	G	G	G	G	G	G	G	G	G	G	A	G	G	G	G	G	G	G	G	G	G	G	G	G	G	G	G	G	G	G	G	G	G	G	G	G	G	G	G	G	G	G	G	G	A	A	G	G	G	G	G	G	G	G	G	G	G	R	G	G	G	G
wsnp_Ex_c17684_26426672	C/T	1A	70	+	NA	NA	NA	NA	NA	NA	C	C	C	C	C	C	C	C	C	C	C	C	C	C	C	C	C	T	C	C	T	C	C	C	C	C	C	C	C	C	C	C	C	C	C	C	C	C	T	C	C	C	C	C	C	C	C	C	C	C	C	C	C	C	C	C	C	C	C	C	C	C	C	C	C	T	C	C	C	T	C	C	T	T	C	C	C	C	C	C	C	C	C	C	C	C	C	C	C	C	C	C	C	C	C	C	C	C	C	C	C	C	C	C	C	C	C	C	C	C	C	C	C	C	C	C	C	C	C	C	C	C	C	C	C	C	C	C	C	C	C	C	C	C	C	C	T	C	C	C	C	C	C	C	C	C	C	C	C	C	C	C	C	C	C	C	C	C	C	C	C	C	C	C	C	C	C	C	C	C	T	T	C	C	C	C	C	C	C	C	C	C	C	Y	C	C	C	C
wsnp_Ex_c18196_27006489	C/T	1A	70	+	NA	NA	NA	NA	NA	NA	C	C	C	C	C	C	C	C	C	C	C	C	C	C	C	C	C	T	C	C	T	C	C	C	C	C	C	C	C	C	C	C	C	C	C	C	C	C	T	C	C	C	C	C	C	C	C	C	C	C	C	C	C	C	C	C	C	C	C	C	C	C	C	C	C	T	C	C	C	T	C	C	T	T	C	C	C	C	C	C	C	C	C	C	C	C	C	C	C	C	C	C	C	C	C	C	C	C	C	C	C	C	C	C	C	C	C	C	C	C	C	C	C	C	C	C	C	C	C	C	C	C	C	C	C	C	C	C	C	C	C	C	C	C	C	C	T	C	C	C	C	C	C	C	C	C	C	C	C	C	C	C	C	C	C	C	C	C	C	C	C	C	C	C	C	C	C	C	C	C	T	T	C	C	C	C	C	C	C	C	C	C	C	Y	C	C	C	C
wsnp_Ex_c18662_27538313	C/T	1A	70	+	NA	NA	NA	NA	NA	NA	C	C	C	C	C	C	C	C	C	C	C	C	C	C	C	C	C	T	C	C	C	C	C	C	C	C	C	C	C	C	C	C	C	C	C	C	C	C	T	C	C	C	C	C	C	C	C	C	C	C	C	C	C	C	C	C	C	C	C	C	C	C	C	C	C	T	C	C	C	T	C	C	T	T	C	C	C	C	C	C	C	C	C	C	C	C	C	C	C	C	C	C	C	C	C	C	C	C	C	C	C	C	C	C	C	C	C	C	C	C	C	C	C	C	C	C	C	C	C	C	C	C	C	C	C	C	C	C	C	C	C	C	C	C	C	C	T	C	C	C	C	C	C	C	C	C	C	C	C	C	C	C	C	C	C	C	C	C	C	C	C	C	C	C	C	C	C	C	C	C	T	T	C	C	C	C	Y	C	C	C	C	C	NA	Y	C	C	C	C
wsnp_Ex_c19730_28728245	G/A	1A	70	+	NA	NA	NA	NA	NA	NA	G	G	G	G	G	G	G	G	G	G	G	G	G	G	G	G	G	A	G	G	A	G	G	G	G	G	G	G	G	G	G	G	G	G	G	G	G	G	A	G	G	G	G	G	G	G	G	G	G	G	G	G	G	G	G	G	G	G	G	G	G	G	G	G	G	A	G	G	G	A	G	G	A	A	G	G	G	G	G	G	G	G	G	G	G	G	G	G	G	G	G	G	G	G	G	G	G	G	G	G	G	G	G	G	G	G	G	G	G	G	G	G	G	G	G	G	G	G	G	G	G	G	G	G	G	G	G	G	G	G	G	G	G	G	G	G	A	G	G	G	G	G	G	G	G	G	G	G	G	G	G	G	G	G	G	G	G	G	G	G	G	G	G	G	G	G	G	G	G	G	A	A	G	N	G	G	G	G	G	G	G	G	G	R	G	G	G	G
wsnp_Ex_c21450_30588044	T/C	1A	70	+	NA	NA	NA	NA	NA	NA	T	T	T	T	T	T	T	T	T	T	T	T	T	T	T	T	T	C	T	T	C	T	T	T	T	T	T	T	T	T	T	T	T	T	T	T	T	T	C	T	T	T	T	T	T	T	T	T	T	T	T	T	T	T	T	T	T	T	T	T	T	T	T	T	T	C	T	T	T	C	T	T	C	C	T	T	T	T	T	T	T	T	T	T	T	T	T	T	T	T	T	T	T	T	T	T	T	T	T	T	T	T	T	T	T	T	T	T	T	T	T	T	T	T	T	T	T	T	T	T	T	T	T	T	T	T	T	T	T	T	T	T	T	T	T	T	C	T	T	T	T	T	T	T	T	T	T	T	T	T	T	T	T	T	T	T	T	T	T	T	T	T	T	T	T	T	T	T	T	T	C	C	T	T	T	T	Y	T	T	T	T	NA	NA	C	T	T	T	T
wsnp_Ex_c28165_37310070	T/C	1A	70	+	NA	NA	NA	NA	NA	NA	T	T	T	T	T	T	T	T	T	T	T	T	T	T	T	T	T	C	T	T	C	T	T	T	T	T	T	T	T	T	T	T	T	T	T	T	T	T	C	T	T	T	T	T	T	T	T	T	T	T	T	T	T	T	T	T	T	T	T	T	T	T	T	T	T	C	T	T	T	C	T	T	C	C	T	T	T	T	T	T	T	T	T	T	T	T	T	T	T	T	T	T	T	T	T	T	T	T	T	T	T	T	T	T	T	T	T	T	T	T	T	T	T	T	T	T	T	T	T	T	T	T	T	T	T	T	T	T	T	T	T	T	T	T	T	T	C	T	T	T	T	T	T	T	T	T	T	T	T	T	T	T	T	T	T	T	T	T	T	T	T	T	T	T	T	T	T	T	T	T	C	C	T	T	T	T	NA	T	T	T	T	T	T	Y	T	T	T	T
wsnp_Ex_c3365_6183009	C/T	1A	70	+	NA	NA	NA	NA	NA	NA	C	C	C	C	C	C	C	C	C	C	C	C	C	C	C	C	C	T	C	C	T	C	C	C	C	C	C	C	C	C	C	C	C	C	C	C	C	C	T	C	C	C	C	C	C	C	C	C	C	C	C	C	C	C	C	C	C	C	C	C	C	C	C	C	C	T	C	C	C	T	C	C	T	T	C	C	C	C	C	C	C	C	C	C	C	C	C	C	C	C	C	C	C	C	C	C	C	C	C	C	C	C	C	C	C	C	C	C	C	C	C	C	C	C	C	C	C	C	C	C	C	C	C	C	C	C	C	C	C	C	C	C	C	C	C	C	T	C	C	C	C	C	C	C	C	C	C	C	C	C	C	C	C	C	C	C	C	C	C	C	C	C	C	C	C	C	C	C	C	C	T	T	C	C	C	C	C	C	C	C	C	C	C	Y	C	C	C	C
wsnp_Ex_c33831_42253707	C/T	1A	70	+	NA	NA	NA	NA	NA	NA	C	C	C	C	C	C	T	C	C	C	C	C	C	T	T	C	T	C	C	C	C	C	C	C	C	C	C	C	C	C	C	C	T	C	C	T	C	C	C	C	C	C	C	T	T	T	C	C	T	C	C	C	C	C	C	C	T	T	C	C	T	C	T	C	T	C	C	T	C	C	C	T	C	C	C	C	C	C	C	C	C	C	T	C	T	T	C	T	Y	T	T	C	T	Y	C	C	C	C	T	C	Y	C	C	Y	C	C	C	T	Y	C	Y	C	T	C	C	Y	C	C	C	C	C	T	C	C	C	T	C	C	C	C	C	C	C	C	C	C	C	C	T	C	C	C	C	C	C	C	C	C	C	C	C	C	N	T	C	C	C	Y	N	T	C	T	C	C	C	T	C	T	C	C	C	C	C	C	C	T	Y	NA	C	C	C	Y	Y	C	C	NA	Y	C
wsnp_Ex_c3567_6526582	G/T	1A	70	+	NA	NA	NA	NA	NA	NA	G	G	G	G	N	G	G	G	G	G	G	G	G	G	G	G	G	T	G	G	T	G	G	G	G	G	G	G	G	G	G	G	G	G	G	G	G	G	T	G	G	G	G	G	G	G	G	G	G	G	G	G	G	G	G	G	G	G	G	G	G	G	G	G	G	T	G	G	G	T	G	G	T	T	G	G	G	G	G	G	G	G	G	G	G	G	G	G	G	G	G	G	G	G	G	G	G	G	G	G	G	G	G	G	G	G	G	G	G	G	G	G	G	G	G	G	G	G	G	G	G	G	G	G	G	G	G	G	G	G	G	G	G	G	G	G	T	G	G	G	G	G	G	G	G	G	G	G	G	G	G	G	G	G	G	G	G	G	G	G	G	G	G	G	G	G	G	G	G	G	T	T	G	G	G	G	G	G	G	G	G	G	G	NA	G	G	G	G
wsnp_Ex_c3747_6824863	G/A	1A	70	+	NA	NA	NA	NA	NA	NA	G	G	G	G	G	G	G	G	G	G	G	G	G	G	G	G	G	A	G	G	A	G	G	G	G	G	G	G	G	G	G	G	G	G	G	G	G	G	A	G	G	G	G	G	G	G	G	G	G	G	G	G	G	G	G	G	G	G	G	G	G	G	G	G	G	A	G	G	G	A	G	G	A	A	G	G	G	G	G	G	G	G	G	G	G	G	G	G	G	G	G	G	G	G	G	G	G	G	G	G	G	G	G	G	G	G	G	G	G	G	G	G	G	G	G	G	G	G	G	G	G	G	G	G	G	G	G	G	G	G	G	G	G	G	G	G	A	G	G	G	G	G	G	G	G	G	G	G	G	G	G	G	G	G	G	G	G	G	G	G	G	G	G	G	G	G	G	G	G	G	A	A	G	G	G	G	R	G	G	G	G	G	G	R	G	G	G	G
wsnp_Ex_c3906_7086162	T/C	1A	70	+	NA	NA	NA	NA	NA	NA	T	T	T	T	T	T	C	T	T	T	T	T	T	C	C	T	C	T	T	T	T	T	T	T	T	T	T	T	T	T	T	T	T	T	T	C	T	T	T	T	T	T	T	C	C	C	T	T	C	T	T	T	T	T	T	T	C	C	T	T	C	T	C	T	T	Y	T	C	T	T	T	C	T	T	T	T	T	T	T	T	T	T	T	T	C	C	T	C	Y	C	C	T	C	Y	T	T	T	T	C	T	T	T	T	Y	T	T	T	C	Y	T	Y	T	C	T	T	T	T	T	T	T	T	C	T	T	T	C	T	T	T	T	T	T	T	T	T	T	T	T	C	T	T	T	T	T	Y	T	T	T	T	T	T	T	Y	C	T	T	T	Y	C	C	T	C	T	T	T	C	T	C	T	T	T	T	T	T	T	C	Y	T	C	Y	T	Y	NA	T	Y	C	C	T
wsnp_Ex_c44498_50537128	G/A	1A	70	+	NA	NA	NA	NA	NA	NA	G	G	G	G	G	G	G	G	G	G	G	G	G	G	G	G	G	A	G	G	G	G	G	G	G	G	G	G	G	G	G	G	G	G	G	G	G	G	A	G	G	G	G	G	G	G	G	G	G	G	G	G	G	G	G	G	G	G	G	G	G	G	G	G	G	A	G	G	G	A	G	G	A	A	G	G	G	G	G	G	G	G	G	G	G	G	G	G	G	G	G	G	G	G	G	G	G	G	G	G	G	G	G	G	G	G	G	G	G	G	G	G	G	G	G	G	G	G	G	G	G	G	G	G	G	G	G	G	G	G	G	G	G	G	G	G	A	G	G	G	G	G	G	G	G	G	G	G	G	G	G	G	G	G	G	G	G	G	G	G	G	G	G	G	G	G	G	G	G	G	A	A	G	G	G	G	R	G	G	G	G	G	G	A	G	G	G	G
wsnp_Ex_c48375_53299028	T/C	1A	70	+	NA	NA	NA	NA	NA	NA	T	T	T	T	T	T	T	T	T	T	T	T	T	T	T	T	T	C	T	T	T	T	T	T	T	T	T	T	T	T	T	T	T	T	T	T	T	T	C	T	T	T	T	T	T	T	T	T	T	T	T	T	T	T	T	T	T	T	T	T	T	T	T	T	T	C	T	T	T	C	T	T	C	C	T	T	T	T	T	T	T	T	T	T	T	T	T	T	T	T	T	T	T	T	T	T	T	T	T	T	T	T	T	T	T	T	T	T	T	T	T	T	T	T	T	T	T	T	T	T	T	T	T	T	T	T	T	T	T	T	T	T	T	T	T	T	C	T	T	T	T	T	T	T	T	T	T	T	T	T	T	T	T	T	T	T	T	T	T	T	T	T	T	T	T	T	T	T	T	T	C	C	T	T	T	T	Y	T	T	T	T	T	T	NA	T	T	T	T
wsnp_Ex_c591_1177097	C/T	1A	70	+	NA	NA	NA	NA	NA	NA	C	C	C	C	C	C	C	C	C	C	C	C	C	C	C	C	C	T	C	C	T	C	C	C	C	C	C	C	C	C	C	C	C	C	C	C	C	C	T	C	C	C	C	C	C	C	C	C	C	C	C	C	C	C	C	C	C	C	C	C	C	C	C	C	C	T	C	C	C	T	C	C	T	T	C	C	C	C	C	C	C	C	C	C	C	C	C	C	C	C	C	C	C	C	C	C	C	C	C	C	C	C	C	C	C	C	C	C	C	C	C	C	C	C	C	C	C	C	C	C	C	C	C	C	C	C	C	C	C	C	C	C	C	C	C	C	T	C	C	C	C	C	C	C	C	C	C	C	C	C	C	C	C	C	C	C	C	C	C	C	C	C	C	C	C	C	C	C	C	C	T	T	C	C	C	C	C	C	C	C	C	C	C	NA	C	C	C	C
wsnp_Ex_c6817_11762714	C/T	1A	70	+	NA	NA	NA	NA	NA	NA	C	C	C	T	T	C	C	C	Y	C	C	C	C	C	C	C	C	C	C	C	T	C	C	C	C	C	C	T	N	C	C	T	C	C	N	C	T	C	C	C	C	T	N	C	C	C	C	C	C	C	C	C	C	C	C	C	C	C	C	C	C	C	C	C	C	Y	Y	C	T	C	C	C	T	C	T	C	C	C	C	C	C	C	C	C	C	C	T	C	C	C	C	C	C	C	C	C	C	C	C	C	C	C	C	C	C	C	C	C	Y	C	C	N	C	C	C	C	C	C	C	T	C	C	C	T	C	C	C	C	C	C	C	C	C	C	C	C	C	C	C	C	C	T	C	T	N	C	C	C	C	T	C	C	C	C	C	C	C	C	C	C	C	C	C	T	C	C	C	C	C	C	T	C	C	C	T	C	Y	T	C	Y	T	C	NA	T	Y	C	C	C
wsnp_Ex_c6934_11953178	G/A	1A	70	+	NA	NA	NA	NA	NA	NA	G	G	G	G	G	G	G	G	G	G	G	G	G	G	G	G	G	A	G	G	A	G	G	G	G	G	G	G	G	G	G	G	G	G	G	G	G	G	A	G	G	G	G	G	G	G	G	G	G	G	G	G	G	G	G	G	G	G	G	G	G	G	G	G	G	A	G	G	G	A	G	G	A	A	G	G	G	G	G	G	G	G	G	G	G	G	G	G	G	G	G	G	G	G	G	G	G	G	G	G	G	G	G	G	G	G	G	G	G	G	G	G	G	G	G	G	G	G	G	G	G	G	G	G	G	G	G	G	G	G	G	G	G	G	G	G	A	G	G	G	G	G	G	G	G	G	G	G	G	G	G	G	G	G	G	G	G	G	G	G	G	G	G	G	G	G	G	G	G	G	A	A	G	G	G	G	R	G	G	G	G	R	R	R	G	G	G	G
wsnp_Ex_c8374_14111734	T/C	1A	70	+	NA	NA	NA	NA	NA	NA	T	T	T	T	T	T	T	T	T	T	T	T	T	T	T	T	T	C	T	T	C	T	T	T	T	T	T	T	T	T	T	T	T	T	T	T	T	T	C	T	T	T	T	T	T	T	T	T	T	T	T	T	T	T	T	T	T	T	T	T	T	T	T	T	T	C	T	T	T	C	T	T	C	C	T	T	T	T	T	T	T	T	T	T	T	T	T	T	T	T	T	T	T	T	T	T	T	T	T	T	T	T	T	T	T	T	T	T	T	T	T	T	T	T	T	T	T	T	T	T	T	T	T	T	T	T	T	T	T	T	T	T	T	T	T	T	C	T	T	T	T	T	T	T	T	T	T	T	T	T	T	T	T	T	T	T	T	T	T	T	T	T	T	T	T	T	T	T	T	T	C	C	T	T	T	T	Y	T	T	T	T	T	T	Y	T	T	T	T
wsnp_Ex_c8885_14842394	T/C	1A	70	+	NA	NA	NA	NA	NA	NA	T	T	T	T	T	T	C	T	T	T	T	T	T	C	C	T	C	T	T	T	T	T	T	T	T	T	T	T	T	T	T	T	C	T	T	C	T	T	T	T	T	T	T	C	C	C	T	T	C	T	T	T	T	T	T	T	C	C	T	T	C	T	C	T	C	Y	T	C	T	T	T	C	T	T	T	T	T	T	T	T	T	T	C	T	C	C	T	C	Y	C	C	T	C	Y	T	T	T	T	C	T	Y	T	T	Y	T	T	T	C	Y	T	Y	T	C	T	T	N	T	T	T	T	T	C	T	T	T	C	T	T	T	T	T	T	T	T	T	T	T	T	C	T	T	T	T	T	Y	T	T	T	T	T	T	T	N	C	T	T	T	N	N	C	T	C	T	T	T	C	T	T	T	T	T	T	T	T	T	C	Y	NA	C	Y	T	Y	Y	T	Y	C	C	T
wsnp_Ex_rep_c103087_88124573	G/A	1A	70	+	NA	NA	NA	NA	NA	NA	A	G	G	A	A	G	G	G	R	A	G	G	G	G	G	G	G	G	G	G	A	G	G	G	G	G	G	A	R	G	G	A	A	G	R	G	A	G	G	G	G	A	N	G	G	G	G	G	G	G	G	G	G	G	G	G	G	G	G	G	G	G	G	G	A	R	G	G	A	G	G	G	A	G	A	G	G	G	G	G	G	G	A	G	G	G	A	G	G	G	G	G	G	G	G	G	G	G	G	G	G	A	G	G	G	G	G	G	R	G	G	A	G	N	N	R	G	G	G	A	G	G	G	A	G	G	G	G	G	G	G	G	G	G	G	G	A	G	G	G	G	R	G	A	G	G	G	G	G	A	G	G	G	G	G	G	G	G	G	G	G	G	G	A	G	G	G	G	G	G	A	G	G	G	A	G	R	NA	G	R	A	G	R	A	R	G	G	G
wsnp_Ex_rep_c105244_89727666	G/A	1A	70	+	NA	NA	NA	NA	NA	NA	G	G	G	G	G	G	G	G	G	G	G	G	G	G	G	G	G	A	G	G	A	G	G	G	G	G	G	G	G	G	G	G	G	G	G	G	G	G	A	G	G	G	G	G	G	G	G	G	G	G	G	G	G	G	G	G	G	G	G	G	G	G	G	G	G	A	G	G	G	A	G	G	A	A	G	G	G	G	G	G	G	G	G	G	G	G	G	G	G	G	G	G	G	G	G	G	G	G	G	G	G	G	G	G	G	G	G	G	G	G	G	G	G	G	G	G	G	G	G	G	G	G	G	G	G	G	G	G	G	G	G	G	G	G	G	G	A	G	G	G	G	G	G	G	G	G	G	G	G	G	G	G	G	G	G	G	G	G	G	G	G	G	G	G	G	G	G	G	G	G	A	A	G	G	G	G	G	G	G	G	G	G	G	R	G	G	G	G
wsnp_Ex_rep_c66318_64485410	G/A	1A	70	+	NA	NA	NA	NA	NA	NA	G	G	G	G	G	G	G	G	G	G	G	G	G	G	G	G	G	A	G	G	A	G	G	G	G	G	G	G	G	G	G	G	G	G	G	G	G	G	A	G	G	G	G	G	G	G	G	G	G	G	G	G	G	G	G	G	G	G	G	G	G	G	G	G	G	A	G	G	G	A	G	G	A	A	G	G	G	G	G	G	G	G	G	G	G	G	G	G	G	G	G	G	G	G	G	G	G	G	G	G	G	G	G	G	G	G	G	G	G	G	G	G	G	G	G	G	G	G	G	G	G	G	G	G	G	G	G	G	G	G	G	G	G	G	G	G	A	G	G	G	G	G	G	G	G	G	G	G	G	G	G	G	G	G	G	G	G	G	G	G	G	G	G	G	G	G	G	G	G	G	A	A	G	G	G	G	NA	G	G	G	G	G	G	R	G	G	G	G
wsnp_Ex_rep_c67763_66441222	G/A	1A	70	+	NA	NA	NA	NA	NA	NA	G	G	G	G	G	G	G	G	G	G	G	G	G	G	G	G	G	A	G	G	N	G	G	G	G	G	G	G	G	G	G	G	G	G	G	G	G	G	A	G	G	G	G	G	G	G	G	G	G	G	G	G	G	G	G	G	G	G	G	G	G	G	G	G	G	A	G	G	G	A	G	G	A	A	G	G	G	G	G	G	G	G	G	G	G	G	G	G	G	G	G	G	G	G	G	G	G	G	G	G	G	G	G	G	G	G	G	G	G	G	G	G	G	G	G	G	G	G	G	G	G	G	G	G	G	G	G	G	G	G	G	G	G	G	G	G	A	G	G	G	G	G	G	G	G	G	G	G	G	G	G	G	G	G	G	G	G	G	G	G	G	G	G	G	G	G	G	G	G	G	A	A	G	G	G	G	G	G	G	G	G	G	G	R	G	G	G	G
wsnp_Ex_rep_c68183_66958099	A/G	1A	70	+	NA	NA	NA	NA	NA	NA	A	A	A	A	A	A	A	A	A	A	A	A	A	A	A	A	A	G	A	A	G	A	A	A	A	A	A	A	A	A	A	A	A	A	A	A	A	A	G	A	A	A	A	A	A	A	A	A	A	A	A	A	A	A	A	A	A	A	A	A	A	A	A	A	A	G	A	A	A	G	A	A	G	G	A	A	A	A	A	A	A	A	A	A	A	A	A	A	A	A	A	A	A	A	A	A	A	A	A	A	A	A	A	A	A	A	A	A	A	A	A	A	A	A	A	A	A	A	A	A	A	A	A	A	A	A	A	A	A	A	A	A	A	A	A	A	G	A	A	A	A	A	A	A	A	A	A	A	A	A	A	A	A	A	A	A	A	A	A	A	A	A	A	A	A	A	A	A	A	A	G	G	A	A	A	A	R	A	A	A	A	A	A	R	A	A	A	A
wsnp_Ex_rep_c69738_68695568	G/A	1A	70	+	NA	NA	NA	NA	NA	NA	G	G	G	A	A	G	G	G	R	G	G	G	G	G	G	G	G	G	G	G	G	G	G	G	G	G	G	A	A	G	G	A	G	G	A	G	A	G	G	G	G	A	N	G	G	G	G	G	G	G	G	G	G	G	G	G	G	G	G	G	G	G	G	G	G	G	G	G	G	G	G	G	G	G	A	G	G	G	G	G	G	G	G	G	G	G	A	G	G	G	G	G	G	G	G	G	G	G	G	G	G	G	G	G	G	G	G	G	R	G	G	A	G	G	G	G	G	G	G	A	G	G	G	A	G	G	G	G	G	G	G	G	G	G	G	G	G	G	G	G	G	N	G	A	R	G	N	G	G	A	G	G	G	G	G	G	G	G	G	G	G	G	G	A	G	G	G	G	G	G	G	G	G	G	A	G	R	A	G	R	A	G	R	R	R	G	G	G
wsnp_Ex_rep_c70593_69508988	C/T	1A	70	+	NA	NA	NA	NA	NA	NA	C	C	C	C	C	C	C	C	C	C	C	C	C	C	C	C	C	T	C	C	T	C	C	C	C	C	C	T	C	T	T	T	C	C	C	C	C	C	T	T	C	T	C	C	C	C	C	C	C	C	C	C	C	C	C	C	C	C	C	T	C	C	C	C	C	T	C	C	C	T	C	C	T	T	C	C	C	C	C	C	C	C	C	C	C	C	C	C	C	C	C	C	C	C	C	C	C	C	C	C	C	C	C	C	C	C	C	C	C	C	C	C	C	C	C	C	C	C	C	C	C	C	C	C	C	C	C	C	C	C	C	C	C	C	C	C	T	C	C	C	C	C	C	C	C	C	T	C	C	C	C	C	C	C	C	C	C	C	C	C	C	C	C	C	C	C	C	C	C	C	T	T	C	T	C	C	NA	C	C	C	C	C	C	T	C	C	C	C
wsnp_Ku_c3468_6420199	T/C	1A	70	+	NA	NA	NA	NA	NA	NA	T	T	T	T	T	T	T	T	T	T	T	T	T	T	T	T	T	C	T	T	C	T	T	T	T	T	T	T	T	T	T	T	T	T	T	T	T	T	C	T	T	T	T	T	T	T	T	T	T	T	T	T	T	T	T	T	T	T	T	T	T	T	T	T	T	C	T	T	T	C	T	T	C	C	T	T	T	T	T	T	T	T	T	T	T	T	T	T	T	T	T	T	T	T	T	T	T	T	T	T	T	T	T	T	T	T	T	T	T	T	T	T	T	T	T	T	T	T	T	T	T	T	T	T	T	T	T	T	T	T	T	T	T	T	T	T	C	T	T	T	T	T	T	T	T	T	T	T	T	T	T	T	T	T	T	T	T	T	T	T	T	T	T	T	T	T	T	T	T	T	C	C	T	T	T	T	NA	T	T	T	T	NA	NA	Y	T	T	T	T
wsnp_Ku_rep_c104517_90964418	A/G	1A	70	+	NA	NA	NA	NA	NA	NA	A	A	A	A	A	A	A	A	A	A	A	A	A	A	A	A	A	G	A	A	G	A	A	A	A	A	A	A	A	A	A	A	A	A	A	A	A	A	G	A	A	A	A	A	A	A	A	A	A	A	A	A	A	A	A	A	A	A	A	A	A	A	A	A	A	G	A	A	A	G	A	A	G	G	A	A	A	A	A	A	A	A	A	A	A	A	A	A	A	A	A	A	A	A	A	A	A	A	A	A	A	A	A	A	A	A	A	A	A	A	A	A	A	A	A	A	A	A	A	A	A	A	A	A	A	A	A	A	A	A	A	A	A	A	A	A	G	A	A	A	A	A	A	A	A	A	A	A	A	A	A	A	A	A	A	A	A	A	A	A	A	A	A	A	A	A	A	A	A	A	G	G	A	A	A	A	NA	A	A	A	A	A	A	R	A	A	A	A
wsnp_Ku_rep_c68419_67400635	G/A	1A	70	+	NA	NA	NA	NA	NA	NA	G	G	G	G	G	G	G	G	G	G	G	G	G	G	G	G	G	A	G	G	A	G	G	G	G	G	G	G	G	G	G	G	G	G	G	G	G	G	A	G	G	G	G	G	G	G	G	G	G	G	G	G	G	G	G	G	G	G	G	G	G	G	G	G	G	A	G	G	G	A	G	G	A	A	G	G	G	G	G	G	G	G	G	G	G	G	G	G	G	G	G	G	G	G	G	G	G	G	G	G	G	G	G	G	G	G	G	G	G	G	G	G	G	G	G	G	G	G	G	G	G	G	G	G	G	G	G	G	G	G	G	G	G	G	G	G	A	G	G	G	G	G	G	G	G	G	G	G	G	G	G	G	G	G	G	G	G	G	G	G	G	G	G	G	G	G	G	G	G	G	A	A	G	G	G	G	G	G	G	G	G	G	G	R	G	G	G	G
wsnp_Ra_c6474_11298858	C/T	1A	70	+	NA	NA	NA	NA	NA	NA	C	C	C	C	C	C	C	C	C	C	C	C	C	C	C	C	C	T	C	C	T	C	C	C	C	C	C	C	C	C	C	C	C	C	C	C	C	C	T	C	C	C	C	C	C	C	C	C	C	C	C	C	C	C	C	C	C	C	C	C	C	C	C	C	C	T	C	C	C	T	C	C	T	T	C	C	C	C	C	C	C	C	C	C	C	C	C	C	C	C	C	C	C	C	C	C	C	C	C	C	C	C	C	C	C	C	C	C	C	C	C	C	C	C	C	C	C	C	C	C	C	C	C	C	C	C	C	C	C	C	C	C	C	C	C	C	T	C	C	C	C	C	C	C	C	C	C	C	C	C	C	C	C	C	C	C	C	C	C	C	C	C	C	C	C	C	C	C	C	C	T	T	C	C	C	C	NA	C	C	C	C	NA	NA	Y	C	C	C	C
wsnp_Ra_c7847_13421750	A/G	1A	70	+	NA	NA	NA	NA	NA	NA	A	A	A	A	A	A	A	A	A	A	A	A	A	A	A	A	A	G	A	A	G	A	A	A	A	A	A	A	A	A	A	A	A	A	A	A	A	A	G	A	A	A	A	A	A	A	A	A	A	A	A	A	A	A	A	A	A	A	A	A	A	A	A	A	A	G	A	A	A	G	A	A	G	G	A	A	A	A	A	A	A	A	A	A	A	A	A	A	A	A	A	A	A	A	A	A	A	A	A	A	A	A	A	A	A	A	A	A	A	A	A	A	A	A	A	A	A	A	A	A	A	A	A	A	A	A	A	A	A	A	A	A	A	A	A	A	G	A	A	A	A	A	A	A	A	A	A	A	A	A	A	A	A	A	A	A	A	A	A	A	A	A	A	A	A	A	A	A	A	A	G	G	A	A	A	A	A	A	A	A	A	A	A	R	A	A	A	A
wsnp_Ra_rep_c105422_89367749	A/G	1A	70	+	NA	NA	NA	NA	NA	NA	A	A	A	A	A	A	A	A	A	A	A	A	A	A	A	A	A	G	A	A	G	A	A	A	A	A	A	A	A	A	A	A	A	A	A	A	A	A	G	A	A	A	A	A	A	A	A	A	A	A	A	A	A	A	A	A	A	A	A	A	A	A	A	A	A	G	A	A	A	G	A	A	G	G	A	A	A	A	A	A	A	A	A	A	A	A	A	A	A	A	A	A	A	A	A	A	A	A	A	A	A	A	A	A	A	A	A	A	A	A	A	A	A	A	A	A	A	A	A	A	A	A	A	A	A	A	A	A	A	A	A	A	A	A	A	A	G	A	A	A	A	A	A	A	A	A	A	A	A	A	A	A	A	A	A	A	A	A	A	A	A	A	A	A	A	A	A	A	A	A	G	G	A	A	A	A	NA	A	A	A	A	NA	NA	G	A	A	A	A
IAAV7203	G/A	1A	71	+	NA	NA	NA	NA	NA	NA	G	G	G	G	G	G	A	G	G	G	G	G	G	A	G	G	G	G	G	G	A	G	G	G	G	G	G	G	G	G	G	G	G	G	G	A	A	G	G	G	G	A	G	G	G	A	G	G	A	G	G	G	G	G	G	G	G	G	G	G	A	G	G	G	G	G	G	A	A	G	G	A	G	G	A	G	G	G	G	G	G	G	G	G	G	G	G	G	G	G	A	G	N	G	G	G	G	G	G	G	G	G	G	G	G	G	G	N	G	G	G	G	G	G	G	G	G	G	G	G	G	G	G	G	G	G	G	G	G	G	G	G	G	G	G	G	G	G	G	G	G	G	G	G	G	G	G	G	G	G	G	G	G	G	G	G	G	N	G	R	G	R	G	G	G	G	G	A	G	G	G	G	G	G	A	NA	NA	NA	NA	NA	NA	NA	NA	NA	NA	NA	NA	NA
Tdurum_contig55009_1153	G/T	1A	71	+	NA	NA	NA	NA	NA	NA	G	G	G	T	T	G	G	G	K	G	G	G	G	G	G	G	G	G	G	G	T	G	G	G	G	G	G	T	T	G	G	T	G	G	T	G	T	G	G	G	G	T	N	G	G	G	G	G	G	G	G	G	G	G	G	G	G	G	G	G	G	G	G	G	G	K	G	G	T	G	G	G	T	G	T	G	G	G	G	G	G	G	G	G	G	G	T	G	G	G	G	G	G	G	G	G	G	G	G	G	G	G	G	G	G	G	G	G	K	G	G	T	G	G	G	G	G	G	G	T	G	G	G	T	G	G	G	G	G	G	G	G	G	G	G	G	G	G	G	G	G	K	G	T	N	G	G	G	G	T	G	G	G	G	G	G	G	G	G	G	G	G	G	T	G	G	G	G	G	G	T	G	G	G	T	NA	NA	NA	NA	NA	NA	NA	NA	NA	NA	NA	NA	NA
wsnp_Ra_c24776_34331660	A/G	1A	71	+	NA	NA	NA	NA	NA	NA	A	A	A	N	G	A	A	A	R	A	A	A	A	A	A	A	A	A	A	A	G	A	A	A	A	A	A	G	R	A	A	G	A	A	R	A	G	A	A	A	A	G	A	A	A	A	A	A	A	A	A	A	A	A	A	A	A	A	A	A	A	A	A	A	A	N	A	A	G	A	A	A	G	A	G	A	A	A	A	A	A	A	A	A	A	A	G	A	A	A	A	A	A	A	A	A	A	A	A	A	A	A	A	A	A	A	A	A	N	A	A	N	A	A	A	A	A	A	A	G	A	A	A	G	A	A	A	A	A	A	A	A	A	A	A	A	A	A	A	A	A	R	A	G	A	A	A	A	A	R	A	A	A	A	A	A	A	A	A	A	A	A	A	G	A	A	A	A	A	A	N	A	A	A	G	NA	NA	NA	NA	NA	NA	NA	NA	NA	NA	NA	NA	NA
BS00031200_51	T/C	1A	71	+	NA	NA	NA	NA	NA	NA	T	T	T	T	T	T	C	T	T	T	T	T	T	C	C	T	C	C	T	T	C	T	T	T	T	T	T	T	T	T	T	C	C	T	T	C	T	T	C	T	T	C	T	C	C	C	T	T	C	T	T	T	T	T	T	T	C	C	T	T	C	T	C	T	C	Y	T	C	T	C	T	C	C	C	C	T	T	T	T	T	T	T	C	T	C	C	T	C	Y	C	C	T	C	Y	T	T	T	T	C	T	Y	T	T	Y	T	T	T	C	Y	T	N	T	C	T	T	N	T	T	T	T	T	C	T	T	T	C	T	T	T	T	T	T	T	T	T	T	C	T	C	T	T	T	T	T	N	T	T	T	T	T	T	T	N	C	T	T	T	N	N	C	T	C	T	Y	T	C	T	C	T	T	C	C	T	T	C	C	NA	NA	C	NA	T	C	NA	NA	C	C	C	T
BS00062715_51	T/C	1A	71	+	NA	NA	NA	NA	NA	NA	T	T	T	T	T	T	C	T	T	T	T	T	T	C	C	T	C	C	T	T	C	T	T	T	T	T	T	T	T	T	T	T	C	T	T	C	T	T	C	T	T	T	T	C	C	C	T	T	C	T	T	T	T	T	T	T	C	C	T	T	C	T	C	T	C	Y	T	C	T	C	T	C	C	C	T	T	T	T	T	T	T	T	C	T	C	C	T	C	Y	C	C	T	C	Y	T	T	T	T	C	T	T	T	T	N	T	T	T	C	Y	T	Y	T	C	T	T	T	T	T	T	T	T	C	T	T	T	C	T	T	T	T	T	T	T	T	T	T	T	T	C	T	T	T	T	T	Y	T	T	T	T	T	T	T	N	C	T	T	T	Y	C	C	T	C	T	T	T	C	T	C	T	T	C	C	T	T	T	C	Y	T	C	Y	T	C	Y	Y	NA	C	C	T
BS00064679_51	C/T	1A	71	+	NA	NA	NA	NA	NA	NA	C	C	C	C	C	C	T	C	Y	C	C	C	C	T	T	C	T	T	C	C	T	C	C	C	C	C	C	T	C	C	C	T	T	C	Y	T	C	C	T	C	C	T	N	T	T	T	C	C	T	C	C	C	C	C	C	C	T	T	C	C	T	C	T	C	T	Y	C	T	C	T	C	T	T	T	T	C	C	C	C	C	C	C	T	C	T	T	T	T	Y	T	T	C	T	Y	C	C	C	C	T	C	N	C	C	Y	C	C	C	T	Y	C	Y	C	T	C	C	N	C	C	C	C	C	T	C	C	C	T	C	C	C	C	C	C	C	C	C	C	T	C	T	C	C	Y	N	C	T	C	C	C	C	T	C	C	T	T	C	C	C	T	T	T	C	T	C	T	C	T	C	T	C	C	T	T	C	C	T	T	T	T	T	T	C	NA	T	T	T	T	T	C
BS00068358_51	G/A	1A	71	+	NA	NA	NA	NA	NA	NA	G	G	G	A	A	G	G	G	R	G	G	G	G	G	G	G	G	G	G	G	A	G	G	G	G	G	G	A	A	G	G	A	G	G	N	G	A	G	G	G	G	A	R	G	G	G	G	G	G	G	G	G	G	G	G	G	G	G	G	G	G	G	G	G	G	R	R	G	A	G	G	G	A	G	A	G	G	G	G	G	G	G	G	G	G	G	A	G	G	G	G	G	G	G	G	G	G	G	G	G	G	G	G	G	G	G	G	G	R	G	G	N	G	G	G	G	G	G	G	A	G	G	G	A	G	G	G	G	G	G	G	G	G	G	G	G	G	G	G	G	G	A	G	A	R	G	G	G	G	A	G	G	G	G	G	G	G	G	G	G	R	G	G	A	G	G	G	G	G	G	A	G	G	G	A	G	R	A	G	R	A	NA	NA	A	R	G	G	G
BS00094681_51	T/C	1A	71	+	NA	NA	NA	NA	NA	NA	T	T	T	C	C	T	T	T	Y	T	T	T	T	T	T	T	T	T	T	T	C	T	T	T	T	T	T	C	N	T	T	C	T	T	N	T	C	T	T	T	T	C	N	T	T	T	T	T	T	T	T	T	T	T	T	T	T	T	T	T	T	T	T	T	T	Y	T	T	C	T	T	T	C	T	C	T	T	T	T	T	T	T	T	T	T	T	C	T	T	T	T	T	T	T	T	T	T	T	T	T	T	T	T	T	T	T	T	T	Y	T	T	N	T	T	T	T	T	T	T	C	T	T	T	C	T	T	T	T	T	T	T	T	T	T	T	T	T	T	T	T	T	Y	T	C	N	T	T	T	T	N	T	T	T	T	T	T	T	T	T	T	T	T	T	C	T	T	T	T	T	T	C	T	T	T	C	T	Y	NA	T	Y	C	T	NA	C	Y	T	T	T
BS00102492_51	T/C	1A	71	+	NA	NA	NA	NA	NA	NA	T	T	T	T	T	T	T	T	T	T	T	T	T	T	T	T	T	C	T	T	C	T	T	T	T	T	T	T	T	T	T	T	T	T	T	T	T	T	C	T	T	T	T	T	T	T	T	T	T	T	T	T	T	T	T	T	T	T	T	T	T	T	T	T	T	C	T	T	T	C	T	T	C	C	T	T	T	T	T	T	T	T	T	T	T	T	T	T	T	T	T	T	T	T	T	T	T	T	T	T	T	T	T	T	T	T	T	T	T	T	T	T	T	T	T	T	T	T	T	T	T	T	T	T	T	T	T	T	T	T	T	T	T	T	T	T	T	T	T	T	T	T	T	T	T	T	T	T	T	T	T	T	T	T	T	T	T	T	T	T	T	T	T	T	T	T	T	T	T	T	C	C	T	T	T	T	NA	T	NA	T	T	Y	NA	Y	T	T	T	T
BobWhite_c1488_504	G/A	1A	71	+	NA	NA	NA	NA	NA	NA	A	G	G	G	G	G	A	G	G	A	G	G	G	A	A	G	A	G	G	G	G	G	G	G	G	G	G	G	G	G	G	G	A	G	G	A	G	G	G	G	G	G	G	A	A	A	G	G	A	G	G	G	G	G	G	G	A	A	G	G	A	G	A	G	A	R	G	A	G	G	G	A	G	G	G	G	G	G	G	G	G	G	A	G	A	A	G	A	R	A	A	G	A	R	G	G	G	G	A	G	G	A	G	R	G	G	G	A	R	G	R	G	A	A	G	A	G	G	G	G	G	A	G	G	G	A	G	G	G	G	G	G	G	G	G	G	A	G	A	G	G	G	G	G	A	G	G	G	G	N	G	G	A	A	G	G	G	N	A	A	G	A	G	G	G	A	G	A	G	G	G	G	G	G	G	A	R	G	A	R	G	R	R	G	NA	A	A	G
BobWhite_c46349_402	T/C	1A	71	+	NA	NA	NA	NA	NA	NA	T	T	T	T	T	T	C	T	T	T	T	T	T	C	C	T	C	T	T	T	T	T	T	T	T	T	T	T	T	T	T	C	C	T	T	C	T	T	T	T	T	C	T	C	C	C	T	T	C	T	T	T	T	T	T	T	C	C	T	T	C	T	C	T	C	T	T	C	T	T	T	C	T	T	C	T	T	T	T	T	T	T	C	T	C	C	T	C	Y	C	C	T	C	Y	T	T	T	T	C	T	T	T	T	N	T	T	T	C	Y	T	N	T	C	T	T	T	T	T	T	T	T	C	T	T	T	C	T	T	T	T	T	T	T	T	T	T	T	T	C	T	T	T	T	T	C	T	T	T	T	T	T	T	C	C	T	T	T	C	C	C	T	C	T	T	T	C	T	T	T	T	T	T	T	T	C	C	Y	T	C	Y	T	NA	NA	T	C	C	C	T
BobWhite_c478_1386	G/A	1A	71	+	NA	NA	NA	NA	NA	NA	G	G	G	G	G	G	A	G	G	G	G	G	G	A	A	G	A	A	G	G	A	G	G	G	G	G	G	G	G	G	G	A	A	G	G	A	G	G	A	G	G	A	G	A	A	A	G	G	A	G	G	G	G	G	G	G	A	A	G	G	A	G	A	G	A	G	G	A	G	A	G	A	A	A	A	G	G	G	G	G	G	G	A	G	A	A	G	A	N	A	A	G	A	N	G	G	G	G	A	G	G	G	G	G	G	G	G	A	G	G	R	G	A	G	G	G	G	G	G	G	G	A	G	G	G	A	G	G	G	G	G	G	G	G	G	G	A	G	A	G	G	G	G	G	R	G	G	G	G	G	G	G	R	A	G	G	G	R	R	A	G	A	G	G	G	A	G	A	G	G	A	A	G	G	A	A	R	G	A	R	G	A	R	R	R	A	A	G
BobWhite_c8428_346	G/T	1A	71	+	NA	NA	NA	NA	NA	NA	G	G	G	G	G	G	T	G	G	G	G	G	G	T	T	G	T	T	G	G	T	G	G	G	G	G	G	G	G	G	G	G	T	G	G	T	G	G	T	G	G	G	G	T	T	T	G	G	T	G	G	G	G	G	G	G	T	T	G	G	T	G	T	G	T	N	G	T	G	T	G	T	T	T	G	G	G	G	G	G	G	G	T	G	T	T	G	T	K	T	T	G	T	K	G	G	G	G	T	G	G	G	G	K	G	G	G	T	N	G	K	G	T	G	G	G	G	G	G	G	G	T	G	G	G	T	G	G	G	G	G	G	G	G	G	G	G	G	T	G	G	G	G	G	N	G	G	G	G	G	G	G	N	T	G	G	G	K	N	T	G	T	G	G	G	T	G	T	G	G	T	T	G	G	G	T	NA	G	G	K	G	K	K	K	G	T	T	G
CAP12_c6266_298	A/G	1A	71	+	NA	NA	NA	NA	NA	NA	A	A	A	A	A	A	G	A	A	A	A	A	A	G	G	A	G	A	A	A	A	A	A	A	A	A	A	A	A	A	A	A	G	A	A	G	A	A	A	A	A	A	A	G	G	G	A	A	G	A	A	A	A	A	A	A	G	G	A	A	G	A	G	A	G	A	A	G	A	A	A	G	A	A	A	A	A	A	A	A	A	A	G	A	G	G	A	G	R	G	G	A	G	R	A	A	A	A	G	A	A	A	A	R	A	A	A	G	R	A	R	A	G	A	A	A	A	A	A	A	A	G	A	A	A	G	A	A	A	A	A	A	A	A	A	A	A	A	G	A	A	A	A	A	R	A	A	A	A	A	A	A	R	G	A	A	A	R	R	G	A	G	A	A	A	G	A	A	A	A	A	A	A	A	A	G	R	A	G	R	A	R	R	A	R	G	G	A
CAP12_c6266_339	G/T	1A	71	+	NA	NA	NA	NA	NA	NA	G	G	G	G	G	G	T	G	G	G	G	G	G	T	T	G	T	G	G	G	G	G	G	G	G	G	G	G	G	G	G	G	T	G	G	T	G	G	G	G	G	G	G	T	T	T	G	G	T	G	G	G	G	G	G	G	T	T	G	G	T	G	T	G	T	G	G	T	G	G	G	T	G	G	G	G	G	G	G	G	G	G	T	G	T	T	G	T	K	T	T	G	T	K	G	G	G	G	T	G	K	G	G	K	G	G	G	T	K	G	K	G	T	G	G	K	G	G	G	G	G	T	G	G	G	T	G	G	G	G	G	G	G	G	G	G	G	G	T	G	G	G	N	G	G	G	G	G	G	G	G	G	T	T	G	G	G	N	T	T	G	T	G	G	G	T	G	G	G	G	G	G	G	G	G	G	G	G	NA	G	G	K	G	G	G	T	G	G
CAP7_c3885_73	T/C	1A	71	+	NA	NA	NA	NA	NA	NA	T	T	T	T	T	T	C	T	T	T	T	T	T	C	C	T	C	C	T	T	C	T	T	T	T	T	T	T	T	T	T	C	C	T	T	C	T	T	C	T	T	C	T	C	C	C	T	T	C	T	T	T	T	T	T	T	C	C	T	T	C	T	C	T	C	Y	T	C	T	C	T	C	C	C	C	T	T	T	T	T	T	T	C	T	C	C	T	C	Y	C	C	T	C	Y	T	T	T	T	C	T	Y	T	T	Y	T	T	T	C	Y	T	Y	T	C	T	T	N	T	T	T	T	T	C	T	T	T	C	T	T	T	T	T	T	T	T	T	T	C	T	C	T	T	T	T	T	Y	T	T	T	T	T	T	T	C	C	T	T	T	N	C	C	T	C	T	Y	T	C	T	C	T	T	C	C	T	T	C	C	Y	T	C	Y	T	C	Y	Y	C	C	C	T
CAP8_c2843_226	G/A	1A	71	+	NA	NA	NA	NA	NA	NA	G	G	G	G	G	G	A	G	G	G	G	G	G	A	A	G	A	G	G	G	G	G	G	G	G	G	G	G	G	G	G	G	G	G	G	A	G	G	G	G	G	G	G	A	A	A	G	G	A	G	G	G	G	G	G	G	A	A	G	G	A	G	A	G	G	R	G	A	G	G	G	A	G	G	G	G	G	G	G	G	G	G	G	G	A	A	G	A	N	A	A	G	A	N	G	G	G	G	A	G	G	G	G	R	G	G	G	A	R	G	R	G	A	G	G	G	G	G	G	G	G	A	G	G	G	A	G	G	G	G	G	G	G	G	G	G	G	G	A	G	G	G	G	G	R	G	G	G	G	G	G	G	R	A	G	G	G	R	A	A	G	A	G	G	G	A	G	A	G	G	G	G	G	G	G	A	R	G	A	R	G	R	NA	G	G	A	A	G
Ex_c12584_2014	A/G	1A	71	+	NA	NA	NA	NA	NA	NA	A	A	A	A	A	A	A	A	R	A	A	A	A	A	A	A	A	A	G	A	A	A	A	A	A	G	A	G	G	A	A	A	A	A	G	A	A	A	A	A	A	A	R	A	A	A	A	A	A	A	A	A	A	A	A	A	A	A	A	A	A	A	A	A	A	A	A	A	A	A	A	A	A	A	A	A	A	A	A	G	A	A	A	A	A	A	A	A	A	A	A	A	A	A	A	A	A	A	A	A	A	A	A	A	A	A	A	A	A	A	A	A	A	A	A	A	A	A	A	A	A	A	A	A	A	A	A	A	A	A	A	A	A	A	A	A	A	A	A	N	A	G	A	A	N	A	A	A	A	N	A	A	A	A	A	A	A	A	A	A	A	A	A	G	A	A	A	A	A	A	A	A	A	A	A	A	R	G	A	R	A	A	R	NA	NA	A	A	A
Ex_c12763_662	C/T	1A	71	+	NA	NA	NA	NA	NA	NA	C	C	C	C	C	C	T	C	C	C	C	C	C	T	T	C	T	C	C	C	C	C	C	C	C	C	C	C	C	C	C	C	T	C	C	T	C	C	C	C	C	C	C	T	T	T	C	C	T	C	C	C	C	C	C	C	T	T	C	C	T	C	T	C	T	C	C	T	C	C	C	T	C	C	C	C	C	C	C	C	C	C	T	C	T	T	C	T	Y	T	T	C	T	Y	C	C	C	C	T	C	Y	C	C	Y	C	C	C	T	Y	C	Y	C	T	C	C	Y	C	C	C	C	C	T	C	C	C	T	C	C	C	C	C	C	C	C	C	C	C	C	T	C	C	C	N	C	C	C	C	C	C	C	C	C	T	T	C	C	C	T	T	T	C	T	C	C	C	T	C	N	C	C	N	C	C	C	C	C	C	C	C	C	C	Y	C	C	C	T	C	C
Ex_c5759_628	G/A	1A	71	+	NA	NA	NA	NA	NA	NA	G	G	G	G	G	G	A	G	G	G	G	G	G	A	A	G	A	A	G	G	A	G	G	G	G	G	G	G	G	G	G	G	A	G	G	A	G	G	A	G	G	G	G	A	A	A	G	G	A	G	G	G	G	G	G	G	A	A	G	G	A	G	A	G	A	G	G	A	G	A	G	A	A	A	G	G	G	G	G	G	G	G	A	G	A	A	G	A	N	A	A	G	A	N	G	G	G	G	A	G	G	G	G	G	G	G	G	A	G	G	A	G	A	G	G	G	G	G	G	G	G	A	G	G	G	A	G	G	G	G	G	G	G	G	G	G	G	G	A	G	G	G	G	G	A	G	G	G	G	G	G	G	A	A	G	G	G	A	A	A	G	A	G	G	G	A	G	A	G	G	A	A	G	G	G	A	G	G	G	A	G	A	NA	A	G	A	A	G
Ex_c5759_663	G/A	1A	71	+	NA	NA	NA	NA	NA	NA	G	G	G	G	G	G	A	G	G	G	G	G	G	A	A	G	A	A	G	G	A	G	G	G	G	G	G	G	G	G	G	G	A	G	G	A	G	G	A	G	G	G	G	A	A	A	G	G	A	G	G	G	G	G	G	G	A	A	G	G	A	G	A	G	A	G	G	A	G	A	G	A	A	A	G	G	G	G	G	G	G	G	A	G	A	A	G	A	G	A	A	G	A	G	G	G	G	G	A	G	G	G	G	G	G	G	G	A	G	G	N	G	A	G	G	G	G	G	G	G	G	A	G	G	G	A	G	G	G	G	G	G	G	G	G	G	G	G	A	G	G	G	G	G	G	G	G	G	G	G	G	G	N	A	G	G	G	N	A	A	G	A	G	G	G	A	G	A	G	G	A	A	G	G	G	A	G	G	G	G	G	G	G	G	G	NA	NA	G
Excalibur_c14943_695	G/A	1A	71	+	NA	NA	NA	NA	NA	NA	G	G	G	G	G	G	A	G	G	G	G	G	G	A	A	G	A	G	G	G	G	G	G	G	G	G	G	G	G	G	G	G	G	G	G	A	G	G	G	G	G	G	G	A	A	A	G	G	A	G	G	G	G	G	G	G	A	A	G	G	A	G	A	G	G	R	G	A	G	G	G	A	G	G	G	G	G	G	G	G	G	G	G	G	A	A	G	A	R	A	A	G	A	R	G	G	G	G	A	G	N	G	G	R	G	G	G	A	R	G	N	G	A	G	G	N	G	G	G	G	G	A	G	G	G	A	G	G	G	G	G	N	G	G	G	G	G	G	A	G	G	G	N	G	G	G	G	G	G	G	G	G	A	A	G	G	G	N	A	A	G	A	G	G	G	A	G	A	G	G	G	G	G	G	G	G	G	G	G	G	G	R	G	G	G	NA	G	G
Excalibur_c15098_591	T/C	1A	71	+	NA	NA	NA	NA	NA	NA	T	T	T	T	T	T	C	T	T	T	T	T	T	C	C	T	C	T	T	T	T	T	T	T	T	T	T	T	T	T	T	T	C	T	T	C	T	T	T	T	T	T	T	C	C	C	T	T	C	T	T	T	T	T	T	T	C	C	T	T	C	T	C	T	C	T	T	C	T	T	T	C	T	T	T	T	T	T	T	T	T	T	C	T	C	C	T	C	N	C	C	T	C	Y	T	T	T	T	C	T	T	T	T	Y	T	T	T	C	Y	T	Y	T	C	T	T	T	T	T	T	T	T	C	T	T	T	C	T	T	T	T	T	T	T	T	T	T	T	T	C	T	T	T	T	T	N	T	T	T	T	T	T	T	N	C	T	T	T	N	N	C	T	C	T	T	T	C	T	C	T	T	T	T	T	T	T	C	Y	T	C	Y	T	NA	Y	T	Y	C	C	T
Excalibur_c24041_794	G/A	1A	71	+	NA	NA	NA	NA	NA	NA	G	G	G	G	G	G	A	G	G	G	G	G	G	A	A	G	A	A	G	G	A	G	G	G	G	G	G	G	G	G	G	G	A	G	G	A	G	G	A	G	G	G	G	A	A	A	G	G	A	G	G	G	G	G	N	G	A	A	G	G	A	G	A	G	A	R	G	A	G	A	G	A	A	A	G	G	G	G	G	G	G	G	A	G	A	A	G	A	R	A	A	G	A	R	G	G	G	G	A	G	N	G	G	R	G	G	G	A	R	G	R	G	A	G	G	N	G	G	G	G	G	A	G	G	G	A	G	G	G	G	G	G	G	G	G	G	G	G	A	G	G	G	N	G	N	G	G	G	G	G	G	G	A	A	G	G	G	R	A	A	G	A	G	G	G	A	G	A	G	G	A	A	G	G	G	A	R	G	A	R	G	A	R	R	R	A	A	G
Excalibur_c37474_179	G/A	1A	71	+	NA	NA	NA	NA	NA	NA	G	G	G	G	G	G	A	G	G	G	G	G	G	A	A	G	A	G	G	G	G	G	G	G	G	G	G	G	G	G	G	A	A	G	G	A	G	G	G	G	G	A	G	A	A	A	G	G	A	G	G	G	G	G	G	G	A	A	G	G	A	G	A	G	A	G	G	A	G	G	G	A	G	G	A	G	G	G	G	G	G	G	A	G	A	A	G	A	R	A	A	G	A	R	G	G	G	G	A	G	R	G	G	R	G	G	G	A	R	G	A	G	A	G	G	R	G	G	G	G	G	A	G	G	G	A	G	G	G	G	G	N	G	G	G	G	A	G	A	G	G	G	N	G	A	G	G	G	G	G	G	G	A	A	G	G	G	N	A	A	G	A	G	R	G	A	G	A	G	G	G	G	G	G	A	A	R	R	A	R	G	R	R	G	A	A	A	G
Excalibur_c37474_242	C/A	1A	71	+	NA	NA	NA	NA	NA	NA	C	C	C	C	C	C	A	C	C	C	C	C	C	A	A	C	A	C	C	C	C	C	C	C	C	C	C	C	C	C	C	A	A	C	C	A	C	C	C	C	C	A	C	A	A	A	C	C	A	C	C	C	C	C	C	C	A	A	C	C	A	C	A	C	A	C	C	A	C	C	C	A	C	C	A	C	C	C	C	C	C	C	A	C	A	A	C	A	M	A	A	C	A	M	C	C	C	C	A	C	M	C	C	M	C	C	C	A	M	C	A	C	A	C	C	M	C	C	C	C	C	A	C	C	C	A	C	C	C	C	C	N	C	C	C	C	A	C	A	C	C	C	M	C	A	C	C	C	C	C	C	C	A	A	C	C	C	N	A	A	C	A	C	M	C	A	C	A	C	C	N	C	C	C	A	A	M	M	A	M	C	M	M	C	NA	A	A	C
IAAV3552	A/G	1A	71	+	NA	NA	NA	NA	NA	NA	A	A	A	A	A	A	G	A	A	A	A	A	A	G	G	A	G	G	A	A	G	A	A	A	A	A	A	A	A	A	A	G	G	A	A	G	A	A	G	A	A	G	A	G	G	G	A	A	G	A	A	A	A	A	A	A	G	G	A	A	G	A	G	A	G	R	A	G	A	G	A	G	G	G	G	A	A	A	A	A	A	A	G	A	G	G	A	G	R	G	G	A	G	R	A	A	A	A	G	A	R	A	A	R	A	A	A	G	R	A	N	A	G	A	A	R	A	A	A	A	A	G	A	A	A	G	A	A	A	A	A	A	A	A	A	A	G	A	G	A	A	A	N	A	G	A	A	A	A	A	A	A	G	G	A	A	A	G	G	G	A	G	A	R	A	G	A	G	A	A	G	G	A	A	G	G	NA	NA	G	NA	A	G	R	R	G	G	G	A
IAAV4916	T/C	1A	71	+	NA	NA	NA	NA	NA	NA	T	T	T	T	T	T	C	T	T	T	T	T	T	C	C	T	C	C	T	T	C	T	T	T	T	T	T	T	T	T	T	C	C	T	T	C	T	T	C	T	T	C	T	C	C	C	T	T	C	T	T	T	T	T	T	T	C	C	T	T	C	T	C	T	C	Y	T	C	T	C	T	C	C	C	C	T	T	T	T	T	T	T	C	T	C	C	T	C	Y	C	C	T	C	Y	T	T	T	T	C	T	N	T	T	Y	T	T	T	C	Y	T	Y	T	C	T	T	Y	T	T	T	T	T	C	T	T	T	C	T	T	T	T	T	T	T	T	T	T	C	T	C	T	T	T	T	T	N	T	T	T	T	T	T	T	N	C	T	T	T	N	C	C	T	C	T	Y	T	C	T	C	T	T	C	C	T	T	C	C	NA	T	C	Y	T	C	Y	Y	C	C	C	T
IAAV5730	G/A	1A	71	+	NA	NA	NA	NA	NA	NA	G	G	G	G	G	G	A	G	G	G	G	G	G	A	A	G	A	A	G	G	A	G	G	G	G	G	G	G	G	G	G	G	A	G	G	A	G	G	A	G	G	G	G	A	A	A	G	G	A	G	G	G	G	G	G	G	A	A	G	G	A	G	A	G	A	R	G	A	G	A	G	A	A	A	G	G	G	G	G	G	G	G	A	G	A	A	G	A	N	A	A	G	A	R	G	G	G	G	A	G	G	G	G	R	G	G	G	A	R	G	R	G	A	G	G	G	G	G	G	G	G	A	G	G	G	A	G	G	G	G	G	G	G	G	G	G	G	G	A	G	G	G	G	G	G	G	G	G	G	G	G	G	N	A	G	G	G	R	A	A	G	A	G	G	G	A	G	A	G	G	A	A	G	G	G	A	R	G	G	G	G	R	R	R	G	NA	NA	G
IAAV7131	G/A	1A	71	+	NA	NA	NA	NA	NA	NA	G	G	G	G	G	G	A	G	G	G	G	G	G	A	A	G	A	G	G	G	G	G	G	G	G	G	G	G	G	G	G	G	A	G	G	A	G	G	G	G	G	G	G	A	A	A	G	G	A	G	G	G	G	G	G	G	A	A	G	G	A	G	A	G	A	G	G	A	G	G	G	A	G	G	G	G	G	G	G	G	G	G	A	G	A	A	G	A	R	A	A	G	A	R	G	G	G	G	A	G	N	G	G	R	G	G	G	A	R	G	R	G	A	G	G	N	G	G	G	G	G	A	G	G	G	A	G	G	G	G	G	G	G	G	G	G	G	G	A	G	G	G	N	G	A	G	G	G	G	G	G	G	A	A	G	G	G	N	A	A	G	A	G	G	G	A	G	A	G	G	G	G	G	G	G	G	G	G	R	R	G	R	G	G	R	NA	NA	G
IAAV749	A/G	1A	71	+	NA	NA	NA	NA	NA	NA	A	A	A	A	A	A	G	A	A	A	A	A	A	G	G	A	G	A	A	A	A	A	A	A	A	A	A	A	A	A	A	A	A	A	A	G	A	A	A	A	A	A	A	G	G	G	A	A	G	A	A	A	A	A	A	A	G	G	A	A	G	A	G	A	A	R	A	G	A	A	A	G	A	A	A	A	A	A	A	A	A	A	A	A	G	G	A	G	N	G	G	A	G	R	A	A	A	A	G	A	N	A	A	R	A	A	A	G	R	A	R	A	G	A	A	N	A	A	A	A	A	G	A	A	A	G	A	A	A	A	A	A	A	A	A	A	A	A	G	A	A	A	N	A	A	A	A	A	A	A	A	A	G	G	A	A	A	G	G	G	A	G	A	A	A	G	A	G	A	A	A	A	A	A	A	A	A	A	G	A	A	R	A	A	A	G	A	A
IAAV8147	C/T	1A	71	+	NA	NA	NA	NA	NA	NA	C	C	C	C	C	C	T	C	C	C	C	C	C	T	T	C	T	T	C	C	T	C	C	C	C	C	C	C	C	C	C	C	T	C	C	T	C	C	T	C	C	C	C	T	T	T	C	C	T	C	C	C	C	C	C	C	T	T	C	C	T	C	T	C	T	Y	C	T	C	T	C	T	T	T	C	C	C	C	C	C	C	C	T	C	T	T	C	T	Y	T	T	C	T	Y	C	C	C	C	T	C	C	C	C	Y	C	C	C	T	Y	C	Y	C	T	C	C	C	C	C	C	C	C	T	C	C	C	T	C	C	C	C	C	C	C	C	C	C	C	C	T	C	C	C	C	C	C	C	C	C	C	C	C	C	T	T	C	C	C	T	T	T	N	T	C	C	C	T	C	T	C	C	T	T	C	C	C	T	Y	C	C	C	C	Y	Y	Y	C	T	T	C
IACX10924	T/C	1A	71	+	NA	NA	NA	NA	NA	NA	T	T	T	T	T	T	C	T	T	T	T	T	T	C	C	T	C	C	T	T	C	T	T	T	T	T	T	T	T	T	T	C	C	T	T	C	T	T	C	T	T	C	T	C	C	C	T	T	C	T	T	T	T	T	T	T	C	C	T	T	C	T	C	T	C	Y	T	C	T	C	T	C	C	C	C	T	T	T	T	T	T	T	C	T	C	C	T	C	N	C	C	T	C	Y	T	T	T	T	C	T	T	T	T	Y	T	T	T	C	Y	T	N	T	C	T	T	N	T	T	T	T	T	C	T	T	T	C	T	T	T	T	T	T	T	T	T	T	C	T	C	T	T	T	T	T	N	T	T	T	T	T	T	T	C	C	T	T	T	N	C	C	T	C	T	N	T	C	T	C	T	T	C	C	T	T	C	C	NA	T	C	NA	T	C	NA	Y	C	C	C	T
IACX293	T/C	1A	71	+	NA	NA	NA	NA	NA	NA	T	T	T	C	C	T	T	T	N	T	T	T	T	T	T	T	T	T	T	T	C	T	T	T	T	T	T	C	C	T	T	C	T	T	C	T	C	T	T	T	T	C	Y	T	T	T	T	T	T	T	T	T	T	T	T	T	T	T	T	T	T	T	T	T	T	Y	T	T	C	T	T	T	C	T	C	T	T	T	T	T	T	T	T	T	T	T	C	T	T	T	T	T	T	T	T	T	T	T	T	T	T	T	T	T	T	T	T	T	N	T	T	C	T	T	T	T	T	T	T	C	T	T	T	C	T	T	T	T	T	T	T	T	T	T	T	T	T	T	T	T	T	C	T	C	Y	T	T	T	T	C	T	T	T	T	T	T	T	T	T	T	T	T	T	C	T	T	T	T	T	T	C	T	T	T	C	T	Y	C	T	Y	C	Y	C	C	Y	T	T	T
IACX8300	T/C	1A	71	+	NA	NA	NA	NA	NA	NA	T	T	T	T	T	T	C	T	Y	T	T	T	T	C	C	T	C	C	T	T	C	T	T	T	T	T	T	C	T	T	T	C	C	T	Y	C	T	T	C	T	T	C	Y	C	C	C	T	T	C	T	T	T	T	T	T	T	C	C	T	T	C	T	C	T	C	Y	T	C	T	C	T	C	C	C	C	T	T	T	T	T	T	T	C	T	C	C	C	C	Y	C	C	T	C	Y	T	T	T	T	C	T	Y	T	T	Y	T	T	T	C	Y	T	C	T	C	T	T	Y	T	T	T	T	T	C	T	T	T	C	T	T	T	T	T	T	T	T	T	T	C	T	C	T	T	N	T	T	C	T	T	T	T	C	T	T	C	C	T	T	T	C	C	C	T	C	T	C	T	C	T	C	T	T	C	C	T	T	C	C	C	C	C	C	T	C	C	C	C	C	C	T
Ku_c23960_333	T/C	1A	71	+	NA	NA	NA	NA	NA	NA	T	T	T	T	T	T	T	T	N	T	T	T	T	T	T	T	T	T	C	T	T	T	T	T	T	C	T	C	C	T	T	T	T	T	C	T	T	T	T	T	T	T	Y	T	T	T	T	T	T	T	T	T	T	T	T	T	T	T	T	T	T	T	T	T	T	T	T	T	T	T	T	T	T	T	T	T	T	T	T	C	T	T	T	T	T	T	T	T	T	T	T	T	T	T	T	T	T	T	T	T	T	T	T	T	T	T	T	T	T	T	T	T	T	T	T	T	T	T	T	T	T	T	T	T	T	T	T	T	T	T	T	T	T	T	T	T	T	T	T	N	T	C	T	T	Y	T	T	T	T	N	T	T	T	T	T	T	T	T	T	T	T	T	T	C	T	T	T	T	T	T	T	T	T	T	T	T	Y	C	T	Y	T	T	NA	Y	Y	T	T	T
Kukri_c12165_1148	C/T	1A	71	+	NA	NA	NA	NA	NA	NA	C	C	C	T	T	C	C	C	N	C	C	C	C	C	C	C	C	C	C	C	T	C	C	C	C	C	C	T	T	C	C	T	C	C	N	C	T	C	C	C	C	T	N	C	C	C	C	C	C	C	C	C	C	C	C	C	C	C	C	C	C	C	C	C	C	N	C	C	T	C	C	C	T	C	T	C	C	C	C	C	C	C	C	C	C	C	T	C	C	C	C	C	C	C	C	C	C	C	C	C	C	C	C	C	C	C	C	C	N	C	C	T	C	C	C	C	C	C	C	T	C	C	C	T	C	C	C	C	C	C	C	C	C	C	C	C	C	C	C	C	C	N	C	T	C	C	C	C	C	T	C	C	C	C	C	C	C	C	C	C	C	C	C	T	C	C	C	C	C	C	T	C	C	C	T	C	NA	T	C	NA	T	C	T	T	NA	C	C	C
Kukri_c27717_316	G/A	1A	71	+	NA	NA	NA	NA	NA	NA	G	G	G	G	G	G	A	G	G	G	G	G	G	A	A	G	A	G	G	G	G	G	G	G	G	G	G	G	G	G	G	A	A	G	G	A	G	G	G	G	G	A	G	A	A	A	G	G	A	G	G	G	G	G	G	G	A	A	G	G	A	G	A	G	A	G	G	A	G	G	G	A	G	G	A	G	G	G	G	G	G	G	A	G	A	A	G	A	R	A	A	G	A	R	G	G	G	G	A	G	R	G	G	R	G	G	G	A	R	G	A	G	A	G	G	R	G	G	G	G	G	A	G	G	G	A	G	G	G	G	G	G	G	G	G	G	A	G	A	G	G	G	R	G	A	G	N	G	G	G	G	G	A	A	G	G	G	A	A	A	G	A	G	R	G	A	G	A	G	G	G	G	G	G	A	A	R	NA	A	NA	G	R	R	G	A	A	A	G
Kukri_c32885_145	T/C	1A	71	+	NA	NA	NA	NA	NA	NA	T	T	T	T	T	T	C	T	T	T	T	T	T	C	C	T	C	T	T	T	T	T	T	T	T	T	T	T	T	T	T	T	C	T	T	C	T	T	T	T	T	T	T	C	C	C	T	T	C	T	T	T	T	T	T	T	C	C	T	T	C	T	C	T	C	Y	T	C	T	T	T	C	T	T	T	T	T	T	T	T	T	T	C	T	C	C	T	C	Y	C	C	T	C	Y	T	T	T	T	C	T	N	T	T	Y	T	T	T	C	Y	T	Y	T	C	T	T	T	T	T	T	T	T	C	T	T	T	C	T	T	T	T	T	T	T	T	T	T	T	T	C	T	T	T	T	T	N	T	T	T	T	T	T	T	C	C	T	T	T	N	C	C	T	C	T	T	T	C	T	C	T	T	T	T	T	T	T	T	T	T	C	Y	T	Y	T	T	NA	NA	T	T
Kukri_c47825_138	G/A	1A	71	+	NA	NA	NA	NA	NA	NA	A	G	G	G	G	G	A	G	G	A	G	G	G	A	A	G	A	G	G	G	G	G	G	G	G	G	G	G	G	G	G	G	A	G	G	A	G	G	G	G	G	G	G	A	A	A	G	G	A	G	G	G	G	G	G	G	A	A	G	G	A	G	A	G	A	G	G	A	G	G	G	A	G	G	G	G	G	G	G	G	G	G	A	G	A	A	G	A	G	A	A	G	A	G	G	G	G	G	A	G	G	A	G	G	G	G	G	A	G	G	A	G	A	A	G	A	G	G	G	G	G	A	G	G	G	A	G	G	G	G	G	G	G	G	G	G	A	G	A	G	G	G	G	G	A	G	G	G	G	G	G	G	A	A	G	G	G	A	A	A	G	A	G	G	G	A	G	A	G	G	G	G	G	G	G	A	G	G	A	NA	G	NA	G	G	G	A	A	G
Kukri_c67601_267	A/G	1A	71	+	NA	NA	NA	NA	NA	NA	G	A	A	G	G	A	A	A	R	G	A	A	A	A	A	A	A	A	A	A	G	A	A	A	A	A	A	G	G	A	A	G	G	A	R	A	G	A	A	A	A	G	A	A	A	A	A	A	A	A	A	A	A	A	A	A	A	A	A	A	A	A	A	A	G	R	A	A	G	A	A	A	G	A	G	A	A	A	A	A	A	A	G	A	A	A	G	A	A	A	A	A	A	A	A	A	A	A	A	A	A	G	A	A	A	A	A	A	R	A	A	G	A	G	A	G	A	A	A	G	A	A	A	G	A	A	A	A	A	A	A	A	A	A	A	A	G	A	A	A	A	R	A	G	N	A	A	A	A	G	A	A	A	A	A	A	A	A	A	A	A	A	A	G	A	A	A	A	A	A	G	A	A	A	G	A	R	G	A	R	G	A	NA	G	R	A	A	A
Kukri_rep_c101316_375	C/T	1A	71	+	NA	NA	NA	NA	NA	NA	T	C	C	C	C	C	T	C	C	T	C	C	C	T	T	C	T	C	C	C	C	C	C	C	C	C	C	C	C	C	C	C	T	C	C	T	C	C	C	C	C	C	C	T	T	T	C	C	T	C	C	C	C	C	C	C	T	T	C	C	T	C	T	C	T	Y	C	T	C	C	C	T	C	C	C	C	C	C	C	C	C	C	T	C	T	T	C	T	Y	T	T	C	T	N	C	C	C	C	T	C	C	T	C	N	C	C	C	T	Y	C	Y	C	T	T	C	T	C	C	C	C	C	T	C	C	C	T	C	C	C	C	C	C	C	C	C	C	T	C	T	C	C	C	C	C	N	C	C	C	C	C	C	C	N	T	C	C	C	N	T	T	C	T	C	C	C	T	C	T	C	C	C	C	C	C	C	T	NA	C	T	Y	C	Y	NA	C	C	T	T	C
Kukri_rep_c101946_496	C/T	1A	71	+	NA	NA	NA	NA	NA	NA	C	C	C	C	C	C	C	C	T	C	C	C	C	C	C	C	C	C	T	C	C	C	C	C	C	T	C	T	T	C	C	C	C	C	T	C	C	C	C	C	C	C	C	C	C	C	C	C	C	C	C	C	C	C	C	C	C	C	C	C	C	C	C	C	C	C	C	C	C	C	C	C	C	C	C	C	C	C	C	T	C	C	C	C	C	C	C	C	C	C	C	C	C	C	C	C	C	C	C	C	C	C	C	C	C	C	C	C	C	C	C	C	C	C	C	C	C	C	C	C	C	C	C	C	C	C	C	C	C	C	C	C	C	C	C	C	C	C	C	C	C	T	C	C	C	C	C	C	C	T	C	C	C	C	C	C	C	C	C	C	C	C	C	T	C	C	C	C	C	C	C	C	C	C	C	C	C	NA	C	C	C	C	NA	C	C	C	C	C
Kukri_rep_c103147_745	G/A	1A	71	+	NA	NA	NA	NA	NA	NA	G	G	G	G	G	G	A	G	G	G	G	G	G	A	A	G	A	G	G	G	G	G	G	G	G	G	G	G	G	G	G	G	G	G	G	A	G	G	G	G	G	G	G	A	A	A	G	G	A	G	G	G	G	G	G	G	A	A	G	G	A	G	A	G	G	A	G	A	G	G	G	A	G	G	G	G	G	G	G	G	G	G	G	G	A	A	G	A	R	A	A	G	A	R	G	G	G	G	A	G	N	G	G	R	G	G	G	A	A	G	A	G	A	G	G	R	G	G	G	G	G	A	G	G	G	A	G	G	G	G	G	G	G	G	G	G	G	G	A	G	G	G	R	G	A	G	G	G	G	G	G	G	A	A	G	G	G	A	A	A	G	A	G	G	G	A	G	A	G	G	G	G	G	G	G	A	R	G	A	A	G	A	R	G	R	A	A	G
Kukri_rep_c115954_137	G/A	1A	71	+	NA	NA	NA	NA	NA	NA	G	G	G	A	A	G	G	G	R	G	G	G	G	G	G	G	G	G	G	G	A	G	G	G	G	G	G	A	A	G	G	A	G	G	A	G	A	G	G	G	G	A	R	G	G	G	G	G	G	G	G	G	G	G	G	G	G	G	G	G	G	G	G	G	G	R	G	G	A	G	G	G	A	G	A	G	G	G	G	G	G	G	G	G	G	G	A	G	G	G	G	G	G	G	G	G	G	G	G	G	G	G	G	G	G	G	G	G	R	G	G	A	G	G	G	G	G	G	G	A	G	G	G	A	G	G	G	G	G	G	G	G	G	G	G	G	G	G	G	G	G	R	G	A	R	G	G	G	G	A	G	G	G	G	G	G	G	G	G	G	G	G	G	A	G	G	G	G	G	G	A	G	G	G	A	G	R	A	G	R	A	G	NA	A	R	G	G	G
RAC875_c33300_141	G/A	1A	71	+	NA	NA	NA	NA	NA	NA	G	G	G	G	G	G	A	G	G	G	G	G	G	A	A	G	A	G	G	G	G	G	G	G	G	G	G	G	G	G	G	G	A	G	G	A	G	G	G	G	G	G	G	A	A	A	G	G	A	G	G	G	G	G	G	G	A	A	G	G	A	G	A	G	A	G	G	A	G	G	G	A	G	G	G	G	G	G	G	G	G	G	A	G	A	A	G	A	R	A	A	G	A	R	G	G	G	G	A	G	N	G	G	R	G	G	G	A	R	G	R	G	A	G	G	G	G	G	G	G	G	A	G	G	G	A	G	G	G	G	G	G	G	G	G	G	G	G	A	G	G	G	G	G	A	G	G	G	G	G	G	G	A	A	G	G	G	N	A	A	G	A	G	G	G	A	G	G	G	G	G	G	G	G	G	A	R	G	A	R	G	R	R	G	G	A	A	G
RFL_Contig5001_1099	C/T	1A	71	+	NA	NA	NA	NA	NA	NA	C	C	C	C	C	C	T	C	C	C	C	C	C	T	T	C	T	C	C	C	C	C	C	C	C	C	C	C	C	C	C	C	T	C	C	T	C	C	C	C	C	C	C	T	T	T	C	C	T	C	C	C	C	C	C	C	T	T	C	C	T	C	T	C	T	C	C	T	C	C	C	T	C	C	C	C	C	C	C	C	C	C	T	C	T	T	C	T	N	T	T	C	T	N	C	C	C	C	T	C	C	C	C	N	C	C	C	T	N	C	N	C	T	C	C	C	C	C	C	C	C	T	C	C	C	T	C	C	C	C	C	C	C	C	C	C	C	C	T	C	C	C	N	C	N	C	C	C	C	C	C	C	T	T	C	C	C	T	T	T	C	T	C	C	C	T	C	C	C	C	C	C	C	C	C	T	NA	C	T	NA	C	NA	C	C	C	T	T	C
RFL_Contig530_2305	T/C	1A	71	+	NA	NA	NA	NA	NA	NA	T	T	T	T	T	T	T	T	C	T	T	T	T	T	T	C	T	T	C	T	T	T	T	T	T	C	T	C	C	T	T	T	T	T	C	T	T	T	T	T	T	T	N	T	T	T	T	T	T	T	T	T	T	T	T	T	T	T	T	T	T	T	T	T	T	T	T	T	T	T	T	T	T	T	T	T	T	T	T	C	T	T	T	T	T	T	T	T	T	T	T	T	T	T	T	T	T	T	T	T	T	T	T	T	T	T	T	T	T	T	T	T	T	T	T	T	T	T	T	T	T	T	T	T	T	T	T	T	T	T	T	T	T	T	T	T	T	T	T	T	T	C	T	T	T	T	T	T	T	N	T	T	T	T	T	T	T	T	T	T	T	T	T	C	T	T	T	T	T	T	T	T	T	T	T	T	NA	C	T	NA	T	T	NA	T	NA	T	T	T
RFL_Contig5450_993	C/T	1A	71	+	NA	NA	NA	NA	NA	NA	C	C	C	C	C	C	T	C	C	C	C	C	C	T	T	C	T	C	C	C	C	C	C	C	C	C	C	C	C	C	C	T	T	C	C	T	C	C	C	C	C	T	C	T	T	T	C	C	T	C	C	C	C	C	C	C	T	T	C	C	T	C	T	C	T	C	C	T	C	C	C	T	C	C	T	C	C	C	C	C	C	C	T	C	T	T	C	T	Y	T	T	C	T	Y	C	C	C	C	T	C	N	C	C	Y	C	C	C	T	Y	C	N	C	T	C	C	Y	C	C	C	C	C	T	C	C	C	T	C	C	C	C	C	C	C	C	C	C	T	C	T	C	C	C	N	C	T	C	C	C	C	C	C	C	T	T	C	C	C	T	T	T	C	T	C	Y	C	T	C	T	C	C	C	C	C	C	T	T	Y	NA	T	Y	C	Y	Y	C	NA	T	T	C
Ra_c2322_174	G/A	1A	71	+	NA	NA	NA	NA	NA	NA	G	G	G	G	G	G	A	G	G	G	G	G	G	A	A	G	A	A	G	G	A	G	G	G	G	G	G	G	G	G	G	A	A	G	G	A	G	G	A	G	G	A	G	A	A	A	G	G	A	G	G	G	G	G	G	G	A	A	G	G	A	G	A	G	A	R	G	A	G	A	G	A	A	A	A	G	G	G	G	G	G	G	A	G	A	A	G	A	R	A	A	G	A	R	G	G	G	G	A	G	G	G	G	R	G	G	G	A	R	G	N	G	A	G	G	G	G	G	G	G	G	A	G	G	G	A	G	G	G	G	G	G	G	G	G	G	A	G	A	G	G	G	G	G	A	G	G	G	G	G	G	G	A	A	G	G	G	N	A	A	G	A	G	R	G	A	G	A	G	G	A	A	G	G	A	A	NA	G	A	R	G	A	R	R	NA	A	A	G
Ra_c272_1632	A/G	1A	71	+	NA	NA	NA	NA	NA	NA	A	A	A	A	A	A	G	A	A	A	A	A	A	G	G	A	G	A	A	A	A	A	A	A	A	A	A	A	A	A	A	A	G	A	A	G	A	A	A	A	A	A	A	G	G	G	A	A	G	A	A	A	A	A	A	A	G	G	A	A	G	A	G	A	G	R	A	G	A	A	A	G	A	A	A	A	A	A	A	A	A	A	G	A	G	G	A	G	A	G	G	A	G	N	A	A	A	A	G	A	A	A	A	N	A	A	A	G	R	A	R	A	G	A	A	A	A	A	A	A	A	G	A	A	A	G	A	A	A	A	A	A	A	A	A	A	A	A	G	A	A	A	A	A	R	A	A	A	A	A	A	A	R	G	A	A	A	G	N	G	A	G	A	A	A	G	A	G	A	A	A	A	A	A	A	A	A	A	G	R	A	R	A	A	A	A	A	A
Ra_c2895_591	G/T	1A	71	+	NA	NA	NA	NA	NA	NA	G	G	G	G	G	G	T	G	G	G	G	G	G	T	G	G	G	G	G	G	T	G	G	G	G	G	G	G	G	G	G	G	G	G	G	T	T	G	G	G	G	T	G	G	G	T	G	G	T	G	G	G	G	G	G	G	G	G	G	G	T	G	G	G	G	G	G	T	T	G	G	T	G	G	T	G	G	G	G	G	G	G	G	G	G	G	G	G	G	G	T	G	N	G	G	G	G	G	G	G	G	G	G	G	G	G	G	K	G	G	G	G	G	G	G	G	G	G	G	G	G	G	G	G	G	G	G	G	G	G	G	G	G	G	G	G	G	G	G	G	G	G	G	G	G	G	G	G	G	G	G	G	G	G	G	G	G	K	G	K	G	K	G	G	G	G	G	T	G	G	G	G	G	G	T	T	G	G	K	K	G	G	NA	G	G	K	G	G
Ra_c69908_1877	C/T	1A	71	+	NA	NA	NA	NA	NA	NA	T	C	C	C	C	C	C	C	Y	T	C	C	C	C	C	C	C	C	C	C	C	C	C	C	C	C	C	T	C	C	C	C	C	C	Y	C	C	C	C	C	C	C	Y	C	C	C	C	C	C	C	C	C	C	C	C	C	C	C	C	C	C	C	C	C	C	C	C	C	C	C	C	C	C	C	C	C	C	C	C	C	C	C	C	C	C	C	T	C	C	C	C	C	C	C	C	C	C	C	C	C	C	T	C	C	C	C	C	C	C	C	C	C	C	T	C	C	C	C	C	C	C	C	C	C	C	C	C	C	C	C	C	C	C	C	C	C	C	C	C	T	C	T	C	C	Y	C	C	C	C	T	C	C	C	C	C	T	T	C	C	C	C	C	C	T	C	C	C	C	C	C	C	C	C	C	C	C	C	T	C	Y	C	C	Y	NA	C	C	C	C
Tdurum_contig41931_480	A/C	1A	71	+	NA	NA	NA	NA	NA	NA	A	A	A	A	A	A	C	A	A	A	A	A	A	C	C	A	C	A	A	A	A	A	A	A	A	A	A	A	A	A	A	A	C	A	A	C	A	A	A	A	A	A	A	C	C	C	A	A	C	A	A	A	A	A	A	A	C	C	A	A	C	A	C	A	N	A	A	C	A	A	A	C	A	A	A	A	A	A	A	A	A	A	C	A	C	C	A	C	A	C	C	A	N	N	A	A	A	A	C	A	A	A	A	N	A	A	A	C	A	A	M	A	C	A	A	A	A	A	A	A	A	C	A	A	A	C	A	A	A	A	A	A	A	A	A	A	A	A	C	A	A	A	A	A	A	A	A	A	A	A	A	A	N	C	A	A	A	M	N	C	A	C	A	A	A	C	A	A	A	A	A	A	A	A	A	A	A	A	A	A	A	A	A	A	A	M	A	A
Tdurum_contig48416_335	G/A	1A	71	+	NA	NA	NA	NA	NA	NA	G	G	G	G	G	G	A	G	G	G	G	G	G	A	A	G	A	G	G	G	G	G	G	G	G	G	G	G	G	G	G	G	G	G	G	A	G	G	G	G	G	G	G	A	A	A	G	G	A	G	G	G	G	G	G	G	A	A	G	G	A	G	A	G	G	R	G	A	G	G	G	A	G	G	G	G	G	G	G	G	G	G	G	G	A	A	G	A	R	A	A	G	A	R	G	G	G	G	A	G	N	G	G	R	G	G	G	A	R	G	R	G	A	G	G	N	G	G	G	G	G	A	G	G	G	A	G	G	G	G	G	G	G	G	G	G	G	G	A	G	G	G	N	G	A	G	G	G	G	G	G	G	A	A	G	G	G	A	A	A	G	A	G	G	G	A	G	A	G	G	G	G	G	G	G	A	R	NA	A	R	G	R	NA	G	R	A	A	G
wsnp_BE403956A_Ta_2_3	T/C	1A	71	+	NA	NA	NA	NA	NA	NA	T	T	T	C	C	T	T	T	Y	T	T	T	T	T	T	T	T	T	T	T	C	T	T	T	T	T	T	C	N	T	T	C	T	T	Y	T	C	T	T	T	T	C	N	T	T	T	T	T	T	T	T	T	T	T	T	T	T	T	T	T	T	T	T	T	T	Y	T	T	C	T	T	T	C	T	C	T	T	T	T	T	T	T	T	T	T	T	C	T	T	T	T	T	T	T	T	T	T	T	T	T	T	T	T	T	T	T	T	T	Y	T	T	Y	T	T	T	T	T	T	T	C	T	T	T	C	T	T	T	T	T	T	T	T	T	T	T	T	T	T	T	T	T	Y	T	C	N	T	T	T	T	N	T	T	T	T	T	T	T	T	T	T	T	T	T	C	T	T	T	T	T	T	C	T	T	T	C	T	Y	NA	T	Y	C	NA	Y	NA	Y	T	T	T
wsnp_Ex_c10100_16600633	G/A	1A	71	+	NA	NA	NA	NA	NA	NA	G	G	G	A	A	G	G	G	R	G	G	G	G	G	G	G	G	G	G	G	A	G	G	G	G	G	G	A	A	G	G	A	G	G	A	G	A	G	G	G	G	A	G	G	G	G	G	G	G	G	G	G	G	G	G	G	G	G	G	G	G	G	G	G	G	R	G	G	A	G	G	G	A	G	A	G	G	G	G	G	G	G	G	G	G	G	A	G	G	G	G	G	G	G	G	G	G	G	G	G	G	G	G	G	G	G	G	G	R	G	G	A	G	G	G	G	G	G	G	A	G	G	G	A	G	G	G	G	G	G	G	G	G	G	G	G	G	G	G	G	G	N	G	A	R	G	G	G	G	A	G	G	G	G	G	G	G	G	G	G	G	G	G	A	G	G	G	G	G	G	A	G	G	G	A	G	NA	A	G	R	A	G	R	A	R	G	G	G
wsnp_Ex_c10595_17291999	A/G	1A	71	+	NA	NA	NA	NA	NA	NA	G	A	A	G	G	A	A	A	R	G	A	A	A	A	A	A	A	A	A	A	A	A	A	A	A	A	A	G	A	A	A	A	A	A	N	A	A	A	A	A	A	A	R	A	A	A	A	A	A	A	A	A	A	A	A	A	A	A	A	A	A	A	A	A	A	A	A	A	A	A	A	A	A	A	A	A	A	A	A	A	A	A	A	A	A	A	G	A	A	A	A	A	A	A	A	A	A	A	A	A	A	G	A	A	A	A	A	A	R	A	A	N	A	G	A	A	A	A	A	G	A	A	A	G	A	A	A	A	A	A	A	A	A	A	A	A	A	A	A	N	A	G	A	G	N	A	A	A	N	G	A	A	A	A	A	G	N	A	N	A	A	A	A	N	A	A	A	A	A	A	A	A	A	A	A	A	A	G	NA	R	G	A	R	NA	A	A	A	A
wsnp_Ex_c13564_21327699	A/G	1A	71	+	NA	NA	NA	NA	NA	NA	A	A	A	A	A	A	G	A	A	A	A	A	A	G	G	A	G	A	A	A	A	A	A	A	A	A	A	A	A	A	A	A	G	A	A	G	A	A	A	A	A	A	A	G	G	G	A	A	G	A	A	A	A	A	A	A	G	G	A	A	G	A	G	A	G	A	A	G	A	A	A	G	A	A	A	A	A	A	A	A	A	A	G	A	G	G	A	G	R	G	G	A	G	R	A	A	A	A	G	A	N	A	A	R	A	A	A	G	R	A	N	A	G	A	A	N	A	A	A	A	A	G	A	A	A	G	A	A	A	A	A	A	A	A	A	A	A	A	G	A	A	A	A	A	A	A	A	A	A	A	A	A	N	G	A	A	A	G	G	G	A	G	A	A	A	G	A	G	A	A	A	A	A	A	A	A	A	A	A	A	A	R	A	A	A	G	A	A
wsnp_Ex_c1374_2630879	A/G	1A	71	+	NA	NA	NA	NA	NA	NA	A	A	A	A	A	A	G	A	A	A	A	A	A	G	G	A	G	A	A	A	A	A	A	A	A	A	A	A	A	A	A	A	G	A	A	G	A	A	A	A	A	A	A	G	G	G	A	A	G	A	A	A	A	A	A	A	G	G	A	A	G	A	G	A	G	A	A	G	A	A	A	G	A	A	A	A	A	A	A	A	A	A	G	A	G	G	A	G	N	G	G	A	G	R	A	A	A	A	G	A	A	A	A	R	A	A	A	G	R	A	R	A	G	A	A	A	A	A	A	A	A	G	A	A	A	G	A	A	A	A	A	A	A	A	A	A	A	A	G	A	A	A	A	A	A	A	A	A	A	A	A	A	G	G	A	A	A	G	G	G	A	G	A	A	A	G	A	A	A	A	A	A	A	A	A	A	A	A	A	A	A	R	A	A	A	G	A	A
wsnp_Ex_c1427_2736441	G/A	1A	71	+	NA	NA	NA	NA	NA	NA	A	G	G	G	G	G	G	G	R	A	G	G	G	G	G	G	G	G	G	G	G	G	G	G	G	G	G	A	G	G	G	G	G	G	G	G	G	G	G	G	G	G	R	G	G	G	G	G	G	G	G	G	G	G	G	G	G	G	G	G	G	G	G	G	G	G	G	G	G	G	G	G	G	G	G	G	G	G	G	G	G	G	G	G	G	G	A	G	G	G	G	G	G	G	G	G	G	G	G	G	G	A	G	G	G	G	G	G	G	G	G	N	G	A	N	A	G	G	G	G	G	G	G	G	G	G	G	G	G	G	G	G	G	G	G	G	A	G	G	G	G	N	G	G	N	G	G	G	G	A	G	G	G	G	G	A	G	G	G	G	G	G	G	N	G	G	G	G	G	G	G	G	G	G	G	G	R	A	G	R	G	G	R	NA	G	G	G	G
wsnp_Ex_c14866_22995097	A/G	1A	71	+	NA	NA	NA	NA	NA	NA	A	A	A	A	A	A	G	A	A	A	A	A	A	G	G	A	G	G	A	A	G	A	A	A	A	A	A	A	A	A	A	A	G	A	A	G	A	A	G	A	A	A	A	G	G	G	A	A	G	A	A	A	A	A	A	A	G	G	A	A	G	A	G	A	G	G	A	G	A	G	A	G	G	G	A	A	A	A	A	A	A	A	G	A	G	G	A	G	R	G	G	A	G	R	A	A	A	A	G	A	R	A	A	R	A	A	A	G	R	A	N	A	G	A	A	N	A	A	A	A	A	G	A	A	A	G	A	A	A	A	A	N	A	A	A	A	A	A	G	A	A	A	A	A	N	A	A	A	A	A	A	A	G	G	A	A	A	N	G	G	A	G	A	A	A	G	A	G	A	A	G	G	A	A	A	G	R	NA	G	R	A	G	R	R	R	G	G	A
wsnp_Ex_c21592_30743513	G/A	1A	71	+	NA	NA	NA	NA	NA	NA	G	G	G	G	G	G	A	G	G	G	G	G	G	A	A	G	A	G	G	G	G	G	G	G	G	G	G	G	G	G	G	G	A	G	G	A	G	G	G	G	G	G	G	A	A	A	G	G	A	G	G	G	G	G	G	G	A	A	G	G	A	G	A	G	A	R	G	A	G	G	G	A	G	G	G	G	G	G	G	G	G	G	A	G	A	A	G	A	N	A	A	G	A	R	G	G	G	G	A	G	N	G	G	R	G	G	G	A	R	G	R	G	A	G	G	G	G	G	G	G	G	A	G	G	G	A	G	G	G	G	G	G	G	G	G	G	G	G	A	G	G	G	N	G	N	G	G	G	G	G	G	G	N	A	G	G	G	N	A	A	G	A	G	G	G	A	G	G	G	G	G	G	G	G	G	A	R	G	A	R	G	R	R	G	NA	A	A	G
wsnp_Ex_c25628_34888439	C/T	1A	71	+	NA	NA	NA	NA	NA	NA	C	C	C	T	T	C	C	C	Y	C	C	C	C	C	C	C	C	C	C	C	T	C	C	C	C	C	C	T	Y	C	C	T	C	C	Y	C	T	C	C	C	C	T	C	C	C	C	C	C	C	C	C	C	C	C	C	C	C	C	C	C	C	C	C	C	C	Y	Y	C	T	C	C	C	T	C	T	C	C	C	C	C	C	C	C	C	C	C	T	C	C	C	C	C	C	C	C	C	C	C	C	C	C	C	C	C	C	C	C	C	N	C	C	Y	C	C	C	C	C	C	C	T	C	C	C	T	C	C	C	C	C	C	C	C	C	C	C	C	C	C	C	C	C	T	C	T	C	C	C	C	C	Y	C	C	C	C	C	C	C	C	C	C	C	C	C	T	C	C	C	C	C	C	T	C	C	C	T	C	C	T	C	C	T	C	Y	T	C	C	C	C
wsnp_Ex_c2840_5247386	T/C	1A	71	+	NA	NA	NA	NA	NA	NA	T	T	T	T	T	T	C	T	T	T	T	T	T	C	C	T	C	T	T	T	T	T	T	T	T	T	T	T	T	T	T	T	T	T	T	C	T	T	T	T	T	T	T	C	C	C	T	T	C	T	T	T	T	T	T	T	C	C	T	T	C	T	C	T	T	Y	T	C	T	T	T	C	T	T	T	T	T	T	T	T	T	T	T	T	C	C	T	C	Y	C	C	T	C	Y	T	T	T	T	C	T	Y	T	T	Y	T	T	T	C	Y	T	N	T	C	T	T	Y	T	T	T	T	T	C	T	T	T	C	T	T	T	T	T	T	T	T	T	T	T	T	C	T	T	T	T	T	C	T	T	T	T	T	T	T	C	C	T	T	T	C	C	C	T	C	T	T	T	C	T	C	T	T	T	T	T	T	T	T	T	T	C	NA	T	C	T	T	Y	C	Y	T
wsnp_Ex_c35563_43690084	T/G	1A	71	+	NA	NA	NA	NA	NA	NA	T	T	T	G	G	T	T	T	K	T	T	T	T	T	T	T	T	T	T	T	G	T	T	T	T	T	T	G	G	T	T	G	T	T	G	T	G	T	T	T	T	G	K	T	T	T	T	T	T	T	T	T	T	T	T	T	T	T	T	T	T	T	T	T	T	K	T	T	G	T	T	T	G	T	G	T	T	T	T	T	T	T	T	T	T	T	G	T	T	T	T	T	T	T	T	T	T	T	T	T	T	T	T	T	T	T	T	T	K	T	T	G	T	T	T	T	T	T	T	G	T	T	T	G	T	T	T	T	T	T	T	T	T	T	T	T	T	T	T	T	T	K	T	G	T	T	T	T	T	G	T	T	T	T	T	T	T	T	T	T	T	T	T	G	T	T	T	T	T	T	G	T	T	T	G	T	K	G	T	K	G	T	G	G	K	T	T	T
wsnp_Ex_c3572_6531810	G/T	1A	71	+	NA	NA	NA	NA	NA	NA	G	G	G	G	G	G	T	G	G	G	G	G	G	T	T	G	T	G	G	G	G	G	G	G	G	G	G	G	G	G	G	G	T	G	G	T	G	G	G	G	G	G	G	T	T	T	G	G	T	G	G	G	G	G	G	G	T	T	G	G	T	G	T	G	T	K	G	T	G	G	G	T	G	G	G	G	G	G	G	G	G	G	T	G	T	T	G	T	K	T	T	G	T	K	G	G	G	G	T	G	N	G	G	K	G	G	G	T	K	G	K	G	T	G	G	N	G	G	G	G	G	T	G	G	G	T	G	G	G	G	G	G	G	G	G	G	G	G	T	G	G	G	G	G	T	G	G	G	G	G	G	G	T	T	G	G	G	N	T	T	G	T	G	G	G	T	G	G	G	G	G	G	G	G	G	T	K	G	T	K	G	K	K	G	K	T	T	G
wsnp_Ex_c43454_49770425	C/T	1A	71	+	NA	NA	NA	NA	NA	NA	C	C	C	C	C	C	T	C	C	C	C	C	C	T	T	C	T	T	C	C	T	C	C	C	C	C	C	C	C	C	C	C	T	C	C	T	C	C	T	C	C	C	C	T	T	T	C	C	T	C	C	C	C	C	C	C	T	T	C	C	T	C	T	C	T	Y	C	T	C	T	C	T	T	T	C	C	C	C	C	C	C	C	T	C	T	T	C	T	Y	T	T	C	T	Y	C	C	C	C	T	C	N	C	C	Y	C	C	C	T	Y	C	Y	C	T	C	C	C	C	C	C	C	C	T	C	C	C	T	C	C	C	C	C	C	C	C	C	C	C	C	T	C	C	C	C	C	T	C	C	C	C	C	C	C	T	T	C	C	C	T	T	T	C	T	C	C	C	T	C	T	C	C	T	T	C	C	C	T	Y	C	C	Y	C	Y	Y	Y	NA	T	T	C
wsnp_Ex_c44049_50205904	C/T	1A	71	+	NA	NA	NA	NA	NA	NA	C	C	C	C	C	C	C	C	C	C	C	C	C	C	C	C	C	C	C	C	C	C	C	C	C	C	C	C	C	C	C	C	T	C	C	T	C	C	C	C	C	C	C	N	C	C	C	C	T	C	C	C	C	C	C	C	C	C	C	C	C	C	C	C	T	Y	C	C	C	C	C	T	C	C	C	C	C	C	C	C	C	C	T	C	C	C	C	C	Y	T	C	C	T	Y	C	C	C	C	C	C	C	C	C	C	C	C	C	C	Y	C	C	C	C	C	C	C	C	C	C	C	C	C	C	C	C	C	C	C	C	C	C	C	C	C	C	C	C	C	C	C	C	C	C	C	T	C	C	C	C	C	C	C	C	C	C	C	C	C	T	T	C	C	C	C	C	C	C	T	C	C	C	C	C	C	C	C	C	C	T	Y	C	C	C	C	NA	C	C	C
wsnp_Ex_c4605_8240189	A/G	1A	71	+	NA	NA	NA	NA	NA	NA	A	A	A	G	G	A	A	A	R	A	A	A	A	A	A	A	A	A	A	A	G	A	A	A	A	A	A	G	N	A	A	G	A	A	R	A	G	A	A	A	A	G	N	A	A	A	A	A	A	A	A	A	A	A	A	A	A	A	A	A	A	A	A	A	A	R	A	A	G	A	A	A	G	A	G	A	A	A	A	A	A	A	A	A	A	A	G	A	A	A	A	A	A	A	A	A	A	A	A	A	A	A	A	A	A	A	A	A	R	A	A	N	A	A	A	A	A	A	A	G	A	A	A	G	A	A	A	A	A	A	A	A	A	A	A	A	A	A	A	A	A	R	A	G	N	A	A	A	A	N	A	A	A	A	A	A	A	A	A	A	A	A	A	G	A	A	A	A	A	A	G	A	A	A	G	A	R	NA	A	R	G	A	NA	G	R	A	A	A
wsnp_Ex_c4605_8241260	C/A	1A	71	+	NA	NA	NA	NA	NA	NA	C	C	C	A	A	C	C	C	M	C	C	C	C	C	C	C	C	C	C	C	A	C	C	C	C	C	C	A	A	C	C	A	C	C	A	C	A	C	C	C	C	A	M	C	C	C	C	C	C	C	C	C	C	C	C	C	C	C	C	C	C	C	C	C	C	M	C	C	A	C	C	C	A	C	A	C	C	C	C	C	C	C	C	C	C	C	A	C	C	C	C	C	C	C	C	C	C	C	C	C	C	C	C	C	C	C	C	C	M	C	C	A	C	C	C	C	C	C	C	A	C	C	C	A	C	C	C	C	C	C	C	C	C	C	C	C	C	C	C	C	C	A	C	A	M	C	C	C	C	A	C	C	C	C	C	C	C	C	C	C	C	C	C	A	C	C	C	C	C	C	A	C	C	C	A	C	M	A	C	M	A	C	A	A	M	C	C	C
wsnp_Ex_c5634_9906981	G/A	1A	71	+	NA	NA	NA	NA	NA	NA	G	G	G	G	G	G	A	G	R	G	G	G	G	A	A	G	A	G	G	G	G	G	G	G	G	G	G	A	G	G	G	G	A	G	G	A	G	G	G	G	G	G	N	A	A	A	G	G	A	G	G	G	G	G	G	G	A	A	G	G	A	G	A	G	A	G	G	A	G	G	G	A	G	G	G	G	G	G	G	G	G	G	A	G	A	A	A	A	R	A	A	G	A	R	G	G	G	G	A	G	N	G	G	R	G	G	G	A	R	G	A	G	A	G	G	N	G	G	G	G	G	A	G	G	G	A	G	G	G	G	G	N	G	G	G	G	A	G	A	G	G	N	N	G	A	G	G	G	G	A	G	G	A	A	G	G	G	A	A	A	G	A	G	A	G	A	G	A	G	G	G	G	G	G	G	A	A	A	A	A	G	R	A	NA	R	A	A	G
wsnp_Ex_c572_1138339	C/T	1A	71	+	NA	NA	NA	NA	NA	NA	C	C	C	C	C	C	T	C	C	C	C	C	C	T	C	C	C	C	C	C	T	C	C	C	C	C	C	C	C	C	C	C	C	C	C	T	T	C	C	C	C	T	C	C	C	T	C	C	T	C	C	C	C	C	C	C	C	C	C	C	T	C	C	C	C	C	C	T	T	C	C	T	C	C	T	C	C	C	C	C	C	C	C	C	C	C	C	C	C	C	T	C	T	C	C	C	C	C	C	C	C	C	C	C	C	C	C	Y	C	C	C	C	C	C	C	C	C	C	C	C	C	C	C	C	C	C	C	C	C	C	C	C	C	C	C	C	C	C	C	C	C	C	C	C	C	C	C	C	C	C	C	C	C	C	C	C	C	Y	C	Y	C	Y	C	C	C	C	C	T	C	C	C	C	C	C	T	T	C	C	Y	Y	C	C	C	C	C	Y	C	C
wsnp_Ex_c572_1138503	G/A	1A	71	+	NA	NA	NA	NA	NA	NA	G	G	G	G	G	G	A	G	G	G	G	G	G	A	G	G	G	G	G	G	A	G	G	G	G	G	G	G	G	G	G	G	G	G	G	A	A	G	G	G	G	A	G	G	G	A	G	G	A	G	G	G	G	G	G	G	G	G	G	G	A	G	G	G	G	G	G	A	A	G	G	A	G	G	A	G	G	G	G	G	G	G	G	G	G	G	G	G	G	G	A	G	N	G	G	G	G	G	G	G	G	G	G	G	G	G	G	R	G	G	G	G	G	G	G	G	G	G	G	G	G	G	G	G	G	G	G	G	G	G	G	G	G	G	G	G	G	G	G	G	G	G	G	G	G	G	G	G	G	G	G	G	G	G	G	G	G	R	G	R	G	R	G	G	G	G	G	A	G	G	G	G	G	G	A	A	G	G	R	R	G	G	NA	G	G	R	G	G
wsnp_Ex_c572_1138770	C/T	1A	71	+	NA	NA	NA	NA	NA	NA	C	C	C	C	C	C	T	C	C	C	C	C	C	T	C	C	C	C	C	C	T	C	C	C	C	C	C	C	C	C	C	C	C	C	C	T	T	C	C	C	C	T	C	C	C	T	C	C	T	C	C	C	C	C	C	C	C	C	C	C	T	C	C	C	C	C	C	T	T	C	C	T	C	C	T	C	C	C	C	C	C	C	C	C	C	C	C	C	C	C	T	C	Y	C	C	C	C	C	C	C	C	C	C	C	C	C	C	Y	C	C	C	C	C	C	C	C	C	C	C	C	C	C	C	C	C	C	C	C	C	C	C	C	C	C	C	C	C	C	C	C	C	C	C	C	C	C	C	C	C	C	C	C	C	C	C	C	C	Y	C	Y	C	Y	C	C	C	C	C	T	C	C	C	C	C	C	T	T	C	C	Y	Y	C	C	C	C	C	Y	C	C
wsnp_Ex_c6817_11761300	C/T	1A	71	+	NA	NA	NA	NA	NA	NA	C	C	C	T	T	C	C	C	Y	C	C	C	C	C	C	C	C	C	C	C	T	C	C	C	C	C	C	T	T	C	C	T	C	C	Y	C	T	C	C	C	C	T	C	C	C	C	C	C	C	C	C	C	C	C	C	C	C	C	C	C	C	C	C	C	C	N	Y	C	T	C	C	C	T	C	T	C	C	C	C	C	C	C	C	C	C	C	T	C	C	C	C	C	C	C	C	C	C	C	C	C	C	C	C	C	C	C	C	C	N	C	C	N	C	C	C	C	C	C	C	T	C	C	C	T	C	C	C	C	C	C	C	C	C	C	C	C	C	C	C	C	C	T	C	T	C	C	C	C	C	N	C	C	C	C	C	C	C	C	C	C	C	C	C	T	C	C	C	C	C	C	T	C	C	C	T	C	NA	T	C	NA	T	C	Y	T	NA	C	C	C
wsnp_Ex_c8364_14095508	T/C	1A	71	+	NA	NA	NA	NA	NA	NA	T	T	T	T	T	T	C	T	T	T	T	T	T	C	C	T	C	C	T	T	C	T	T	T	T	T	T	T	T	T	T	T	C	T	T	C	T	T	C	T	T	T	T	C	C	C	T	T	C	T	T	T	T	T	T	T	C	C	T	T	C	T	C	T	C	Y	T	C	T	C	T	C	C	C	T	T	T	T	T	T	T	T	C	T	C	C	T	C	Y	C	C	T	C	Y	T	T	T	T	C	T	N	T	T	N	T	T	T	C	Y	T	Y	T	C	T	T	T	T	T	T	T	T	C	T	T	T	C	T	T	T	T	T	T	T	T	T	T	T	T	C	T	T	T	T	T	Y	T	T	T	T	T	T	T	C	C	T	T	T	N	C	C	T	C	T	T	T	C	T	C	T	T	C	C	T	T	T	C	Y	T	C	Y	T	C	Y	Y	NA	C	C	T
wsnp_Ex_rep_c101414_86781128	T/C	1A	71	+	NA	NA	NA	NA	NA	NA	T	T	T	C	C	T	T	T	Y	T	T	T	T	T	T	T	T	T	T	T	C	T	T	T	T	T	T	C	C	T	T	C	T	T	Y	T	C	T	T	T	T	C	T	T	T	T	T	T	T	T	T	T	T	T	T	T	T	T	T	T	T	T	T	T	T	Y	T	T	C	T	T	T	C	T	C	T	T	T	T	T	T	T	T	T	T	T	C	T	T	T	T	T	T	T	T	T	T	T	T	T	T	T	T	T	T	T	T	T	Y	T	T	N	T	T	T	T	T	T	T	C	T	T	T	C	T	T	T	T	T	T	T	T	T	T	T	T	T	T	T	T	T	Y	T	C	N	T	T	T	T	N	T	T	T	T	T	T	T	T	T	T	T	T	T	C	T	T	T	T	T	T	C	T	T	T	C	T	Y	C	T	Y	C	T	NA	C	Y	T	T	T
wsnp_Ex_rep_c103087_88123733	T/C	1A	71	+	NA	NA	NA	NA	NA	NA	C	T	T	C	C	T	T	T	Y	C	T	T	T	T	T	T	T	T	T	T	C	T	T	T	T	T	T	C	N	T	T	C	C	T	Y	T	C	T	T	T	T	C	Y	T	T	T	T	T	T	T	T	T	T	T	T	T	T	T	T	T	T	T	T	T	C	Y	T	T	C	T	T	T	C	T	C	T	T	T	T	T	T	T	C	T	T	T	C	T	T	T	T	T	T	T	T	T	T	T	T	T	T	N	T	T	T	T	T	T	Y	T	T	C	T	N	N	N	T	T	T	C	T	T	T	C	T	T	T	T	T	T	T	T	T	T	T	T	C	T	T	T	T	Y	T	C	T	T	T	T	T	C	T	T	T	T	T	T	T	T	T	T	T	T	T	C	T	T	T	T	T	T	C	T	T	T	C	T	Y	NA	T	Y	C	T	NA	NA	Y	T	T	T
wsnp_Ex_rep_c105541_89932598	G/A	1A	71	+	NA	NA	NA	NA	NA	NA	G	G	G	G	G	G	A	G	G	G	G	G	G	A	A	G	A	G	G	G	G	G	G	G	G	G	G	G	G	G	G	G	A	G	G	A	G	G	G	G	G	G	G	A	A	A	G	G	A	G	G	G	G	G	G	G	A	A	G	G	A	G	A	G	A	G	G	A	G	G	G	A	G	G	G	G	G	G	G	G	G	G	A	G	A	A	G	A	R	A	A	G	A	R	G	G	G	G	A	G	N	G	G	R	G	G	G	A	R	G	R	G	A	G	G	N	G	G	G	G	G	A	G	G	G	A	G	G	G	G	G	G	G	G	G	G	G	G	A	G	G	G	G	G	A	G	G	G	G	G	G	G	A	A	G	G	G	N	A	A	G	A	G	G	G	A	G	A	G	G	G	G	G	G	G	A	R	G	A	R	G	R	R	G	R	A	A	G
wsnp_JD_c40990_29127031	G/A	1A	71	+	NA	NA	NA	NA	NA	NA	G	G	G	G	G	G	A	G	G	G	G	G	G	A	A	G	A	G	G	G	G	G	G	G	G	G	G	G	G	G	G	G	A	G	G	A	G	G	G	G	G	G	G	A	A	A	G	G	A	G	G	G	G	G	G	G	A	A	G	G	A	G	A	G	A	G	G	A	G	G	G	A	G	G	G	G	G	G	G	G	G	G	A	G	A	A	G	A	G	A	A	G	A	R	G	G	G	G	A	G	G	G	G	N	G	G	G	A	R	G	R	G	A	G	G	G	G	G	G	G	G	A	G	G	G	A	G	G	G	G	G	G	G	G	G	G	G	G	A	G	G	G	G	G	G	G	G	G	G	G	G	G	A	A	G	G	G	N	A	A	G	A	G	G	G	A	G	G	G	G	G	G	G	G	G	G	G	G	G	G	G	G	G	G	G	A	G	G
wsnp_Ku_c17726_26872129	T/G	1A	71	+	NA	NA	NA	NA	NA	NA	T	T	T	T	T	T	G	T	T	T	T	T	T	G	G	T	G	T	T	T	T	T	T	T	T	T	T	T	T	T	T	T	G	T	T	G	T	T	T	T	T	T	T	G	G	G	T	T	G	T	T	T	T	T	T	T	G	G	T	T	G	T	G	T	G	T	T	G	T	T	T	G	T	T	T	T	T	T	T	T	T	T	G	T	G	G	T	G	K	G	G	T	G	K	T	T	T	T	G	T	K	T	T	K	T	T	T	G	K	T	K	T	G	T	T	K	T	T	T	T	T	G	T	T	T	G	T	T	T	T	T	N	T	T	T	T	T	T	G	T	T	T	N	T	K	T	T	T	T	T	T	T	K	G	T	T	T	K	K	G	T	G	T	T	T	G	T	G	T	T	N	T	T	T	T	T	T	T	NA	K	T	K	T	T	K	K	K	T
wsnp_Ku_c30921_40705731	C/T	1A	71	+	NA	NA	NA	NA	NA	NA	C	C	C	C	C	C	T	C	C	C	C	C	C	T	T	C	T	T	C	C	T	C	C	C	C	C	C	C	C	C	C	T	T	C	C	T	C	C	T	C	C	T	C	T	T	T	C	C	T	C	C	C	C	C	C	C	T	T	C	C	T	C	T	C	T	N	C	T	C	T	C	T	T	T	T	C	C	C	C	C	C	C	T	C	T	T	C	T	Y	T	T	C	T	Y	C	C	C	C	T	C	Y	C	C	Y	C	C	C	T	T	C	T	C	T	C	C	N	C	C	C	C	C	T	C	C	C	T	C	C	C	C	C	N	C	C	C	C	T	C	T	C	C	C	Y	C	T	C	C	C	C	C	C	C	T	T	C	C	C	T	T	T	C	T	C	Y	C	T	C	T	C	C	T	T	C	C	T	T	NA	NA	T	NA	C	T	NA	T	T	T	T	C
wsnp_Ku_c37925_46679146	T/C	1A	71	+	NA	NA	NA	NA	NA	NA	T	T	T	C	C	T	T	T	Y	T	T	T	T	T	T	T	T	T	T	T	C	T	T	T	T	T	T	C	N	T	T	C	T	T	N	T	C	T	T	T	T	C	Y	T	T	T	T	T	T	T	T	T	T	T	T	T	T	T	T	T	T	T	T	T	T	Y	Y	T	C	T	T	T	C	T	C	T	T	T	T	T	T	T	T	T	T	T	C	T	T	T	T	T	T	T	T	T	T	T	T	T	T	T	T	T	T	T	T	T	Y	T	T	N	T	T	T	T	T	T	T	C	T	T	T	C	T	T	T	T	T	T	T	T	T	T	T	T	T	T	T	T	T	C	T	C	N	T	T	T	T	N	T	T	T	T	T	T	T	T	T	T	T	T	T	C	T	T	T	T	T	T	C	T	T	T	C	T	Y	C	T	Y	C	T	NA	C	Y	T	T	T
wsnp_Ku_c4018_7333828	T/G	1A	71	+	NA	NA	NA	NA	NA	NA	T	T	T	T	T	T	G	T	T	T	T	T	T	G	T	T	T	T	T	T	G	T	T	T	T	T	T	T	T	T	T	T	T	T	T	G	G	T	T	T	T	G	T	T	T	G	T	T	G	T	T	T	T	T	T	T	T	T	T	T	G	T	T	T	T	T	T	G	G	T	T	G	T	T	G	T	T	T	T	T	T	T	T	T	T	T	T	T	T	T	G	T	N	T	T	T	T	T	T	T	T	T	T	T	T	T	T	N	T	T	T	T	T	T	T	T	T	T	T	T	T	T	T	T	T	T	T	T	T	T	T	T	T	T	T	T	T	T	T	T	T	T	T	T	T	T	T	T	T	T	T	T	T	T	T	T	T	N	T	K	T	K	T	T	T	T	T	G	T	T	T	T	T	T	G	G	K	K	K	K	T	K	K	T	T	K	T	T
wsnp_Ku_rep_c71909_71634013	C/T	1A	71	+	NA	NA	NA	NA	NA	NA	C	C	C	C	C	C	T	C	C	C	C	C	C	T	T	C	T	T	C	C	T	C	C	C	C	C	C	C	C	C	C	T	T	C	C	T	C	C	T	C	C	T	C	T	T	T	C	C	T	C	C	C	C	C	C	C	T	T	C	C	T	C	T	C	T	Y	C	T	C	T	C	T	T	T	T	C	C	C	C	C	C	C	T	C	T	T	C	T	Y	T	T	C	T	Y	C	C	C	C	T	C	C	C	C	Y	C	C	C	T	Y	C	Y	C	T	C	C	C	C	C	C	C	C	T	C	C	C	T	C	C	C	C	C	C	C	C	C	C	T	C	T	C	C	C	C	C	N	C	N	C	C	C	C	C	N	T	C	C	C	Y	N	T	C	T	C	Y	C	T	C	T	C	C	T	T	C	C	T	T	Y	C	T	Y	C	T	Y	Y	NA	T	T	C
wsnp_Ra_c20126_29372577	T/C	1A	71	+	NA	NA	NA	NA	NA	NA	C	T	T	C	C	T	T	T	Y	C	T	T	T	T	T	T	T	T	T	T	T	T	T	T	T	T	T	C	T	T	T	T	T	T	Y	T	T	T	T	T	T	T	Y	T	T	T	T	T	T	T	T	T	T	T	T	T	T	T	T	T	T	T	T	T	T	T	T	T	T	T	T	T	T	T	T	T	T	T	T	T	T	T	T	T	T	T	C	T	T	T	T	T	T	T	T	T	T	T	T	T	T	C	T	T	T	T	T	T	Y	T	T	N	T	C	T	T	T	T	T	C	T	T	T	C	T	T	T	T	T	T	T	T	T	T	T	T	T	T	T	N	T	C	T	C	Y	T	T	T	N	C	T	T	T	T	T	C	C	T	T	T	T	T	T	C	T	T	T	T	T	T	T	T	T	T	T	T	T	C	NA	Y	C	Y	Y	Y	T	T	T	T
wsnp_Ra_c41581_48764320	G/A	1A	71	+	NA	NA	NA	NA	NA	NA	G	G	G	G	G	G	A	G	G	G	G	G	G	A	A	G	A	G	G	G	G	G	G	G	G	G	G	G	G	G	G	A	A	G	G	A	G	G	G	G	G	A	G	A	A	A	G	G	A	G	G	G	G	G	G	G	A	A	G	G	A	G	A	G	A	G	G	A	G	G	G	A	G	G	A	G	G	G	G	G	G	G	A	G	A	A	G	A	R	A	A	G	A	R	G	G	G	G	A	G	G	G	G	R	G	G	G	A	R	G	R	G	A	G	G	G	G	G	G	G	G	A	G	G	G	A	G	G	G	G	G	G	G	G	G	G	A	G	A	G	G	G	G	G	R	G	G	G	G	G	G	G	N	A	G	G	G	R	A	A	G	A	G	R	G	A	G	A	G	G	G	G	G	G	A	A	R	G	A	R	G	R	NA	G	R	A	A	G
wsnp_Ex_rep_c66846_65240088	T/C	1A	73	+	NA	NA	NA	NA	NA	NA	T	T	T	T	T	T	T	T	Y	T	T	T	T	T	T	T	T	T	C	T	T	T	T	T	T	C	T	C	C	T	T	T	T	T	N	C	T	T	T	T	T	T	Y	T	T	T	T	T	T	T	T	T	T	T	T	T	T	T	T	T	T	T	T	T	T	T	T	T	T	T	T	C	T	T	T	T	T	T	T	C	T	T	T	T	T	T	T	T	T	T	T	T	T	T	T	T	T	T	T	T	T	T	T	T	T	T	T	T	T	T	T	T	T	T	T	T	T	T	T	T	T	T	T	T	T	T	T	T	T	T	T	T	T	T	T	T	T	T	T	N	T	C	T	T	T	T	T	T	T	Y	T	T	T	T	T	T	T	T	T	T	T	T	T	C	T	T	T	T	T	T	T	T	T	T	T	C	NA	C	C	Y	T	NA	C	Y	Y	C	Y	T
BS00002216_51	T/C	1A	75	+	NA	NA	NA	NA	NA	NA	T	T	T	T	T	T	C	C	T	T	T	T	T	T	C	C	T	C	T	T	C	C	C	C	C	T	C	T	T	C	C	C	T	T	Y	C	C	C	T	C	T	C	C	T	T	T	C	C	T	T	T	T	C	T	C	C	Y	T	T	T	T	T	T	C	T	Y	Y	C	C	C	T	C	C	C	T	C	C	C	C	T	T	T	T	T	T	T	T	T	T	T	T	T	T	T	T	T	C	T	Y	T	T	T	T	T	T	T	T	T	T	T	T	T	T	T	T	T	T	T	T	T	T	T	T	T	T	T	T	T	T	T	T	T	T	T	T	T	C	C	T	Y	T	T	T	T	T	C	C	T	T	T	T	T	T	T	T	T	T	Y	C	T	T	T	T	T	T	T	T	C	T	T	N	C	T	C	C	C	T	NA	Y	Y	T	C	Y	NA	Y	Y	T	C
BobWhite_rep_c49207_243	T/C	1A	75	+	NA	NA	NA	NA	NA	NA	T	T	T	T	T	T	T	T	Y	T	T	T	T	T	T	C	T	C	C	T	T	T	T	C	T	C	T	C	C	C	T	C	T	T	C	C	C	T	T	C	T	C	Y	T	T	T	T	T	T	T	T	T	T	T	T	T	T	T	T	T	C	T	T	T	T	Y	C	T	T	C	T	C	C	C	T	T	T	T	T	C	T	T	T	T	T	T	T	T	T	T	T	T	T	T	T	T	T	T	T	T	T	T	T	T	T	T	T	T	T	T	T	T	T	T	T	T	T	T	T	T	T	T	T	T	T	T	T	T	T	T	T	T	T	T	T	T	T	T	T	T	T	C	T	T	C	T	T	T	T	C	T	T	T	T	T	T	T	T	T	N	T	T	T	Y	T	T	T	T	T	T	T	C	T	T	C	C	Y	C	Y	Y	T	Y	C	Y	Y	C	NA	T
IAAV2072	G/T	1A	75	+	NA	NA	NA	NA	NA	NA	G	G	G	G	G	G	T	T	G	G	G	G	G	G	T	T	G	T	G	G	T	T	T	T	T	G	T	G	G	T	T	T	G	G	K	T	T	T	G	T	G	T	T	G	G	G	T	T	G	G	G	G	T	G	T	T	K	G	G	G	G	G	G	T	G	K	T	T	T	T	G	T	T	T	G	T	T	T	T	G	G	G	G	G	G	G	G	G	G	G	G	G	G	G	G	G	T	G	K	G	G	G	G	G	G	G	G	G	G	G	G	G	G	G	G	G	G	G	G	G	G	G	G	G	G	G	G	G	G	G	G	G	G	G	G	G	T	T	G	K	G	G	G	G	G	T	T	G	G	G	G	G	G	G	G	G	G	K	T	G	G	G	G	G	G	G	G	T	G	G	K	T	G	T	T	T	NA	NA	K	K	G	T	K	NA	K	T	G	T
IACX18883	G/A	1A	75	+	NA	NA	NA	NA	NA	NA	A	G	G	G	G	G	A	G	G	A	G	G	G	G	G	G	A	G	G	G	A	G	G	G	A	G	G	G	G	G	G	G	A	G	G	A	A	G	G	G	G	A	G	A	A	G	G	G	G	G	G	G	G	G	G	G	A	A	G	A	G	G	A	G	A	G	R	A	A	G	G	A	G	G	G	G	G	G	G	G	G	G	A	G	A	A	A	A	R	A	G	R	G	R	A	G	G	G	A	G	R	A	G	R	G	A	N	G	R	G	R	N	A	A	G	A	G	G	G	G	G	A	G	G	G	A	G	G	G	G	G	N	G	G	G	G	A	G	A	G	G	G	N	G	G	G	G	G	G	N	G	G	A	A	G	G	G	G	A	R	G	R	G	G	G	A	G	A	G	G	G	G	G	G	A	A	R	G	G	R	G	R	R	G	G	NA	G	G
RAC875_c18539_1159	C/T	1A	75	+	NA	NA	NA	NA	NA	NA	C	C	C	C	C	C	T	C	C	C	C	C	C	T	T	C	T	C	C	C	C	C	C	C	C	C	C	C	C	C	C	C	T	C	C	T	C	C	C	C	C	C	C	T	T	T	C	C	T	C	C	C	C	C	C	C	T	T	C	C	T	C	T	C	T	C	C	T	C	C	C	T	C	C	C	C	C	C	C	C	C	C	T	C	T	T	C	T	N	T	T	C	T	N	C	C	C	C	T	C	C	C	C	N	C	C	C	T	Y	C	Y	C	T	C	C	C	C	C	C	C	C	T	C	C	C	T	C	C	C	C	C	C	C	C	C	C	C	C	T	C	C	C	C	C	C	C	C	C	C	C	C	C	N	T	C	C	C	N	T	T	C	T	C	C	C	T	C	T	C	C	C	C	C	C	C	T	NA	C	C	C	C	C	NA	C	C	NA	NA	C
Ra_c11023_679	C/T	1A	75	+	NA	NA	NA	NA	NA	NA	T	C	C	C	C	C	T	C	C	T	C	C	C	T	T	C	T	C	C	C	C	C	C	C	C	C	C	C	C	C	C	C	T	C	C	T	C	C	C	C	C	C	C	T	T	T	C	C	T	C	C	C	C	C	C	C	T	T	C	C	T	C	T	C	T	Y	C	T	C	C	C	T	C	C	C	C	C	C	C	C	C	C	T	C	T	T	C	T	Y	T	T	C	T	Y	C	C	C	C	T	C	C	T	C	Y	C	C	C	T	Y	C	T	N	T	T	C	T	C	C	C	C	C	T	C	C	C	T	C	C	C	C	C	N	C	C	C	C	T	C	T	C	C	C	N	C	T	C	C	C	C	Y	C	C	T	T	C	C	C	T	T	T	C	T	C	C	C	T	C	T	C	C	C	C	C	C	C	C	C	C	T	Y	C	Y	C	C	Y	T	C	C
wsnp_Ex_c3906_7086294	C/T	1A	75	+	NA	NA	NA	NA	NA	NA	C	C	C	C	C	C	T	C	C	C	C	C	C	T	T	C	T	C	C	C	C	C	C	C	C	C	C	C	C	C	C	C	C	C	C	T	C	C	C	C	C	C	C	T	T	T	C	C	T	C	C	C	C	C	C	C	T	T	C	C	T	C	T	C	C	Y	C	T	C	C	C	T	C	C	C	C	C	C	C	C	C	C	C	C	T	T	C	T	Y	T	T	C	T	Y	C	C	C	C	T	C	C	C	C	Y	C	C	C	T	Y	C	Y	C	T	C	C	C	C	C	C	C	C	T	C	C	C	T	C	C	C	C	C	C	C	C	C	C	C	C	T	C	C	C	C	C	C	C	C	C	C	C	C	C	T	T	C	C	C	T	T	T	C	T	C	C	C	T	C	T	C	C	C	C	C	C	C	C	C	C	NA	C	C	Y	C	C	C	NA	C	C
wsnp_Ex_c40595_47620787	C/T	1A	75	+	NA	NA	NA	NA	NA	NA	C	C	T	C	Y	C	C	C	C	T	T	C	C	T	C	C	T	T	C	C	C	C	C	C	C	C	C	C	C	C	C	C	C	C	C	T	T	C	C	C	T	C	C	T	T	C	C	C	T	C	C	C	C	C	C	C	T	T	C	C	T	T	T	C	C	C	C	C	C	C	C	C	C	C	C	C	C	C	C	C	T	C	C	C	T	T	T	T	C	T	C	C	T	C	C	T	T	T	Y	C	Y	C	T	C	C	C	C	T	C	T	Y	T	T	T	C	Y	T	T	T	C	T	T	T	T	T	T	T	T	C	T	T	T	C	C	C	T	C	C	T	C	C	C	C	C	N	C	C	C	T	C	C	T	Y	T	C	C	T	Y	C	Y	C	T	C	C	C	T	C	T	C	T	C	C	C	C	C	C	C	C	C	C	C	Y	C	C	C	Y	C	C
Ex_c8514_1342	T/C	1A	76	+	NA	NA	NA	NA	NA	NA	T	T	T	T	T	T	T	T	Y	T	T	T	T	T	T	C	T	C	C	T	T	T	T	C	T	C	T	C	C	C	T	C	T	T	Y	C	C	T	T	C	T	C	Y	T	T	T	T	T	T	T	T	T	T	T	T	T	T	T	T	T	T	T	T	T	T	Y	N	T	C	C	T	C	C	C	T	T	T	T	T	C	T	T	T	T	T	T	T	T	T	T	T	T	T	T	T	T	T	T	T	T	T	T	T	T	T	T	T	T	T	T	T	T	T	T	T	T	T	T	T	T	T	T	T	T	T	T	T	T	T	T	T	T	T	T	T	T	T	T	T	T	T	Y	T	T	C	T	T	T	T	Y	T	T	T	T	T	T	T	T	T	Y	T	T	T	Y	T	T	T	T	T	T	T	C	T	T	C	C	NA	C	Y	C	T	Y	C	Y	Y	C	NA	T
IACX3496	C/A	1A	76	+	NA	NA	NA	NA	NA	NA	C	C	C	C	C	C	C	C	M	C	C	C	C	C	C	A	C	A	A	C	C	C	C	A	C	A	C	A	A	A	C	A	C	C	N	A	A	C	C	A	C	A	C	C	C	C	C	C	C	C	C	C	C	C	C	C	C	C	C	C	C	C	C	C	C	A	A	C	A	A	C	A	A	A	C	C	C	C	C	A	C	C	C	C	C	C	C	C	C	C	C	C	C	C	C	C	C	C	C	C	C	C	C	C	C	C	C	C	C	C	C	C	C	C	C	C	C	C	C	C	C	C	C	C	C	C	C	C	C	C	C	C	C	C	C	C	C	C	C	C	C	M	C	C	A	C	C	C	C	A	C	C	C	C	C	C	C	C	C	N	C	C	C	M	C	C	C	C	C	C	C	A	C	C	A	A	M	A	NA	A	C	M	A	M	NA	A	NA	C
RAC875_c41275_131	G/A	1A	76	+	NA	NA	NA	NA	NA	NA	G	G	G	G	G	G	A	G	R	G	G	G	G	G	A	R	G	A	A	G	A	G	G	G	G	A	G	A	R	A	G	A	G	G	R	A	A	G	G	A	G	A	N	G	G	G	G	G	G	G	G	G	G	G	G	G	R	G	G	G	A	G	G	G	G	A	N	A	G	A	G	A	A	A	G	G	G	G	G	N	G	G	G	G	G	G	G	G	G	A	G	G	G	G	G	G	G	G	R	G	G	G	G	R	G	G	G	G	G	G	G	G	G	G	G	G	G	G	G	G	G	G	G	G	G	G	G	G	G	G	G	G	G	G	G	G	G	G	G	G	G	R	G	G	A	G	G	G	G	N	G	G	G	G	G	G	G	G	A	N	G	G	G	R	G	G	G	A	G	G	G	A	G	G	A	A	R	A	R	R	G	A	A	R	NA	NA	NA	G
Ra_c58315_265	A/G	1A	76	+	NA	NA	NA	NA	NA	NA	A	A	A	A	A	A	G	A	R	A	A	A	A	A	G	R	A	G	G	A	G	A	A	G	A	G	A	G	R	G	A	G	A	A	R	G	G	A	A	G	A	G	R	A	A	A	A	A	A	A	A	A	A	A	A	A	R	A	A	A	G	A	A	A	A	G	N	G	A	G	A	G	G	G	A	A	A	A	A	G	A	A	A	A	A	A	A	A	A	G	A	A	A	A	A	A	A	A	R	A	A	A	A	R	A	A	A	A	A	A	A	A	A	A	A	A	A	A	A	A	A	A	A	A	A	A	A	A	A	A	A	A	A	A	A	A	A	A	A	A	A	R	A	A	G	A	A	A	A	R	A	A	A	A	A	A	A	A	G	N	A	A	A	R	A	A	A	G	A	A	R	G	A	A	G	G	R	G	R	R	A	G	G	R	R	G	R	A
wsnp_Ex_c25734_34995416	T/C	1A	76	+	NA	NA	NA	NA	NA	NA	T	T	T	T	T	T	T	T	Y	T	T	T	T	T	T	Y	T	C	C	T	T	T	T	C	T	C	T	C	C	C	T	C	T	T	N	C	C	T	T	C	T	C	N	T	T	T	T	T	T	T	T	T	T	T	T	T	T	T	T	T	T	T	T	T	T	Y	C	T	T	C	T	C	C	C	T	T	T	T	T	C	T	T	T	T	T	T	T	T	T	T	T	T	T	T	T	T	T	T	T	T	T	T	T	T	T	T	T	T	T	T	T	T	T	T	T	T	T	T	T	T	T	T	T	T	T	T	T	T	T	T	T	T	T	T	T	T	T	T	T	T	T	Y	T	T	C	T	T	T	T	N	T	T	T	T	T	T	T	T	T	T	T	T	T	Y	T	T	T	T	T	T	T	C	T	T	C	C	Y	C	NA	Y	T	Y	C	Y	Y	C	NA	T
wsnp_Ku_c557_1166684	T/C	1A	76	+	NA	NA	NA	NA	NA	NA	T	T	T	T	T	T	T	T	Y	T	T	T	T	T	T	Y	T	C	C	T	T	T	T	C	T	C	T	C	Y	C	T	C	T	T	Y	C	C	T	T	C	T	C	T	T	T	T	T	T	T	T	T	T	T	T	T	T	T	T	T	T	T	T	T	T	T	Y	Y	T	T	C	T	C	C	C	T	T	T	T	T	C	T	T	T	T	T	T	T	T	T	T	T	T	T	T	T	T	T	T	T	T	T	T	T	T	T	T	T	T	T	T	T	T	T	T	T	T	T	T	T	T	T	T	T	T	T	T	T	T	T	T	T	T	T	T	T	T	T	T	T	T	T	Y	T	T	C	T	T	T	T	Y	T	T	T	T	T	T	T	T	T	T	T	T	T	Y	T	T	T	T	T	T	T	C	T	T	C	C	Y	C	NA	Y	T	Y	C	Y	T	C	T	T
Kukri_c3582_87	G/A	1A	77	+	NA	NA	NA	NA	NA	NA	A	G	G	G	G	G	G	G	G	A	G	G	G	A	G	G	G	G	G	G	G	G	G	G	A	G	G	G	G	G	G	G	A	G	G	G	G	G	G	G	G	G	G	G	G	A	G	G	G	G	G	G	G	G	G	G	G	G	G	A	G	G	G	G	A	R	G	G	G	G	G	G	G	G	A	G	G	G	G	G	G	G	A	G	G	G	G	G	R	G	A	R	G	R	A	G	G	G	G	G	G	A	G	G	G	A	G	A	R	G	G	R	G	A	N	A	G	G	G	G	G	G	G	G	G	G	G	G	G	G	G	G	G	G	G	G	A	G	G	G	G	G	G	G	G	G	G	G	G	R	G	G	G	G	G	G	G	N	G	G	G	R	G	G	G	G	G	G	G	G	G	G	G	G	G	G	G	G	G	G	G	G	G	G	R	G	G	G
BS00021714_51	T/C	1A	78	+	NA	NA	NA	NA	NA	NA	C	C	C	C	C	C	T	T	C	C	C	C	C	T	C	N	T	T	T	C	T	T	T	T	T	T	T	T	C	T	T	T	C	C	Y	N	T	T	C	T	C	T	T	T	T	Y	T	T	T	T	T	T	T	C	T	T	T	T	C	C	T	C	T	T	C	T	N	T	C	T	C	Y	T	T	T	T	T	T	T	T	C	C	C	C	T	T	T	T	T	T	T	T	T	C	T	C	T	C	T	C	N	C	C	Y	C	T	T	T	Y	C	T	C	T	C	C	Y	C	C	C	C	C	T	C	C	C	T	C	C	C	T	C	Y	C	C	C	C	T	T	T	N	C	C	Y	C	C	T	T	C	C	C	C	C	T	T	C	C	C	N	C	T	C	T	N	C	C	T	C	C	C	C	N	T	C	T	T	NA	Y	C	NA	C	C	C	NA	NA	T	C	C	T
BS00022698_51	C/T	1A	78	+	NA	NA	NA	NA	NA	NA	T	C	C	C	C	C	C	C	C	T	C	C	C	C	C	C	C	C	C	C	C	C	C	C	C	C	C	C	C	C	C	C	T	C	C	C	C	C	C	C	T	C	C	C	C	C	C	C	C	C	C	C	C	C	C	C	C	C	C	T	C	C	C	C	T	C	C	C	C	C	C	C	C	C	C	C	C	C	C	C	C	C	T	C	C	C	C	C	C	C	C	Y	C	C	T	C	C	C	C	C	C	T	C	C	C	T	C	C	C	C	C	C	C	T	C	T	C	C	C	C	C	C	C	C	C	C	C	C	C	C	C	C	C	C	C	C	C	C	C	C	C	C	C	C	C	C	C	C	C	N	C	C	C	C	C	C	C	C	C	C	C	C	C	C	C	C	C	C	C	C	C	C	C	C	C	C	C	C	NA	C	C	C	C	C	NA	C	C	C
BS00023126_51	G/A	1A	78	+	NA	NA	NA	NA	NA	NA	A	G	G	G	G	G	G	G	R	A	G	G	G	G	G	N	A	G	A	G	G	G	G	G	G	A	G	A	R	G	G	G	A	G	R	A	G	G	G	G	A	G	G	A	A	G	G	G	A	G	G	G	G	G	G	G	G	R	G	A	A	G	A	G	A	G	G	G	A	G	G	A	G	G	G	G	G	G	G	A	G	G	A	G	A	A	A	A	G	G	A	G	A	G	A	G	G	G	G	G	G	A	G	R	G	A	G	G	G	G	R	G	A	N	G	A	G	G	G	G	G	A	G	G	G	A	G	G	G	G	G	G	G	G	G	G	G	G	A	G	G	R	G	G	A	G	G	G	G	A	G	G	R	A	G	G	G	G	G	R	G	N	G	R	G	A	G	G	G	G	G	G	G	G	G	A	A	A	NA	A	G	NA	NA	NA	R	A	G	G
BS00067421_51	A/C	1A	78	+	NA	NA	NA	NA	NA	NA	C	A	A	A	A	A	A	A	A	C	A	A	A	A	A	A	C	A	A	A	A	A	A	A	A	A	A	A	A	A	A	A	C	A	A	A	A	A	A	A	C	A	A	C	C	A	A	A	C	A	A	A	A	A	A	A	M	M	A	C	C	A	C	A	C	A	A	A	A	A	A	A	A	A	A	A	A	A	A	A	A	A	C	A	A	A	A	A	A	A	C	M	C	A	C	A	A	A	M	A	M	C	A	A	N	C	A	M	M	A	M	M	C	C	N	C	A	A	A	A	A	C	A	A	A	C	A	N	A	A	A	A	A	A	A	A	A	A	A	A	A	A	N	A	A	A	N	A	A	M	A	A	M	C	A	A	A	A	A	N	A	M	A	A	A	C	A	A	A	A	A	A	A	A	A	A	M	A	NA	A	A	A	A	A	M	M	A	A
BS00087600_51	C/T	1A	78	+	NA	NA	NA	NA	NA	NA	T	C	C	C	C	C	C	C	Y	T	C	C	C	C	C	C	T	C	T	C	C	C	C	C	C	T	C	T	Y	C	C	C	T	C	Y	T	C	C	C	C	T	C	C	T	T	C	C	C	T	C	C	C	C	C	C	C	C	N	C	T	C	C	T	C	T	C	C	C	T	C	C	T	C	C	C	C	C	C	C	N	C	C	T	C	T	T	T	T	C	C	T	N	T	C	T	C	C	C	C	C	C	T	C	C	C	T	C	C	N	C	Y	C	T	Y	C	T	C	C	C	C	C	T	C	C	C	T	C	C	C	C	C	C	C	C	C	C	C	C	T	C	C	Y	C	C	T	C	C	C	C	T	C	C	Y	T	C	C	C	C	C	Y	C	C	C	Y	C	T	C	C	C	C	C	C	C	C	C	C	Y	Y	Y	NA	C	NA	Y	C	Y	T	C	C
BobWhite_rep_c63278_349	C/T	1A	78	+	NA	NA	NA	NA	NA	NA	T	C	C	C	C	C	T	T	C	T	C	C	C	C	T	T	C	T	C	C	T	T	T	T	T	C	T	C	C	T	T	T	T	C	C	T	T	T	C	T	T	T	Y	C	C	C	N	T	C	C	C	C	T	C	T	T	C	C	C	T	C	C	C	T	T	T	Y	T	T	T	C	T	T	T	C	N	T	T	T	C	C	C	T	C	C	C	C	C	C	C	C	Y	C	C	T	C	T	C	C	C	C	T	C	C	C	T	C	C	C	C	C	C	C	T	C	T	C	C	C	C	C	C	C	C	C	C	C	C	C	C	C	C	C	C	C	C	T	T	C	C	C	C	C	C	C	T	T	C	C	C	C	C	C	C	C	C	C	Y	T	C	C	C	C	C	C	C	C	T	C	C	C	T	C	T	T	T	C	C	Y	Y	C	Y	Y	C	Y	Y	C	T
Excalibur_c10167_1028	A/G	1A	78	+	NA	NA	NA	NA	NA	NA	A	A	A	A	A	A	A	A	R	A	A	A	A	A	A	A	G	A	G	A	A	A	A	A	A	G	A	G	N	A	A	A	A	A	R	A	A	A	A	A	A	A	R	G	G	A	A	A	G	A	A	A	A	A	A	A	A	R	A	A	A	A	G	A	A	A	A	A	A	A	A	A	A	A	A	A	A	A	A	G	A	A	A	A	A	A	A	A	A	A	A	A	G	A	A	A	A	A	A	A	N	A	A	A	A	A	A	R	A	A	R	A	G	A	A	A	A	A	A	A	A	G	A	A	A	G	A	A	A	A	A	R	A	A	A	A	A	A	A	A	A	R	A	A	G	A	A	A	A	N	A	A	N	G	A	A	A	A	A	G	A	R	A	R	A	G	A	A	A	A	A	A	A	A	A	A	R	R	R	R	A	R	R	R	R	R	R	A
Excalibur_c49421_443	T/C	1A	78	+	NA	NA	NA	NA	NA	NA	C	T	T	T	T	T	C	C	T	C	T	T	T	T	C	C	T	C	T	T	C	C	C	C	C	T	C	T	T	C	C	C	C	T	Y	C	C	C	T	C	C	C	N	T	T	T	C	C	T	T	T	T	C	T	C	C	Y	T	T	C	T	T	T	C	C	C	Y	C	C	C	T	C	C	C	T	N	C	C	C	T	T	T	C	T	T	T	T	T	T	T	T	Y	T	T	C	T	C	T	Y	T	T	C	T	T	T	C	T	T	T	T	T	N	T	C	T	C	T	T	T	T	T	T	T	T	T	T	T	T	T	T	T	T	T	T	T	T	C	C	T	Y	T	T	T	T	T	C	C	T	T	Y	T	T	T	T	T	T	T	Y	C	T	T	T	T	T	T	T	T	C	T	T	N	C	T	C	C	C	T	T	Y	Y	T	C	Y	NA	C	Y	T	C
Excalibur_c7033_159	A/G	1A	78	+	NA	NA	NA	NA	NA	NA	G	A	A	A	A	A	A	A	A	G	A	A	A	A	A	A	G	A	A	A	A	A	A	A	A	A	A	A	A	A	A	A	G	A	A	A	A	A	A	A	G	A	A	G	G	A	A	A	G	A	A	A	A	A	A	A	R	G	A	G	G	A	G	A	G	A	A	A	A	A	A	A	A	A	A	A	A	A	A	A	A	A	G	A	A	A	A	A	A	A	G	R	G	A	G	A	A	A	A	A	A	G	A	A	A	G	A	N	N	A	N	A	G	G	A	G	A	A	A	A	A	G	A	A	A	G	A	A	A	A	A	A	A	A	A	A	A	A	A	A	A	A	A	A	A	A	A	A	A	A	A	A	G	G	A	A	A	A	A	G	A	R	A	A	A	G	A	A	A	A	A	A	A	A	A	A	A	A	A	A	A	A	A	A	R	A	A	A
IAAV5406	C/T	1A	78	+	NA	NA	NA	NA	NA	NA	T	C	C	C	C	C	T	T	C	T	C	C	C	C	T	T	C	T	C	C	T	T	T	T	T	C	T	C	C	T	T	T	T	C	Y	T	T	T	C	T	T	T	Y	C	C	C	N	T	C	C	C	C	T	C	T	T	N	C	C	T	C	C	C	T	T	T	Y	T	T	T	C	T	T	T	C	N	T	T	T	C	C	C	T	C	C	C	C	C	C	C	C	Y	C	C	T	C	T	C	Y	C	C	T	C	C	C	T	C	C	C	C	C	C	C	N	C	T	C	C	C	C	C	C	C	C	C	C	C	C	C	C	C	C	C	C	C	C	T	T	C	N	C	C	C	C	C	T	T	C	C	Y	C	C	C	C	C	C	C	Y	T	C	C	C	C	C	C	C	C	T	C	C	C	T	C	T	T	T	C	C	Y	Y	C	Y	Y	C	Y	Y	C	T
IACX11338	T/C	1A	78	+	NA	NA	NA	NA	NA	NA	T	T	T	T	T	T	C	C	T	T	T	T	T	T	T	Y	C	C	C	T	C	C	C	C	C	C	C	C	T	C	C	C	T	T	Y	C	C	C	T	C	T	C	C	C	C	T	C	C	C	C	C	C	C	C	C	C	N	C	T	T	C	T	C	C	T	C	Y	C	T	C	T	C	C	C	C	C	C	C	C	C	T	T	T	T	T	T	T	T	C	T	C	T	C	T	T	T	Y	T	T	T	Y	T	T	Y	T	T	T	C	Y	T	C	T	C	T	T	T	T	T	T	T	T	C	T	T	T	C	T	T	T	C	T	Y	T	T	T	T	C	C	T	N	T	T	T	T	T	C	C	T	T	T	T	T	Y	C	T	T	T	N	T	C	T	C	Y	T	T	C	T	T	T	T	Y	C	T	C	C	C	Y	T	Y	T	T	Y	Y	NA	Y	Y	T	C
IACX4378	T/C	1A	78	+	NA	NA	NA	NA	NA	NA	C	T	T	T	T	T	C	C	T	C	T	T	T	T	C	C	T	C	T	T	C	C	C	C	C	T	C	T	T	C	C	C	C	T	T	C	C	C	T	C	C	C	Y	T	T	T	Y	N	T	T	T	T	C	T	C	C	T	T	T	C	T	T	T	C	C	Y	N	C	C	C	T	C	C	C	T	N	C	C	C	T	T	T	C	T	T	T	T	T	T	T	T	Y	T	T	C	T	C	T	T	T	T	N	T	T	T	C	T	T	T	T	T	T	T	Y	T	C	T	T	T	T	T	T	T	T	T	T	T	T	T	T	T	T	T	T	T	T	C	C	T	T	T	T	T	T	T	C	C	T	T	T	T	T	T	T	T	T	T	Y	C	T	T	T	T	T	T	T	T	C	T	T	T	C	T	C	C	C	T	T	Y	Y	T	Y	Y	T	Y	Y	T	C
Kukri_c10239_2186	T/G	1A	78	+	NA	NA	NA	NA	NA	NA	T	T	T	T	T	T	T	T	K	T	T	T	T	T	T	K	G	T	G	T	T	T	T	T	T	G	T	G	K	T	T	T	T	T	K	T	T	T	T	T	T	T	N	G	G	T	T	T	G	T	T	T	T	T	T	T	T	G	T	T	T	T	G	T	T	T	T	T	G	T	T	T	T	T	T	T	T	T	T	N	T	T	T	T	T	T	T	T	T	T	T	T	G	T	T	T	T	T	T	T	K	T	T	T	T	T	T	N	T	T	K	T	G	T	T	T	T	T	T	T	T	G	T	T	T	G	T	T	T	T	T	K	T	T	T	T	T	T	T	T	T	K	N	T	G	T	T	T	T	K	T	T	K	G	T	T	T	T	T	G	T	K	T	K	T	G	T	T	T	T	T	T	T	T	T	T	K	NA	K	G	T	K	K	K	K	K	NA	T
Kukri_c52952_315	G/A	1A	78	+	NA	NA	NA	NA	NA	NA	A	G	G	G	G	G	A	A	G	A	G	G	G	G	A	A	G	A	G	G	A	A	A	A	A	G	A	G	G	A	A	A	A	G	N	A	A	A	G	A	A	A	R	G	G	G	A	A	G	G	G	G	A	G	A	A	N	G	G	A	G	G	G	A	A	A	R	A	A	A	G	A	A	A	G	A	A	A	A	G	G	G	A	G	G	G	G	G	G	G	G	R	G	G	A	G	A	G	R	G	G	A	G	G	G	A	G	G	G	G	G	G	G	A	G	A	G	G	G	G	G	G	G	G	G	G	G	G	G	G	G	G	G	G	G	G	A	A	G	N	G	G	G	G	G	A	A	G	G	N	G	G	G	G	G	G	G	R	A	G	G	G	G	G	G	G	G	A	G	G	G	A	G	A	A	A	G	G	R	R	G	R	R	G	R	R	G	A
RAC875_c31276_1128	G/A	1A	78	+	NA	NA	NA	NA	NA	NA	A	G	G	G	G	G	A	A	G	A	G	G	G	G	A	A	G	A	G	G	A	A	A	A	A	G	A	G	G	A	A	A	A	G	N	A	A	A	G	A	A	A	R	G	G	G	N	A	G	G	G	G	A	G	A	A	G	G	G	A	G	G	G	A	A	R	R	A	A	A	G	A	A	A	G	N	A	A	A	G	G	G	A	G	G	G	G	G	G	G	G	R	G	G	A	G	A	G	N	G	G	A	G	G	G	A	G	G	G	G	G	G	G	A	N	A	G	G	G	G	G	G	G	G	G	G	G	G	G	G	G	G	G	G	G	G	A	A	G	G	G	G	G	G	G	A	A	G	G	G	G	G	G	G	G	G	G	R	A	G	G	G	G	G	G	G	G	A	G	G	G	A	G	A	A	A	G	NA	R	R	G	R	R	G	R	R	G	A
RAC875_c94534_75	T/C	1A	78	+	NA	NA	NA	NA	NA	NA	C	T	T	T	T	T	T	T	T	C	T	T	T	T	T	T	T	T	T	T	T	T	T	T	T	T	T	T	T	T	T	T	C	T	T	T	T	T	T	T	C	T	T	T	T	T	T	T	T	T	T	T	T	T	T	T	T	T	T	C	T	T	T	T	C	T	T	T	T	T	T	T	T	T	T	T	T	T	T	T	T	T	C	T	T	T	T	T	T	T	T	Y	T	T	C	T	T	T	T	T	T	C	T	T	N	C	T	T	T	T	T	Y	T	C	N	C	T	T	T	T	T	T	T	T	T	T	T	T	T	T	T	T	T	T	T	T	T	T	T	T	T	T	T	T	T	T	T	T	T	Y	T	T	T	T	T	T	T	T	T	T	T	T	T	T	T	T	T	T	T	T	T	T	T	T	T	T	T	T	NA	T	T	T	T	T	Y	T	T	T
RFL_Contig3203_1971	G/T	1A	78	+	NA	NA	NA	NA	NA	NA	T	G	G	G	G	G	T	T	G	T	G	G	G	G	T	T	G	T	G	G	T	T	T	T	T	G	T	G	G	T	T	T	T	G	K	T	T	T	G	T	T	T	K	G	G	G	N	T	G	G	G	G	T	G	T	T	N	G	G	T	G	G	G	T	T	K	K	T	T	T	G	T	T	T	G	N	T	T	T	G	G	G	T	G	G	G	G	G	G	G	G	K	G	G	T	G	T	G	K	G	G	T	G	G	G	T	G	G	G	G	G	N	G	N	G	T	G	G	G	G	G	G	G	G	G	G	G	G	G	G	G	G	G	G	G	G	T	T	G	K	G	G	G	G	G	T	T	G	G	N	G	G	G	G	G	G	G	K	T	G	G	G	G	G	G	G	G	T	G	G	N	T	G	T	T	T	G	NA	K	K	G	K	K	NA	K	K	G	T
wsnp_Ex_c5192_9203682	A/G	1A	78	+	NA	NA	NA	NA	NA	NA	G	A	A	A	A	A	G	G	A	G	A	A	A	A	G	G	A	G	A	A	G	G	G	G	G	A	G	A	A	G	G	G	G	A	R	G	G	G	A	G	G	G	N	A	A	A	G	G	A	A	A	A	G	A	G	G	N	A	A	G	A	A	A	G	G	R	R	G	G	G	A	G	G	G	A	N	G	G	G	A	A	A	G	A	A	A	A	A	A	A	A	R	A	A	G	A	G	A	R	A	A	G	A	A	N	G	A	A	A	A	A	R	A	N	A	G	A	A	A	A	A	A	A	A	A	A	A	A	A	A	A	A	A	A	A	A	G	G	A	N	A	A	A	A	A	G	G	A	A	N	A	A	A	A	A	A	A	R	G	A	A	A	A	A	A	A	A	G	A	A	N	G	A	G	G	G	A	NA	R	R	A	NA	R	NA	NA	R	A	G
wsnp_Ex_c5216_9235964	G/A	1A	78	+	NA	NA	NA	NA	NA	NA	G	G	G	G	G	G	A	G	R	G	G	G	G	A	A	A	G	A	A	G	A	G	G	G	G	A	G	A	R	A	A	A	G	G	A	A	A	G	G	A	G	A	G	G	G	G	G	G	G	G	G	G	G	G	G	G	R	N	G	G	G	G	G	G	G	A	R	A	A	A	G	A	A	A	G	G	G	G	G	N	G	G	G	G	A	A	A	A	G	A	G	G	G	G	G	G	G	G	R	G	G	G	G	N	G	G	R	R	G	G	G	G	G	G	G	G	G	G	G	G	G	G	G	G	G	G	G	G	G	G	G	N	G	G	G	G	G	G	A	G	G	R	G	G	A	G	G	G	G	R	G	G	G	G	G	G	G	R	A	G	G	R	G	R	G	G	G	A	G	G	G	A	G	G	A	A	R	A	R	A	G	A	A	R	G	R	G	G
wsnp_Ex_rep_c66628_64934660	G/A	1A	78	+	NA	NA	NA	NA	NA	NA	A	G	G	G	G	G	A	A	G	A	G	G	G	G	A	A	G	A	G	G	A	A	A	A	A	G	A	G	G	A	A	A	A	G	N	A	A	A	G	A	A	A	R	G	G	G	N	A	G	G	G	G	A	G	A	A	N	G	G	A	G	G	G	A	A	A	R	A	A	A	G	A	A	A	G	N	A	A	A	G	G	G	A	G	G	G	G	G	G	G	G	R	G	G	A	G	A	G	N	G	G	A	G	G	G	A	G	G	G	G	G	N	G	A	G	A	G	G	G	G	G	G	G	G	G	G	G	G	G	G	G	G	G	G	G	G	A	A	G	N	G	G	G	G	G	A	A	G	G	N	G	G	G	G	G	G	G	R	A	G	G	G	G	G	G	G	G	A	G	G	G	A	G	A	A	A	G	NA	R	R	G	R	R	NA	R	G	G	A
wsnp_JD_c13903_13781269	G/A	1A	78	+	NA	NA	NA	NA	NA	NA	A	G	G	G	G	G	G	G	G	A	G	G	G	G	G	G	A	G	G	G	G	G	G	G	G	G	G	G	G	G	G	G	A	G	G	G	G	G	G	G	A	G	G	A	A	G	G	G	A	G	G	G	G	G	G	G	G	R	G	A	A	G	A	G	A	G	G	G	G	G	G	G	G	G	G	G	G	G	G	G	G	G	A	G	G	G	G	G	G	G	A	R	A	G	A	G	G	G	G	G	G	A	G	G	G	A	G	G	R	G	R	G	A	A	G	A	G	G	G	G	G	A	G	G	G	A	G	G	G	G	G	G	G	G	G	G	G	G	G	G	G	G	G	G	G	G	G	G	G	G	G	G	A	A	G	G	G	G	G	A	G	N	G	G	G	A	G	G	G	G	G	G	G	G	G	G	G	G	G	G	G	G	G	G	NA	G	G	G
wsnp_Ra_c12148_19539667	G/A	1A	78	+	NA	NA	NA	NA	NA	NA	A	G	G	G	G	G	A	A	G	A	G	G	G	G	A	A	G	A	G	G	A	A	A	A	A	G	A	G	G	A	A	A	A	G	N	G	A	A	G	A	A	A	N	G	G	G	A	A	G	G	G	G	A	G	A	A	G	G	G	A	G	G	G	A	A	R	R	A	A	A	G	G	A	A	G	A	A	A	A	G	G	G	A	G	G	G	G	G	G	G	G	R	G	G	A	G	A	G	R	G	G	A	G	G	G	A	G	G	G	G	G	G	G	A	G	A	G	G	G	G	G	G	G	G	G	G	G	G	G	G	G	G	G	G	G	G	A	A	G	G	G	G	G	G	G	A	A	G	G	N	G	G	G	G	G	G	G	R	A	G	G	G	G	G	G	G	G	A	G	G	G	A	G	A	A	G	G	G	R	R	G	NA	G	G	R	G	G	A
wsnp_Ra_c16080_24638622	T/C	1A	78	+	NA	NA	NA	NA	NA	NA	C	T	T	T	T	T	T	T	T	C	T	T	T	T	T	C	T	T	T	T	T	T	T	T	T	T	T	T	T	T	C	T	C	T	T	C	T	T	T	T	C	T	T	T	T	T	T	T	T	T	T	T	T	T	T	T	T	T	T	C	T	T	T	T	C	Y	T	T	C	T	T	C	T	T	T	T	T	T	T	T	T	T	C	T	T	T	T	T	T	T	T	Y	T	T	C	T	T	T	T	T	T	C	T	T	T	C	T	T	T	T	T	N	T	C	N	C	T	T	T	T	T	T	T	T	T	T	T	T	T	T	T	T	T	T	T	T	T	T	T	T	T	T	T	T	T	T	T	T	T	N	T	T	T	T	T	T	T	T	T	T	T	T	T	T	T	T	T	T	T	T	T	T	T	T	T	C	T	T	Y	Y	T	Y	Y	T	Y	T	T	T
wsnp_Ra_c37745_45806931	A/C	1A	78	+	NA	NA	NA	NA	NA	NA	C	A	A	A	A	A	C	C	A	C	A	A	A	A	C	C	A	C	A	A	C	C	C	C	C	A	C	A	A	C	C	C	C	A	A	C	C	C	A	C	C	C	M	A	A	A	M	N	A	A	A	A	C	A	C	C	A	A	A	C	A	A	A	C	C	C	M	C	C	C	A	C	C	C	A	N	C	C	C	A	A	A	C	A	A	A	A	A	A	A	A	M	A	A	C	A	C	A	A	A	A	C	A	A	A	C	A	A	A	A	A	A	A	C	A	C	A	A	A	A	A	A	A	A	A	A	A	A	A	A	A	A	A	A	A	A	C	C	A	A	A	A	A	A	A	C	C	A	A	A	A	A	A	A	A	A	A	M	C	A	A	A	A	A	A	A	A	C	A	A	A	C	A	C	C	C	A	A	M	M	A	M	M	A	M	M	A	C
wsnp_Ra_c7818_13376644	G/T	1A	78	+	NA	NA	NA	NA	NA	NA	G	G	G	G	G	G	G	G	K	G	G	G	G	G	G	G	T	G	T	G	G	G	G	G	G	T	G	T	N	G	G	G	G	G	N	G	G	G	G	G	G	G	K	T	T	G	G	G	T	G	G	G	G	G	G	G	G	T	G	G	G	G	T	G	G	G	G	G	G	G	G	G	G	G	G	G	G	G	G	T	G	G	G	G	G	G	G	G	G	G	G	G	T	G	G	G	G	G	G	G	K	G	G	G	G	G	G	K	G	G	K	G	T	G	G	G	G	G	G	G	G	T	G	G	G	T	G	G	G	G	G	K	G	G	G	G	G	G	G	G	G	K	K	G	T	G	G	G	G	N	G	G	N	T	G	G	G	G	G	T	G	K	G	K	G	T	G	G	G	G	G	G	G	G	G	G	K	T	K	K	G	K	K	K	K	K	K	G
BS00032112_51	C/T	1A	79	+	NA	NA	NA	NA	NA	NA	C	C	C	C	C	C	T	T	Y	C	T	C	T	C	C	C	T	T	T	C	T	T	T	T	T	T	T	T	C	T	C	T	C	C	N	C	T	T	C	T	C	T	Y	T	T	C	T	T	T	T	T	T	T	T	T	T	T	T	C	C	T	C	T	T	C	Y	C	T	C	T	C	C	T	T	T	T	T	T	T	T	C	C	C	T	C	C	C	C	Y	C	T	Y	T	C	T	C	T	C	T	C	C	C	C	C	C	T	C	T	Y	C	Y	C	T	C	C	C	C	C	C	C	C	T	C	C	C	T	C	C	C	T	T	C	C	C	C	C	T	T	C	Y	C	C	C	C	C	T	T	C	T	C	C	C	Y	T	T	C	C	Y	C	T	C	T	Y	C	C	T	C	T	C	C	C	T	C	T	T	C	Y	C	C	C	C	C	C	C	Y	C	C	T
Ku_c1571_1457	C/T	1A	79	+	NA	NA	NA	NA	NA	NA	C	C	C	C	C	C	C	C	N	C	C	C	C	C	C	C	C	C	T	C	C	C	C	C	C	T	C	T	N	C	C	C	C	C	N	C	C	C	C	C	C	C	C	C	C	C	C	C	C	C	C	C	C	C	C	C	C	C	C	C	C	C	C	C	C	C	C	C	C	C	C	C	C	C	C	C	C	C	C	T	C	C	C	C	T	T	T	T	C	C	C	C	C	C	C	C	C	C	C	C	C	C	C	C	C	C	N	C	C	C	C	C	C	C	C	C	C	C	C	C	C	C	C	C	C	C	C	C	C	C	C	C	C	C	C	C	C	C	T	C	C	Y	C	C	T	C	C	C	C	N	C	C	C	C	C	C	C	C	C	C	C	C	C	Y	C	C	C	C	C	C	C	C	C	C	C	C	NA	NA	C	C	C	C	Y	C	C	C	C	C
Kukri_c25215_124	T/C	1A	79	+	NA	NA	NA	NA	NA	NA	T	T	T	T	T	T	C	C	T	T	T	T	T	T	T	T	C	C	C	T	C	C	C	C	C	C	C	C	T	C	T	C	T	T	N	T	C	C	T	C	T	C	N	C	C	T	C	N	C	C	C	C	C	T	C	C	C	C	T	T	C	T	C	C	T	C	N	C	T	C	T	T	C	C	C	C	C	C	C	C	T	T	T	T	T	T	T	T	Y	T	C	N	C	T	C	T	Y	T	C	T	C	T	T	Y	T	C	C	C	N	T	Y	T	C	T	T	T	T	T	T	T	T	C	T	T	T	C	T	T	T	C	T	N	T	T	T	T	C	C	T	T	T	T	T	T	T	C	C	T	T	T	T	T	C	C	T	T	T	T	T	C	T	C	Y	T	T	C	T	T	T	T	T	C	T	C	C	T	T	T	T	T	T	T	T	NA	C	T	T	C
Kukri_c27785_400	T/C	1A	79	+	NA	NA	NA	NA	NA	NA	T	T	T	T	T	T	T	T	Y	T	T	T	T	T	T	T	T	T	C	T	T	T	T	T	T	C	T	C	Y	T	T	T	T	T	Y	C	T	T	T	T	T	T	T	T	T	T	T	T	T	T	T	T	T	T	T	T	T	T	T	T	T	T	T	T	T	T	T	T	T	T	T	C	T	T	T	T	T	T	T	N	T	T	T	T	C	C	C	C	T	T	T	T	T	T	T	T	T	T	T	T	T	T	T	T	T	T	T	T	T	T	T	T	T	T	T	T	T	T	T	T	T	T	T	T	T	T	T	T	T	T	T	T	T	T	T	T	T	T	C	T	T	Y	T	T	C	T	T	T	T	Y	T	T	T	T	T	T	T	T	T	T	T	T	T	Y	T	T	T	T	T	T	T	T	T	T	T	C	Y	C	Y	T	T	NA	NA	T	T	Y	T	T
wsnp_Ex_c21193_30320134	A/G	1A	79	+	NA	NA	NA	NA	NA	NA	A	A	A	A	A	A	G	G	A	A	N	A	A	A	A	A	G	G	G	A	G	G	G	G	G	G	G	G	A	G	A	G	A	A	R	G	G	G	A	G	A	G	G	G	G	A	G	G	G	G	G	G	G	A	G	G	G	G	A	A	G	A	G	G	A	G	R	G	A	G	A	G	G	G	G	G	G	G	G	G	A	A	A	A	A	A	A	A	R	A	G	R	G	A	G	A	G	A	G	A	G	A	N	R	A	G	G	G	R	A	R	A	G	A	A	R	A	A	A	A	A	G	A	A	A	G	A	A	A	G	A	R	A	A	A	A	G	G	A	R	A	A	A	A	A	G	G	A	A	A	A	A	R	G	A	A	A	N	A	G	A	G	N	A	A	G	A	A	A	A	N	G	A	G	G	G	R	R	R	A	A	G	R	NA	G	R	A	G
wsnp_Ex_c21336_30465618	A/G	1A	79	+	NA	NA	NA	NA	NA	NA	A	A	A	A	A	A	G	G	A	A	A	A	A	A	A	A	G	G	G	A	G	G	G	G	G	G	G	G	A	G	A	G	A	A	A	A	G	G	A	G	A	G	G	G	G	A	N	G	G	G	G	G	G	A	G	G	G	G	A	A	G	A	G	G	A	G	R	G	A	G	A	A	G	G	G	G	G	G	G	G	A	A	A	A	A	A	A	A	G	A	G	R	G	A	G	A	R	A	R	A	R	A	A	R	A	G	N	G	N	A	R	A	G	A	A	A	A	A	A	A	A	G	A	A	A	G	A	A	A	G	A	R	A	A	A	A	G	G	A	N	A	A	A	A	A	G	G	A	A	A	A	A	R	G	A	A	A	A	A	G	A	G	R	A	A	G	A	A	A	A	A	G	A	G	G	A	A	A	A	A	A	A	A	A	G	A	A	G
RAC875_c2734_135	C/T	1A	80	+	NA	NA	NA	NA	NA	NA	C	C	C	C	C	C	C	C	N	C	C	C	C	C	C	C	C	C	T	C	C	C	C	C	C	T	C	T	N	C	C	C	C	C	T	C	C	C	C	C	C	C	C	C	C	C	C	C	C	C	C	C	C	C	C	C	C	C	C	C	C	C	C	C	C	C	C	C	C	C	C	C	C	C	C	C	C	C	C	T	C	C	C	C	T	T	T	T	C	C	C	C	C	C	C	C	C	C	C	C	C	C	C	C	C	C	C	C	C	C	C	C	C	C	C	C	C	C	C	C	C	C	C	C	C	C	C	C	C	C	C	C	C	C	C	C	C	C	T	C	C	N	C	C	T	C	C	C	C	T	C	C	C	C	C	C	C	C	C	C	C	C	C	N	C	C	C	C	C	C	C	C	C	C	C	C	C	T	C	C	C	C	NA	C	C	C	C	C
RAC875_c53185_802	T/C	1A	80	+	NA	NA	NA	NA	NA	NA	T	T	T	T	T	T	T	T	Y	T	T	T	T	T	T	T	T	T	C	T	T	T	T	T	T	C	T	C	C	T	T	T	T	T	C	C	T	T	T	T	T	T	Y	T	T	T	T	T	T	T	T	T	T	T	T	T	T	T	T	T	T	T	T	T	T	T	T	T	T	T	T	C	T	T	T	T	T	T	T	C	T	T	T	T	C	C	C	C	T	T	T	T	T	T	T	T	T	T	T	T	T	T	T	Y	T	T	T	T	T	T	T	T	T	T	T	T	T	T	T	T	T	T	T	T	T	T	T	T	T	T	T	T	T	T	T	T	T	T	C	T	T	Y	T	T	C	T	T	T	T	C	T	T	T	T	T	T	T	T	T	T	T	T	T	Y	T	T	T	T	T	T	T	T	T	T	T	C	Y	C	C	Y	T	C	C	Y	Y	C	Y	T
BS00089894_51	T/C	1A	81	+	NA	NA	NA	NA	NA	NA	C	T	T	T	T	T	T	C	T	T	C	T	Y	T	C	C	T	C	C	C	T	C	C	C	T	C	C	C	T	C	C	C	C	C	N	T	C	C	C	C	C	C	Y	T	T	C	C	C	T	T	T	T	C	T	C	C	Y	T	C	T	T	T	T	T	C	C	C	T	C	T	C	T	C	C	T	C	C	C	C	C	T	C	C	C	C	C	C	C	Y	C	T	Y	T	Y	C	T	C	T	Y	T	T	T	N	C	T	C	T	T	T	T	T	T	T	T	T	T	T	T	T	T	T	T	T	T	T	T	T	T	T	T	C	Y	T	T	T	C	T	C	C	Y	T	T	T	T	T	C	C	T	C	T	T	T	T	T	C	C	T	T	C	T	T	T	T	T	T	T	Y	C	N	C	C	C	C	C	C	T	T	T	Y	Y	T	Y	T	T	Y	Y	T	C
IACX3047	A/G	1A	81	+	NA	NA	NA	NA	NA	NA	A	G	G	G	G	G	A	A	G	G	A	G	R	A	A	R	G	A	A	A	A	A	A	A	A	A	A	A	G	A	G	A	A	A	R	A	A	A	A	A	A	A	R	G	G	A	A	N	G	G	G	G	A	G	A	A	R	R	A	G	A	G	G	G	A	R	A	A	G	A	A	A	A	A	A	N	A	A	A	A	G	A	A	A	A	A	A	A	R	A	A	R	G	R	A	G	A	G	R	G	G	G	R	A	G	A	G	R	R	R	G	G	G	G	G	G	G	G	G	G	G	G	G	G	G	G	G	G	G	G	A	R	G	G	G	A	A	A	A	R	G	G	G	G	G	A	A	G	R	G	G	G	G	G	A	A	R	A	A	G	G	R	G	G	G	G	R	A	R	A	A	A	A	A	A	G	G	G	R	G	G	G	G	G	R	G	G	A
Ra_c105707_788	C/T	1A	81	+	NA	NA	NA	NA	NA	NA	T	C	C	C	C	C	C	T	C	C	T	C	N	C	C	T	C	T	T	T	C	T	T	T	C	T	T	T	C	T	T	T	T	T	Y	C	T	T	T	T	T	T	N	C	C	T	T	T	C	C	C	C	T	C	T	T	Y	C	T	C	C	C	C	C	T	T	T	C	T	C	T	C	T	T	C	T	T	T	T	T	C	T	T	T	T	T	T	T	Y	T	C	Y	C	Y	T	C	T	C	N	C	C	C	Y	T	C	T	C	C	N	C	C	C	C	C	C	N	C	C	C	C	C	C	C	C	C	C	C	C	C	C	T	Y	C	C	C	T	C	T	T	Y	C	C	C	C	C	T	T	C	T	C	C	C	C	C	T	T	C	N	T	C	C	C	C	C	C	C	N	T	T	T	T	T	T	T	T	C	C	C	Y	Y	C	NA	C	NA	NA	Y	C	T
wsnp_Ex_rep_c109742_92411838	A/C	1A	82	+	NA	NA	NA	NA	NA	NA	C	A	A	A	A	A	A	C	A	A	C	A	M	A	A	C	A	A	C	A	A	C	C	C	A	C	C	A	A	A	C	A	A	A	A	A	A	C	A	A	C	A	M	A	A	A	C	M	A	A	A	A	C	A	C	C	A	A	A	A	A	A	A	A	C	N	A	A	C	A	C	A	A	A	A	M	C	C	C	C	A	A	A	C	C	C	C	C	N	A	A	M	A	N	C	A	C	A	A	A	A	A	A	C	A	C	A	A	A	A	A	A	A	A	A	A	A	A	A	A	A	A	A	A	A	A	A	A	A	A	C	A	A	A	A	C	A	C	C	N	A	A	A	A	A	C	A	A	M	A	A	A	A	A	C	A	A	A	A	A	A	A	A	A	A	A	A	A	A	A	A	A	A	C	A	M	A	A	A	M	A	A	NA	A	M	A	A	C
wsnp_Ku_c21316_31053745	C/T	1A	82	+	NA	NA	NA	NA	NA	NA	C	C	C	C	C	C	C	T	C	C	T	C	Y	C	C	T	C	C	T	C	C	T	T	T	C	T	T	C	C	C	T	C	C	C	C	C	C	T	C	C	C	C	N	C	C	C	T	T	C	C	C	C	T	C	T	T	C	C	C	C	C	C	C	T	T	Y	C	C	T	C	C	C	C	C	C	T	T	T	T	T	C	C	C	T	T	T	T	T	Y	C	C	Y	C	Y	T	C	T	C	C	C	C	C	Y	T	C	T	C	C	C	C	C	C	C	C	C	C	C	C	C	C	C	C	C	C	C	C	C	C	C	C	T	C	C	C	C	T	C	T	T	Y	C	C	C	C	C	T	C	C	N	C	C	C	C	C	T	C	C	Y	C	C	C	C	C	C	C	C	C	C	C	C	C	C	C	T	C	T	C	C	C	Y	C	C	Y	C	Y	C	C	T
BS00094553_51	A/G	1A	83	+	NA	NA	NA	NA	NA	NA	A	A	A	A	A	A	A	A	A	A	A	A	A	A	G	A	A	A	A	A	A	A	A	A	A	A	A	A	A	A	A	A	A	A	A	A	A	A	A	A	A	A	A	A	A	A	A	A	A	A	A	A	A	A	A	A	A	R	A	A	A	A	A	A	A	R	A	A	G	A	A	A	A	G	A	A	A	A	A	A	A	A	A	A	G	G	G	G	A	A	G	R	G	A	G	A	A	A	A	G	G	A	A	R	A	G	A	A	A	A	A	A	A	A	A	A	A	A	A	A	A	A	A	A	A	A	A	A	A	A	A	A	A	A	A	A	A	A	G	A	A	A	A	A	A	A	A	A	A	A	A	A	N	A	A	A	A	A	A	R	A	A	A	A	A	A	A	A	A	A	A	A	A	A	A	A	NA	A	R	G	A	A	A	A	A	A	A	A
CAP12_c1906_217	C/T	1A	83	+	NA	NA	NA	NA	NA	NA	C	C	C	C	C	C	C	T	C	C	T	C	Y	C	C	T	C	C	T	C	C	T	T	T	C	T	T	C	C	C	T	C	C	C	Y	C	C	T	C	C	C	C	N	C	C	C	T	T	C	C	C	C	T	C	T	T	C	C	C	C	C	C	C	T	T	Y	C	C	T	C	C	C	C	C	C	N	T	T	T	T	C	C	C	T	T	T	T	T	Y	C	C	Y	C	Y	T	C	T	C	C	C	C	C	N	T	C	T	C	C	C	C	C	C	C	C	C	C	C	C	C	C	C	C	C	C	C	C	C	C	C	C	T	C	C	C	C	T	C	T	T	Y	C	C	C	C	C	T	C	C	N	C	C	C	C	C	T	C	C	C	C	C	C	C	C	C	C	C	C	C	C	C	C	C	C	T	C	NA	C	C	C	Y	C	C	C	C	Y	Y	C	T
IACX5960	T/C	1A	83	+	NA	NA	NA	NA	NA	NA	C	T	T	T	T	T	T	C	T	T	C	T	Y	T	T	N	T	T	C	T	T	C	C	C	T	C	C	T	T	T	T	T	T	T	N	T	T	C	T	T	T	T	Y	T	T	T	C	C	C	T	T	T	C	T	C	C	T	T	T	T	T	T	T	C	C	Y	T	T	C	T	C	T	T	C	T	C	C	C	C	C	T	T	T	C	C	C	C	C	T	T	C	Y	C	T	C	T	C	T	T	T	T	T	N	C	T	C	T	T	T	T	T	T	T	T	T	N	T	T	T	T	T	T	T	T	T	T	T	T	T	T	C	T	T	T	T	C	T	C	C	Y	T	T	T	T	T	C	T	T	Y	T	T	T	T	T	C	T	T	N	T	C	T	T	T	T	T	T	T	T	T	T	T	T	T	C	T	T	Y	T	Y	C	T	T	T	T	Y	T	T	C
Kukri_c13107_100	A/G	1A	83	+	NA	NA	NA	NA	NA	NA	A	A	A	A	A	A	A	A	A	A	A	A	A	A	G	A	A	A	A	A	A	A	A	A	A	A	A	A	A	A	A	A	A	A	A	A	A	A	A	A	G	A	A	A	A	A	A	A	A	A	A	A	A	A	A	A	A	A	A	A	A	A	A	A	A	R	A	A	G	A	A	A	A	G	A	A	A	A	A	A	A	A	A	A	A	A	A	A	A	A	G	N	A	A	G	A	A	A	A	G	R	A	A	R	A	G	A	A	A	A	A	A	A	A	A	A	A	A	A	A	A	A	A	A	A	A	A	A	A	A	A	A	A	A	A	A	A	A	A	A	A	A	A	A	A	A	A	A	A	A	A	A	A	A	A	A	A	A	A	N	A	A	A	A	A	A	A	A	A	A	A	A	A	A	A	A	A	A	A	R	A	A	A	A	A	A	A	A
Kukri_c30322_414	C/T	1A	83	+	NA	NA	NA	NA	NA	NA	C	C	C	C	C	C	C	T	C	C	T	C	Y	C	C	T	C	C	T	C	C	T	T	T	C	T	T	C	C	C	T	C	C	C	C	C	C	T	C	C	C	C	Y	C	C	C	T	N	C	C	C	C	T	C	T	T	C	C	C	C	C	C	C	T	T	Y	C	C	T	C	C	C	C	C	C	Y	T	T	T	T	C	C	C	T	T	T	T	T	C	C	C	Y	C	C	T	C	T	C	C	C	C	C	C	T	C	T	C	C	C	C	C	C	C	C	C	C	C	C	C	C	C	C	C	C	C	C	C	C	C	C	T	C	C	C	C	T	C	T	T	C	C	C	C	C	C	T	C	C	Y	C	C	C	C	C	T	C	C	C	C	C	C	C	C	C	C	C	C	C	C	C	C	C	C	T	C	Y	C	C	C	C	C	C	C	C	Y	Y	C	T
Kukri_c58155_786	A/G	1A	83	+	NA	NA	NA	NA	NA	NA	G	G	G	G	G	A	A	A	R	G	A	G	A	A	A	R	A	A	A	A	A	A	A	A	A	A	G	A	G	G	A	A	A	A	R	G	A	A	A	A	G	A	A	A	A	A	G	A	A	A	A	A	A	A	A	A	A	R	A	G	A	G	A	A	G	A	A	A	A	G	G	G	A	A	A	G	G	A	A	G	G	A	A	A	G	G	G	G	R	A	A	R	A	G	A	G	A	G	A	A	R	G	G	A	G	A	G	A	N	G	R	G	A	G	G	G	G	G	G	G	G	A	G	G	G	A	G	G	G	G	A	R	G	A	G	A	A	A	G	A	G	G	G	G	G	A	G	G	A	G	G	G	A	A	A	G	A	A	A	A	G	A	A	G	G	A	A	A	G	A	G	A	A	A	A	NA	R	NA	R	A	G	R	R	G	R	A	G	G
RAC875_rep_c112044_340	T/C	1A	83	+	NA	NA	NA	NA	NA	NA	T	T	T	T	T	T	T	C	T	T	C	T	N	T	T	Y	T	T	C	T	T	C	C	C	T	C	C	T	T	T	T	T	T	T	N	T	T	C	T	T	T	T	N	T	T	T	C	C	T	T	T	T	C	T	C	C	T	T	T	T	T	T	T	C	C	Y	T	T	C	T	T	T	T	C	T	C	C	C	C	C	T	T	T	C	C	C	C	C	Y	T	T	Y	T	Y	C	T	C	T	T	T	T	T	N	C	T	C	T	T	T	T	T	T	T	T	T	T	T	T	T	T	T	T	T	T	T	T	T	T	T	T	C	T	T	T	T	C	T	C	C	Y	T	T	T	T	T	C	T	T	N	T	T	T	T	T	C	T	T	N	T	T	T	T	T	T	T	T	T	T	T	T	T	T	T	C	T	C	T	T	T	Y	T	T	Y	T	NA	NA	T	C
wsnp_BE445113A_Ta_2_1	T/C	1A	83	+	NA	NA	NA	NA	NA	NA	C	T	T	T	T	T	C	C	T	T	C	T	C	T	T	T	T	T	C	T	C	C	C	C	T	C	C	T	T	T	T	T	T	T	T	T	C	C	T	T	C	T	C	T	T	T	C	C	T	T	T	T	C	T	C	C	T	T	T	T	T	T	T	C	C	T	T	C	T	T	C	T	T	T	T	C	C	C	C	C	T	T	T	C	C	C	C	C	T	T	T	T	T	T	T	T	C	T	T	T	T	T	T	C	T	T	T	T	T	T	T	T	T	T	T	T	T	T	T	T	T	T	T	T	T	T	T	T	T	T	C	T	T	T	T	C	T	C	C	T	T	T	T	T	T	C	T	T	C	T	T	T	T	T	C	T	T	T	T	T	T	T	T	T	T	T	T	T	T	T	T	T	T	C	T	C	C	T	T	T	T	T	C	T	C	C	T	C
wsnp_BE445113A_Ta_2_2	A/G	1A	83	+	NA	NA	NA	NA	NA	NA	G	A	A	A	A	A	G	G	A	A	G	A	R	A	A	R	A	A	G	N	G	G	G	G	A	G	G	A	A	A	A	A	A	A	N	A	G	G	A	A	G	A	G	A	A	A	G	G	A	A	A	A	G	A	G	G	A	A	A	A	A	A	A	G	G	A	A	G	A	A	G	A	A	A	A	G	G	G	G	G	A	A	A	G	G	G	G	G	A	A	A	A	A	A	A	A	G	A	A	A	A	A	R	R	A	A	A	A	A	A	A	A	A	A	N	R	A	A	A	A	A	A	A	A	A	A	A	A	A	A	G	A	A	A	A	G	A	G	G	R	A	A	A	A	A	G	A	A	G	A	A	A	A	A	G	A	A	R	A	A	A	A	A	A	A	A	A	A	A	A	A	A	N	G	A	G	R	NA	NA	A	A	R	R	A	G	R	A	G
wsnp_Ra_c11877_19161832	T/C	1A	83	+	NA	NA	NA	NA	NA	NA	T	T	T	T	T	T	C	T	T	T	T	T	T	T	T	Y	T	T	T	N	C	T	T	T	T	T	T	T	T	T	T	T	T	T	T	T	C	T	T	T	C	T	T	T	T	T	T	T	T	T	T	T	T	T	T	T	T	T	T	T	T	T	T	T	C	T	T	C	T	T	T	T	T	T	C	T	T	T	T	T	T	T	T	T	C	C	C	C	T	T	T	T	T	T	T	T	T	T	T	T	T	T	T	T	T	T	T	T	T	T	T	T	T	T	T	T	T	T	T	T	T	T	T	T	T	T	T	T	T	T	T	T	T	T	T	T	T	T	C	T	T	T	T	T	T	T	T	T	T	T	T	T	T	T	T	T	T	T	T	T	T	T	T	T	T	T	T	T	T	T	T	T	C	T	T	T	NA	T	T	T	T	T	T	T	T	T	T	T
wsnp_Ra_c3270_6136601	G/A	1A	83	+	NA	NA	NA	NA	NA	NA	A	G	G	G	G	G	G	A	G	G	A	G	R	G	A	G	G	G	A	G	G	A	A	A	G	A	A	G	G	G	G	G	G	G	G	G	A	A	G	G	G	G	R	G	G	G	A	N	G	G	G	G	A	G	A	A	G	N	G	G	G	G	G	A	A	R	G	G	A	G	A	G	G	A	G	R	A	A	A	A	G	G	G	A	A	A	A	A	G	G	A	R	R	G	A	G	A	G	G	N	R	G	G	A	G	A	G	G	G	G	G	G	G	G	G	G	G	G	G	G	G	G	G	G	G	G	G	G	G	G	A	G	G	G	G	A	G	A	A	N	G	G	G	G	G	A	G	G	R	G	G	G	G	G	A	G	G	G	G	G	G	G	G	G	G	G	G	G	G	G	G	G	G	A	G	G	R	G	R	NA	G	G	G	G	R	G	G	A
wsnp_Ra_c33025_41968284	T/G	1A	83	+	NA	NA	NA	NA	NA	NA	T	T	T	T	T	T	G	T	T	T	T	T	T	G	G	T	T	T	T	T	G	T	T	T	T	T	T	T	T	T	T	T	T	T	T	T	G	T	T	G	G	T	T	T	T	T	T	T	T	T	T	T	T	T	T	T	T	T	T	T	T	T	T	T	G	T	T	G	G	T	T	T	T	G	G	T	T	T	T	T	T	T	T	T	G	G	G	G	T	T	G	N	T	T	G	T	T	T	T	G	G	T	T	T	T	G	T	T	T	T	T	T	T	T	T	T	T	T	T	T	T	T	T	T	T	T	T	T	T	T	T	T	T	T	T	T	T	T	G	T	T	T	T	T	T	T	T	T	T	T	T	T	T	T	T	T	G	T	T	T	T	T	T	T	T	T	T	T	T	T	T	T	G	T	T	T	T	T	T	T	T	T	T	T	T	T	T	T
BS00021728_51	C/T	1A	84	+	NA	NA	NA	NA	NA	NA	C	C	C	C	C	T	C	C	Y	C	C	C	Y	T	T	Y	T	T	C	T	C	C	C	C	C	C	C	T	C	C	T	T	T	T	C	C	T	C	T	T	C	T	C	T	T	T	C	N	T	T	T	T	C	T	C	C	T	T	T	C	T	C	T	C	C	T	T	C	T	C	C	C	T	T	C	N	C	C	C	C	C	T	T	C	T	T	T	T	Y	T	T	Y	T	C	T	C	C	C	T	T	T	C	C	Y	C	T	C	T	Y	C	Y	C	T	C	C	C	C	C	C	C	C	T	C	C	C	T	C	C	C	C	C	Y	C	N	C	C	C	C	T	C	C	C	C	C	C	C	C	C	C	C	C	C	N	T	C	C	N	N	N	T	C	T	T	C	C	T	Y	T	N	T	C	T	T	C	T	NA	NA	NA	Y	T	C	Y	Y	NA	C	NA	C	C
BS00067742_51	C/T	1A	84	+	NA	NA	NA	NA	NA	NA	C	C	C	C	C	C	C	C	C	C	C	C	C	C	C	N	C	C	C	N	C	C	C	C	C	C	C	C	C	C	C	T	T	T	C	C	C	C	T	C	T	T	C	C	C	C	C	C	C	C	C	C	C	T	C	C	C	N	T	C	C	C	C	C	T	Y	C	C	C	C	C	C	T	C	C	C	C	C	C	C	C	T	T	C	T	T	T	T	C	C	C	C	C	C	C	C	C	C	C	C	C	C	C	C	C	C	C	C	C	C	C	C	C	C	C	C	C	C	C	C	C	C	C	C	C	C	C	C	C	C	C	C	C	C	C	C	C	C	T	C	C	C	C	C	C	C	C	C	C	C	C	C	C	C	C	C	C	C	C	C	C	C	N	C	C	C	C	C	C	T	C	T	C	C	T	C	C	C	C	C	C	C	C	C	C	C	C	C
BS00077432_51	T/C	1A	84	+	NA	NA	NA	NA	NA	NA	C	C	C	T	T	C	T	T	C	C	T	C	Y	T	T	T	C	C	T	T	T	T	T	T	T	T	T	T	C	C	T	T	T	T	C	C	T	T	T	T	C	T	N	C	C	C	T	Y	T	C	C	C	T	T	T	T	C	Y	T	C	C	C	C	T	T	T	C	T	T	T	C	T	T	T	T	Y	N	T	T	T	C	T	T	T	T	T	T	T	C	C	N	Y	T	Y	T	T	T	T	C	C	N	C	C	T	C	T	C	C	T	Y	C	Y	C	C	Y	C	T	C	T	T	T	C	T	T	T	C	C	N	T	C	T	Y	Y	C	T	T	T	T	T	T	C	C	C	T	C	T	C	C	T	C	C	C	C	C	T	C	N	C	C	T	C	C	N	C	C	C	T	C	C	T	C	T	T	T	T	Y	Y	C	Y	NA	T	NA	NA	C	Y	Y	C	T
Kukri_c29039_315	T/C	1A	84	+	NA	NA	NA	NA	NA	NA	T	T	T	T	T	T	T	C	T	T	C	T	N	T	T	T	T	T	C	T	T	C	C	C	C	C	T	T	T	T	T	T	T	T	T	T	C	C	T	C	T	T	C	T	T	T	T	C	T	T	T	T	C	T	C	C	T	T	T	T	T	T	T	C	C	T	T	T	T	T	T	T	T	T	T	T	T	C	C	T	T	T	T	C	C	C	C	C	T	T	T	T	T	T	T	T	C	T	T	T	T	T	T	N	T	T	T	T	T	T	T	T	T	T	T	T	T	T	T	T	T	T	T	T	T	T	T	T	T	T	C	T	T	T	T	C	C	C	C	C	T	T	T	T	T	C	T	T	C	T	T	T	T	T	C	T	N	T	T	T	T	T	T	T	T	T	T	T	T	T	T	T	C	C	T	T	T	T	NA	T	T	NA	T	T	T	T	T	T
Kukri_c39377_286	C/T	1A	84	+	NA	NA	NA	NA	NA	NA	C	C	C	C	C	C	C	T	C	C	T	C	N	C	C	Y	C	C	T	N	C	T	T	T	T	T	C	C	C	C	C	C	C	C	Y	C	T	T	C	T	C	C	T	C	C	C	N	T	C	C	C	C	T	C	T	T	C	Y	C	C	C	C	C	T	T	C	C	C	C	C	C	C	C	C	C	C	C	T	T	C	C	C	C	T	T	T	T	T	C	C	C	C	C	C	C	C	T	C	C	C	Y	C	C	Y	C	C	C	C	C	C	C	C	C	C	C	C	C	C	C	C	C	C	C	C	C	C	C	C	C	C	T	C	C	C	C	T	T	T	T	T	C	C	C	C	C	T	C	C	T	C	C	C	C	C	T	C	N	N	C	C	C	C	C	C	C	C	C	C	C	C	C	C	T	T	C	C	NA	C	Y	C	C	Y	C	C	C	C	C	C
Kukri_rep_c117029_125	T/C	1A	84	+	NA	NA	NA	NA	NA	NA	C	T	T	T	T	T	T	C	T	T	C	T	Y	T	C	Y	T	T	C	N	T	C	C	C	T	C	C	T	T	T	T	T	T	T	N	T	C	C	T	T	T	T	C	T	T	T	C	C	T	T	T	T	C	T	C	C	T	Y	T	T	T	T	T	C	C	Y	T	T	C	T	C	T	T	C	T	C	C	C	C	C	T	T	T	C	C	C	C	C	T	T	C	Y	C	T	C	T	C	T	T	C	C	T	Y	C	T	C	T	T	T	T	T	T	T	T	T	T	T	T	T	T	T	T	T	T	T	T	T	T	T	T	C	T	T	T	T	C	T	C	C	Y	T	T	T	T	T	C	T	T	C	T	T	T	T	T	C	T	T	N	T	N	T	T	T	T	T	T	T	T	T	T	T	T	T	C	T	T	NA	T	Y	C	T	T	T	T	NA	T	T	C
RAC875_c24047_284	C/T	1A	84	+	NA	NA	NA	NA	NA	NA	C	C	C	C	C	C	T	C	C	C	C	C	C	C	T	C	C	C	C	C	T	C	C	C	T	C	C	C	C	C	C	C	C	C	C	C	T	C	C	T	T	C	C	C	C	C	C	C	C	C	C	C	C	C	C	C	C	C	C	C	C	C	C	C	T	C	C	T	T	C	C	C	C	T	T	C	C	C	C	C	C	C	C	C	T	T	T	T	C	C	T	N	C	C	T	C	C	C	C	T	N	C	C	C	C	T	C	C	C	C	C	C	C	C	C	C	C	C	C	C	C	C	C	C	C	C	C	C	C	C	C	C	C	C	C	C	T	C	T	C	C	C	C	C	C	C	C	C	C	C	C	C	C	C	C	C	N	C	C	C	C	C	C	C	C	C	C	C	C	C	C	C	T	C	C	C	C	C	C	C	C	C	C	C	C	C	C	C
RAC875_c29540_1109	G/A	1A	84	+	NA	NA	NA	NA	NA	NA	G	G	G	G	G	G	A	G	G	G	G	G	G	A	A	G	G	G	G	G	A	G	G	G	G	G	G	G	G	G	G	G	G	G	G	G	G	G	G	A	A	G	G	G	G	G	G	G	G	G	G	G	G	G	G	G	G	N	G	G	G	G	G	G	A	R	G	A	A	G	G	G	G	A	A	G	G	G	G	G	G	G	G	G	G	G	G	G	G	G	A	R	G	G	A	G	G	G	G	N	R	G	G	N	G	A	G	G	G	G	G	G	G	G	G	G	G	G	G	G	G	G	G	G	G	G	G	G	G	G	G	G	G	G	G	G	G	G	G	G	G	G	G	G	G	G	G	G	G	G	G	G	G	G	G	G	R	G	G	G	G	G	G	G	G	G	G	G	G	G	G	G	G	G	G	G	G	G	NA	NA	G	R	G	G	G	G	G	G
RFL_Contig22_387	T/G	1A	84	+	NA	NA	NA	NA	NA	NA	T	T	T	T	T	G	T	T	N	T	T	T	T	T	T	G	G	G	T	G	T	T	T	T	T	T	T	G	T	T	G	G	G	G	T	T	T	T	G	T	T	G	T	G	G	G	T	T	G	G	G	G	T	G	T	T	G	G	G	T	G	T	G	T	T	G	G	T	T	T	T	T	G	T	T	T	T	T	T	T	T	G	G	T	T	T	T	T	G	G	T	T	G	T	T	T	T	T	G	T	T	T	T	T	T	T	T	G	N	T	G	T	G	T	T	T	T	T	T	T	T	G	T	T	T	G	T	T	T	T	T	N	T	G	T	T	T	T	T	T	T	T	T	T	T	T	T	T	T	T	T	T	G	G	T	T	T	G	G	G	T	G	G	T	T	G	G	G	G	G	T	G	T	T	G	G	T	T	T	G	T	T	G	T	T	G	T	T
RFL_Contig22_617	G/A	1A	84	+	NA	NA	NA	NA	NA	NA	G	G	G	G	G	A	G	G	N	G	G	G	R	A	A	A	A	A	G	A	G	G	G	G	G	G	G	A	G	G	A	A	A	A	G	G	G	G	A	A	G	A	G	A	A	A	G	G	A	A	A	A	G	A	G	G	A	A	A	G	A	G	A	G	G	A	A	G	A	G	G	G	A	A	G	G	G	G	G	G	G	A	A	G	G	G	G	G	R	A	A	N	A	G	A	G	G	G	A	A	A	G	G	R	G	A	G	A	N	G	N	G	A	G	G	G	G	G	G	G	G	A	G	G	G	A	G	G	G	G	G	N	G	A	G	G	G	G	G	G	G	G	G	G	G	G	G	G	G	G	G	G	A	A	G	G	A	A	A	A	G	A	A	G	G	A	A	A	A	A	G	A	G	G	A	A	G	G	R	A	G	R	R	G	G	A	G	G
wsnp_BG314157A_Ta_2_1	T/C	1A	84	+	NA	NA	NA	NA	NA	NA	T	T	T	T	T	T	T	T	T	T	T	T	T	C	C	T	T	T	T	T	T	T	T	T	T	T	T	T	T	T	T	T	T	T	T	T	T	T	T	C	T	T	T	T	T	T	T	T	T	T	T	T	T	T	T	T	T	Y	T	T	T	T	T	T	T	Y	T	T	C	T	T	T	T	C	T	T	T	T	T	T	T	T	T	T	T	T	T	T	T	T	C	Y	T	T	C	T	T	T	T	Y	Y	T	T	Y	T	C	T	T	T	T	T	T	T	T	T	T	T	T	T	T	T	T	T	T	T	T	T	T	T	T	T	T	T	T	T	T	T	T	T	T	T	T	T	T	T	T	T	T	T	T	T	T	N	T	T	T	Y	T	T	Y	T	T	T	T	T	T	T	T	T	T	T	T	T	T	T	T	T	T	Y	Y	T	Y	T	T	T	T	T	T
wsnp_BM140362A_Ta_2_2	T/C	1A	84	+	NA	NA	NA	NA	NA	NA	C	C	C	T	T	T	C	T	Y	C	T	Y	T	C	T	T	T	T	T	N	C	T	T	T	T	T	T	C	C	C	T	C	C	C	Y	C	T	T	C	T	T	C	T	T	T	T	N	T	T	T	T	T	T	C	T	T	Y	T	C	C	T	C	T	T	T	Y	T	C	T	C	C	C	C	T	T	T	T	T	T	Y	C	C	C	T	T	T	T	T	Y	T	T	Y	T	C	T	T	T	T	Y	T	T	C	C	T	C	T	C	T	T	Y	Y	N	T	C	T	C	T	C	T	T	T	T	T	T	T	T	C	Y	T	C	T	T	T	T	T	T	T	T	T	T	C	C	C	T	C	T	C	C	T	C	C	C	T	T	T	C	T	T	T	T	C	T	Y	C	C	T	T	T	C	C	C	C	T	T	C	C	Y	C	Y	T	T	Y	C	C	C	C	C	T
wsnp_Ku_c15214_23756800	T/C	1A	84	+	NA	NA	NA	NA	NA	NA	T	T	T	T	T	C	C	T	Y	T	T	T	Y	T	T	C	C	C	T	C	C	T	T	T	T	T	T	C	T	T	C	C	C	C	T	T	C	T	C	T	C	C	T	C	C	C	T	T	C	C	C	C	T	C	T	T	C	C	C	T	C	T	C	T	T	Y	C	C	T	T	T	T	C	T	T	N	T	T	T	T	T	C	C	T	C	C	C	C	C	C	T	T	C	T	T	T	T	T	C	T	Y	T	T	T	T	T	T	C	Y	T	C	T	C	T	T	T	T	T	T	T	T	C	T	T	T	C	T	T	T	T	T	Y	T	T	T	T	T	T	C	T	T	T	T	T	T	T	T	T	T	T	T	T	C	C	T	T	T	C	C	C	T	C	C	T	T	C	C	C	C	C	T	C	C	T	C	C	Y	T	T	Y	T	T	Y	NA	T	C	T	T
BS00064638_51	G/A	1A	85	+	NA	NA	NA	NA	NA	NA	G	G	G	G	G	A	A	G	G	G	G	G	N	A	G	R	A	A	G	R	A	G	G	G	G	G	G	A	G	G	A	A	A	A	G	G	G	G	A	G	G	A	G	A	A	A	G	G	A	A	A	A	G	A	G	G	R	R	A	G	A	G	A	G	G	N	A	A	G	G	G	G	A	G	A	G	G	G	G	G	G	A	A	G	G	G	G	G	R	A	G	G	A	G	G	G	G	G	R	N	N	G	G	G	G	G	G	A	G	G	R	G	A	G	G	G	G	G	G	G	G	A	G	G	G	A	G	G	G	G	G	G	G	R	G	G	G	G	G	G	G	G	G	G	G	G	G	G	G	G	G	G	R	A	G	G	G	R	A	R	G	A	A	G	G	A	N	A	G	A	G	A	G	G	A	R	NA	G	G	NA	G	G	NA	G	NA	R	G	G
wsnp_CAP12_c1960_972031	A/G	1A	85	+	NA	NA	NA	NA	NA	NA	A	A	A	A	A	A	A	G	A	A	G	A	G	A	A	R	A	A	G	A	A	G	G	G	A	G	G	A	A	A	A	A	A	A	R	A	A	G	A	G	A	A	G	A	A	A	R	G	G	A	A	A	G	A	G	G	A	A	A	A	A	A	A	G	G	A	A	A	A	A	A	A	A	A	G	G	G	G	G	R	A	A	A	G	G	G	G	G	A	A	A	A	G	A	A	A	G	A	A	A	A	R	N	G	A	A	A	A	R	A	A	A	A	A	A	R	A	A	A	A	A	A	A	A	A	A	A	A	A	A	G	A	A	A	A	G	A	G	G	G	A	A	A	A	A	G	A	A	G	A	A	A	A	A	G	A	G	R	A	G	A	A	N	A	A	A	A	A	A	A	A	A	A	G	A	A	R	A	A	R	A	NA	A	A	R	A	A	G
wsnp_Ku_c10292_17066821	T/C	1A	85	+	NA	NA	NA	NA	NA	NA	T	T	T	T	T	C	T	T	Y	T	T	T	T	T	C	Y	C	C	T	T	T	T	T	T	C	T	T	T	T	T	C	T	T	T	T	T	T	T	T	T	T	T	T	C	C	C	T	T	T	C	C	C	T	T	T	T	Y	Y	T	T	C	T	C	T	T	Y	C	T	Y	T	T	T	T	C	T	T	T	T	T	T	T	T	T	T	T	T	T	T	Y	C	C	Y	T	T	C	T	T	T	Y	C	N	T	T	N	T	C	T	C	T	T	Y	T	C	T	T	T	T	T	T	T	T	C	T	T	T	C	T	T	T	T	T	T	T	C	T	T	C	T	T	T	T	T	T	T	T	T	T	T	T	T	T	T	C	C	T	T	T	N	C	T	T	C	Y	T	T	C	Y	C	T	T	T	T	C	T	T	T	T	T	T	Y	T	T	T	T	T	T	T	T
Ku_c1313_1673	C/T	1A	86	+	NA	NA	NA	NA	NA	NA	T	C	C	C	C	T	C	T	Y	C	T	C	T	T	T	T	T	T	T	C	C	T	T	T	C	T	T	C	C	C	T	C	C	C	N	C	C	T	C	T	T	C	T	T	T	T	T	T	T	T	T	T	T	C	T	T	N	T	C	C	T	C	T	T	T	Y	T	C	C	C	T	C	C	C	T	T	T	T	T	T	C	C	C	T	T	T	T	T	Y	C	T	C	T	C	C	C	T	C	C	C	Y	C	C	T	C	C	C	T	C	C	Y	C	T	C	C	C	C	C	C	C	C	T	C	C	C	T	C	C	C	T	T	C	C	N	C	T	C	T	T	T	C	C	C	C	C	T	C	C	T	C	C	C	Y	T	T	C	C	T	C	Y	C	T	T	C	C	T	N	T	C	C	C	C	C	T	C	C	Y	C	C	T	C	Y	C	C	C	C	C	T
Kukri_c1313_1158	A/C	1A	86	+	NA	NA	NA	NA	NA	NA	A	C	C	C	C	A	C	A	M	C	A	C	A	A	A	A	A	A	A	C	C	A	A	A	A	A	A	C	C	C	A	C	C	C	M	C	A	A	A	A	A	C	A	A	A	A	A	A	A	A	A	A	A	C	A	A	M	A	C	C	A	C	A	A	A	A	A	C	C	C	A	C	C	C	A	A	A	A	A	A	C	C	C	A	A	A	A	A	M	C	A	C	A	C	C	C	A	C	M	N	M	C	C	A	C	C	C	A	M	C	M	C	A	C	C	C	C	C	C	C	C	A	C	C	C	A	C	C	C	A	A	M	C	A	C	A	A	A	A	A	C	C	C	C	C	A	C	C	A	C	C	C	A	A	A	C	C	A	C	A	C	A	A	C	C	A	A	A	C	C	C	C	C	A	C	C	M	C	C	A	C	M	C	C	M	C	C	A
wsnp_Ex_c32590_41222878	C/T	1A	86	+	NA	NA	NA	NA	NA	NA	C	C	C	C	C	C	T	T	C	C	T	C	Y	C	T	C	C	C	T	T	T	T	T	T	C	T	T	T	C	C	C	T	T	T	Y	C	C	T	T	T	C	T	T	C	C	C	T	T	T	C	C	C	T	T	T	T	C	C	T	C	C	C	C	T	C	Y	C	T	C	T	C	T	T	C	C	Y	T	T	T	T	C	T	T	T	T	T	T	T	C	C	C	C	T	C	C	C	T	C	C	C	C	C	C	Y	C	C	C	C	N	C	C	C	C	C	C	N	C	C	C	C	C	C	C	C	C	C	C	C	C	C	T	C	C	C	C	T	C	T	T	T	C	C	C	C	C	T	C	C	T	C	C	C	C	C	T	C	C	N	Y	T	C	C	Y	C	C	C	T	C	C	T	T	T	C	T	T	Y	Y	C	Y	C	C	Y	Y	C	Y	Y	C	T
Ku_c10813_1122	C/T	1A	87	+	NA	NA	NA	NA	NA	NA	T	C	C	C	C	T	C	T	Y	C	T	C	T	T	T	T	T	T	T	C	C	T	T	T	C	T	T	C	C	C	T	C	C	C	C	C	C	T	T	T	T	C	T	T	T	T	T	T	T	T	T	T	T	C	T	T	N	T	C	C	T	C	T	T	T	C	T	C	C	C	T	C	T	C	T	T	T	T	T	T	C	C	C	T	T	T	T	T	Y	C	T	C	C	C	C	C	T	C	C	C	Y	C	C	T	C	C	C	T	C	C	Y	C	T	C	C	C	C	C	C	C	C	T	C	C	C	T	C	C	C	T	T	N	C	T	C	T	C	T	T	T	C	C	C	C	C	T	C	C	T	C	C	C	Y	T	T	C	C	T	C	Y	C	T	T	C	C	T	C	T	C	C	C	C	C	T	C	NA	Y	C	C	Y	C	Y	NA	C	C	C	C	T
Kukri_c54678_88	C/T	1A	87	+	NA	NA	NA	NA	NA	NA	T	T	T	T	T	C	C	C	Y	T	C	T	C	C	C	T	C	C	C	Y	C	C	C	C	T	C	C	C	T	T	T	C	C	C	T	T	T	C	C	C	T	C	C	C	C	C	C	C	C	C	C	C	C	C	C	C	Y	Y	C	T	C	T	C	C	T	N	C	C	T	C	T	C	C	T	T	C	C	C	C	C	T	C	C	C	C	C	C	C	Y	C	T	T	C	T	T	T	C	T	Y	T	T	T	T	C	T	T	T	C	T	T	Y	T	C	T	T	T	T	T	T	T	T	C	T	T	T	C	T	T	T	C	C	T	T	N	T	C	T	C	C	C	T	T	T	T	T	C	T	T	C	T	T	T	Y	C	C	T	T	C	Y	Y	T	C	C	T	T	C	Y	C	T	C	C	C	T	C	C	Y	Y	T	Y	Y	T	Y	Y	T	Y	Y	T	C
Ra_c64515_242	A/C	1A	87	+	NA	NA	NA	NA	NA	NA	C	A	A	A	A	C	A	C	M	A	C	A	C	C	C	C	C	C	C	A	A	C	C	C	A	C	C	A	A	A	C	A	A	A	N	A	A	C	C	C	C	A	C	C	C	C	C	C	C	C	C	C	C	A	C	C	A	C	A	A	C	A	C	C	C	A	C	A	A	A	C	A	C	A	C	C	C	C	C	C	A	A	A	C	C	C	C	C	M	A	C	A	A	A	A	A	C	A	A	A	M	A	A	C	A	A	A	C	A	A	M	A	C	A	A	A	A	A	A	A	A	C	A	A	A	C	A	A	A	C	C	A	A	C	A	C	A	C	C	C	A	A	A	A	A	C	A	A	C	A	A	A	M	C	C	A	A	C	A	M	A	C	C	A	A	C	A	C	A	A	A	A	A	C	A	C	M	A	A	M	A	M	M	A	A	A	A	C
wsnp_Ex_c1997_3755945	C/A	1A	87	+	NA	NA	NA	NA	NA	NA	C	C	C	C	C	C	C	A	C	C	A	C	M	C	A	M	C	C	A	C	C	A	A	A	C	A	A	C	C	C	C	C	C	C	M	C	C	A	A	C	C	C	A	C	C	C	A	A	C	C	C	C	A	C	A	A	C	C	C	C	C	C	C	A	A	C	C	C	C	C	C	C	C	C	C	A	A	A	A	A	C	C	C	A	C	C	C	C	C	C	C	C	C	C	C	C	A	C	C	C	C	C	C	M	C	C	C	C	C	C	C	C	C	C	C	C	C	C	C	C	C	C	C	C	C	C	C	C	C	C	C	C	C	C	C	A	C	A	C	A	C	C	C	C	C	A	C	C	A	C	C	C	C	C	A	C	C	M	C	C	C	C	M	C	C	C	C	C	C	C	C	C	C	A	C	NA	C	C	C	M	C	M	M	C	M	C	C	A
wsnp_JD_c6544_7697578	A/G	1A	87	+	NA	NA	NA	NA	NA	NA	G	A	A	A	A	A	A	G	A	A	G	A	R	A	G	G	A	A	G	A	A	G	G	G	A	G	G	A	A	A	G	A	A	A	A	A	A	G	G	A	A	A	G	A	A	A	G	G	G	A	A	A	G	A	G	G	A	A	A	A	A	A	A	G	G	A	A	A	A	A	G	A	G	A	G	G	G	G	G	G	A	A	A	G	G	G	G	G	A	A	G	A	A	A	A	A	G	A	A	A	A	A	A	R	A	A	A	A	A	A	A	A	A	A	A	A	A	A	A	A	A	A	A	A	A	A	A	A	A	A	A	A	A	A	A	G	A	G	G	G	A	A	A	A	A	G	A	A	G	A	A	A	A	A	G	A	A	A	A	R	A	A	N	A	A	A	A	A	A	A	A	A	A	G	A	G	R	A	A	A	A	R	A	A	A	A	A	G
Jagger_c5280_407	C/T	1A	88	+	NA	NA	NA	NA	NA	NA	T	C	C	C	C	C	C	T	C	C	T	C	Y	C	T	T	C	C	T	C	C	T	T	T	C	T	T	C	C	C	T	C	C	C	C	C	C	T	T	C	C	C	T	C	C	C	T	T	T	C	C	C	T	C	T	T	C	Y	C	C	C	C	C	T	T	C	C	C	C	C	T	C	T	C	T	T	T	T	T	T	C	C	C	T	T	T	T	T	C	C	T	C	C	C	C	C	T	C	C	C	C	C	C	T	C	C	C	C	C	C	C	C	C	C	C	C	C	C	C	C	C	C	C	C	C	C	C	C	C	C	C	C	C	C	C	T	C	T	T	T	C	C	C	C	C	T	C	C	T	C	C	C	C	C	T	C	C	C	C	T	C	C	Y	C	C	C	C	C	C	C	C	C	C	T	C	T	Y	C	C	Y	C	Y	C	C	C	C	C	T
wsnp_Ex_c1997_3757721	T/C	1A	88	+	NA	NA	NA	NA	NA	NA	C	T	T	T	T	T	T	C	T	T	C	T	Y	T	C	C	T	T	C	T	T	C	C	C	T	C	C	T	T	T	C	T	T	T	Y	T	T	C	C	T	T	T	C	T	T	T	C	C	C	T	T	T	C	T	C	C	T	Y	T	T	T	T	T	C	C	T	T	T	T	T	C	T	C	T	C	C	C	C	C	C	T	T	T	C	C	C	C	C	T	T	C	T	T	T	T	T	C	T	T	T	T	T	T	N	T	T	T	T	N	T	T	T	T	T	T	T	T	T	T	T	T	T	T	T	T	T	T	T	T	T	T	T	T	T	T	C	T	C	C	C	T	T	T	T	T	C	T	T	C	T	T	T	T	T	C	T	T	T	T	N	T	T	Y	T	T	T	T	T	T	T	T	T	T	C	T	C	Y	T	T	Y	T	Y	Y	T	Y	T	T	C
wsnp_Ku_c23012_32893918	G/A	1A	89	+	NA	NA	NA	NA	NA	NA	G	G	G	G	G	G	A	G	G	G	G	G	G	G	G	A	G	A	G	N	A	G	G	G	G	G	G	A	G	G	A	A	A	A	G	G	G	G	A	A	G	A	G	G	G	G	G	G	A	G	G	G	G	A	G	G	N	R	A	G	G	G	G	G	A	A	A	A	A	A	G	A	G	A	G	G	G	G	G	G	G	A	A	G	A	A	A	A	G	A	A	G	A	G	G	G	G	G	R	G	G	G	G	G	G	G	G	R	R	G	G	G	G	G	G	R	G	G	G	G	G	G	G	G	G	G	G	G	G	G	G	R	G	G	G	G	G	G	A	G	G	G	G	G	G	G	G	G	G	G	G	G	G	G	G	G	R	R	R	A	G	G	G	G	G	G	G	G	G	A	A	A	A	G	A	G	R	G	R	R	G	G	R	R	R	G	G	G
wsnp_Ex_c9722_16062937	G/A	1A	92	+	NA	NA	NA	NA	NA	NA	G	G	G	G	G	G	G	G	G	G	G	G	G	A	G	G	G	G	G	A	G	G	G	G	G	G	G	A	G	G	G	A	A	A	G	G	G	G	G	G	G	A	G	G	G	G	G	G	A	G	G	G	G	A	G	G	R	G	A	G	G	G	G	G	G	A	G	A	G	A	G	A	G	G	G	G	G	G	G	G	G	A	A	G	G	G	G	G	G	A	R	G	G	G	G	G	G	G	N	G	G	G	G	G	G	G	R	G	G	G	G	G	G	G	G	G	G	G	G	G	G	G	G	G	G	G	G	G	G	G	G	R	G	G	G	G	G	G	G	G	G	G	G	G	G	G	G	G	G	G	G	G	G	G	G	G	N	N	G	G	G	G	G	G	G	G	G	G	G	A	N	A	A	G	A	G	G	G	G	R	G	G	R	R	G	G	G	G
Kukri_c18017_1696	G/A	1A	94	+	NA	NA	NA	NA	NA	NA	G	G	G	G	G	G	G	G	G	G	G	G	G	G	G	G	G	G	G	N	G	G	G	G	A	G	G	A	G	G	G	A	A	A	G	G	G	G	G	G	G	A	G	G	G	G	G	G	A	G	G	G	G	A	G	G	R	G	A	G	G	G	G	G	G	A	G	G	G	A	G	A	G	G	G	G	G	G	G	G	G	A	A	G	G	G	G	G	G	G	R	G	G	G	G	G	G	G	R	G	G	A	G	G	G	G	R	G	G	G	G	G	G	G	G	G	G	G	G	G	G	G	G	G	G	G	G	G	G	G	G	N	G	G	G	G	A	G	G	G	G	G	G	G	G	G	G	G	G	G	G	G	G	G	G	G	N	G	G	G	G	G	G	G	G	G	G	G	G	A	R	A	A	G	A	G	G	G	G	R	G	G	G	NA	G	G	G	G
wsnp_Ku_c5210_9289260	T/C	1A	94	+	NA	NA	NA	NA	NA	NA	T	T	T	T	T	T	C	T	T	T	T	T	T	T	T	T	T	C	T	T	C	T	T	T	C	T	T	T	T	T	T	T	T	T	T	T	T	T	T	C	T	T	T	T	T	T	T	T	T	T	T	T	T	T	T	T	T	T	T	T	T	T	T	T	T	Y	C	T	T	T	T	T	T	T	T	T	T	T	T	T	T	T	T	T	T	T	T	T	T	C	N	T	T	T	T	T	T	T	T	C	Y	T	T	T	T	T	T	T	T	T	T	T	T	T	N	N	T	T	T	T	T	T	T	T	T	T	T	T	T	C	T	T	T	T	T	T	C	T	T	T	T	T	T	T	T	T	T	T	T	T	T	T	T	T	T	T	Y	Y	Y	T	T	Y	T	T	T	T	T	C	T	T	T	T	T	T	T	T	NA	NA	Y	Y	T	Y	T	T	T	Y	T	T
wsnp_Ku_c17322_26392311	T/C	1A	95	+	NA	NA	NA	NA	NA	NA	T	T	T	T	T	T	C	T	T	T	T	T	T	T	T	T	T	C	T	T	C	T	T	T	C	T	T	T	T	T	T	T	T	T	T	T	T	T	T	C	T	T	T	T	T	T	T	T	T	T	T	T	T	T	T	T	T	T	T	T	T	T	T	T	T	Y	C	T	T	T	T	T	T	T	T	T	T	T	T	T	T	T	T	T	T	T	T	T	T	C	N	T	T	T	T	T	T	T	T	C	Y	T	T	T	T	T	T	T	T	T	T	T	T	T	N	N	T	T	T	T	T	T	T	T	T	T	T	T	T	C	T	T	T	T	T	T	C	T	T	T	T	T	T	T	T	T	N	T	T	T	T	T	T	T	T	T	Y	N	Y	T	T	Y	T	T	T	T	T	C	T	T	T	T	T	T	T	T	NA	NA	Y	C	T	Y	T	T	T	Y	T	T
wsnp_Ku_c33917_43336069	T/C	1A	101	+	NA	NA	NA	NA	NA	NA	T	T	T	N	Y	C	T	T	T	T	C	T	C	C	C	T	C	T	T	C	T	T	T	T	T	T	T	C	T	C	T	T	T	C	T	C	T	T	C	T	T	T	T	C	C	T	Y	C	C	C	C	C	T	T	T	T	C	C	C	T	C	T	C	T	T	C	Y	C	T	C	T	C	T	T	T	C	N	T	T	T	T	C	C	C	C	C	C	C	C	T	C	T	Y	T	T	T	T	T	C	N	C	T	Y	Y	T	T	C	C	Y	T	C	T	C	T	N	T	T	T	T	C	T	C	T	T	T	C	T	N	T	C	C	T	T	C	T	T	T	C	C	T	T	T	T	T	T	T	C	T	C	T	T	T	C	C	C	T	C	C	T	C	T	N	C	T	T	C	T	C	T	C	C	C	T	T	C	T	T	T	T	NA	T	NA	T	Y	T	T	T	T
Kukri_c45512_193	T/C	1A	102	+	NA	NA	NA	NA	NA	NA	T	T	T	Y	Y	C	C	T	T	T	C	T	C	C	C	T	C	T	T	T	C	T	T	T	T	T	T	C	T	T	T	T	T	T	T	T	T	T	T	T	T	T	T	C	C	C	N	C	C	C	C	C	T	T	T	T	C	C	T	T	C	T	C	T	T	Y	T	C	T	T	T	T	T	T	T	N	T	T	T	T	T	T	C	C	C	C	C	C	Y	T	C	T	Y	T	T	T	T	T	C	T	Y	C	Y	Y	T	T	C	C	T	T	N	T	C	T	N	Y	T	T	T	C	T	C	T	T	T	C	T	Y	T	C	C	T	T	C	T	T	T	C	C	T	T	T	T	T	T	T	T	T	C	T	T	T	C	C	C	T	Y	C	T	T	T	Y	Y	T	T	C	T	C	T	T	T	T	T	T	T	T	T	T	T	C	T	NA	T	T	T	NA	T	T
wsnp_CAP7_c3472_1623955	A/G	1A	102	+	NA	NA	NA	NA	NA	NA	A	A	A	A	R	G	G	A	A	A	G	A	R	G	G	A	G	G	A	A	G	A	A	A	A	A	A	G	A	A	A	A	A	A	A	A	A	A	A	G	A	A	A	G	G	G	A	G	G	G	G	G	A	A	A	A	G	G	A	A	G	A	G	A	A	N	R	G	A	A	A	A	A	A	A	A	A	A	A	A	A	A	G	G	G	G	G	G	R	G	G	A	R	A	A	A	A	A	G	A	R	G	A	R	A	A	G	G	A	A	R	A	G	A	A	A	A	A	A	G	A	G	A	A	A	G	A	A	A	G	G	A	A	G	A	A	A	G	G	A	A	A	A	A	A	A	A	A	R	A	A	A	R	G	G	A	R	G	R	A	A	G	R	A	A	G	A	G	A	R	A	A	A	A	A	A	R	A	A	G	A	A	A	A	A	R	A	A
wsnp_Ex_c6563_11378915	A/C	1A	102	+	NA	NA	NA	NA	NA	NA	A	A	A	A	M	C	A	A	A	A	C	A	N	C	C	A	C	A	A	A	A	A	A	A	A	A	A	C	A	A	A	A	A	A	A	A	A	A	A	A	A	A	A	C	C	A	A	C	C	C	C	C	A	A	A	A	C	C	A	A	C	A	C	A	A	N	A	C	A	A	A	A	A	A	A	N	A	A	A	A	A	A	C	C	C	C	C	C	M	A	N	A	M	A	A	A	A	A	C	A	M	C	N	M	A	A	C	C	N	A	M	A	C	A	A	A	A	A	A	C	A	C	A	A	A	C	A	A	A	A	C	A	A	C	A	A	A	C	C	A	A	A	A	A	A	A	A	A	N	A	A	A	N	C	C	A	M	M	A	C	A	A	M	A	A	C	A	A	A	A	A	A	A	A	A	A	NA	A	M	A	A	NA	A	A	A	M	A	A
BS00012042_51	C/T	1A	103	+	NA	NA	NA	NA	NA	NA	C	C	C	C	Y	T	T	C	C	C	T	C	T	T	T	C	T	C	C	C	T	C	C	C	C	C	C	T	C	C	C	C	C	C	C	C	C	C	C	C	C	C	C	T	N	T	C	T	T	T	T	T	C	C	C	C	C	T	C	C	T	C	T	C	C	C	C	T	C	C	C	C	C	C	C	C	C	C	C	C	C	C	T	T	T	T	T	T	Y	C	T	C	Y	C	C	C	C	C	C	C	Y	C	N	Y	C	C	N	T	C	C	Y	C	T	C	C	C	C	C	C	T	C	T	C	C	C	T	C	C	C	T	T	C	C	T	C	C	C	T	T	C	C	C	C	C	C	C	C	C	N	C	C	C	N	T	T	C	N	N	C	C	C	Y	Y	C	C	T	C	T	C	C	C	C	C	C	C	C	Y	C	C	T	C	C	C	C	C	Y	C	C
BS00022396_51	C/T	1A	103	+	NA	NA	NA	NA	NA	NA	C	C	C	C	Y	T	T	C	C	C	T	C	T	T	T	C	T	C	C	C	T	C	C	C	C	C	C	C	C	C	C	C	C	C	C	T	C	C	C	T	C	C	C	T	C	T	C	T	T	T	T	T	C	C	C	C	C	T	C	C	T	C	T	C	C	Y	Y	T	C	C	C	C	C	C	C	Y	C	C	C	C	C	C	C	T	T	T	T	T	Y	T	T	C	T	C	C	C	C	C	C	C	Y	C	Y	Y	C	C	C	T	C	C	Y	C	T	C	C	C	C	C	C	T	C	T	C	C	C	T	C	C	C	T	T	C	C	T	C	C	C	T	T	C	C	C	C	C	C	C	C	C	Y	C	C	C	Y	T	T	C	Y	T	N	T	C	T	Y	C	C	T	C	C	C	C	C	C	C	C	C	C	C	C	C	Y	C	C	C	C	C	C	C	C
BS00110130_51	G/A	1A	103	+	NA	NA	NA	NA	NA	NA	G	G	G	G	G	G	A	G	G	G	G	G	G	G	A	G	G	G	G	G	A	G	G	G	G	G	G	A	G	G	G	G	G	G	G	A	G	G	G	G	G	G	G	G	R	A	N	G	A	G	G	G	G	G	G	G	N	G	G	G	G	G	G	G	G	R	G	G	G	G	G	G	G	G	G	R	G	G	G	G	G	G	A	G	A	A	A	A	G	G	A	G	A	G	G	G	G	G	N	N	G	G	G	G	G	G	R	G	R	G	G	G	G	G	R	R	G	G	G	G	G	G	G	G	G	G	G	G	G	A	G	N	G	G	G	G	G	G	A	G	G	G	G	G	G	G	G	G	G	G	G	G	G	G	G	G	R	G	R	A	G	G	G	G	G	G	G	G	G	G	G	G	G	G	G	G	R	R	R	R	G	G	R	R	G	R	R	G
Excalibur_c14859_394	A/G	1A	103	+	NA	NA	NA	NA	NA	NA	A	A	A	A	A	G	G	A	A	G	A	G	A	A	A	A	A	A	A	G	G	A	A	A	A	A	A	A	A	A	A	A	A	A	A	G	A	A	A	A	A	A	A	A	A	A	A	A	A	A	A	A	A	G	A	A	A	A	A	A	A	G	A	A	A	A	A	G	A	A	G	A	A	A	G	A	A	A	A	A	A	G	A	A	A	A	A	A	A	A	A	A	A	A	A	R	A	G	A	A	A	A	R	A	A	A	N	A	A	R	A	A	A	G	A	A	A	A	A	A	A	A	A	A	G	A	A	G	A	A	A	G	G	A	A	A	A	A	A	A	G	R	R	A	A	A	A	A	A	A	G	G	A	A	A	A	R	A	A	A	G	A	A	G	A	A	A	G	G	A	A	A	A	A	G	R	A	A	A	R	A	A	R	A	A	A	A	A
RAC875_c25814_361	G/A	1A	103	+	NA	NA	NA	NA	NA	NA	G	G	G	R	N	A	G	G	G	G	A	G	A	A	A	G	A	G	G	G	G	G	G	G	G	G	G	G	G	G	G	G	G	G	G	G	G	G	G	G	G	G	G	A	R	A	R	A	G	A	A	A	G	G	G	G	N	A	G	G	A	G	A	G	G	R	G	A	G	G	G	G	G	G	G	N	G	G	G	G	G	G	G	A	A	A	A	A	N	A	G	G	G	G	G	G	G	G	G	R	R	G	N	R	G	G	R	A	G	G	R	G	A	G	R	R	G	G	G	A	G	A	G	G	G	A	G	R	G	A	A	G	G	A	G	G	G	A	A	G	G	G	G	G	G	G	G	G	A	G	G	G	A	A	A	G	G	A	R	G	G	A	R	G	G	A	G	G	G	G	G	G	G	G	G	G	G	G	G	G	G	R	G	R	G	G	G	G
wsnp_BG606986A_Ta_2_1	A/C	1A	103	+	NA	NA	NA	NA	NA	NA	A	A	A	N	M	C	C	A	A	A	C	A	C	C	C	A	C	A	A	A	C	A	A	A	A	A	A	A	A	A	A	A	A	A	A	C	A	A	A	C	A	A	A	C	M	C	A	C	C	C	C	C	A	A	A	A	N	C	A	A	C	A	C	A	A	M	M	C	A	A	A	A	A	A	A	C	A	A	A	A	A	A	A	C	C	C	C	C	M	C	C	A	C	A	A	A	A	A	A	N	M	C	N	M	A	A	M	C	M	A	M	A	C	A	N	N	A	A	A	C	A	C	A	A	A	C	A	N	A	C	C	A	A	C	A	A	A	C	C	A	A	A	A	A	A	A	A	A	C	A	A	A	C	C	C	A	M	C	C	C	A	C	M	A	A	C	A	A	A	A	A	A	A	A	A	A	A	A	A	M	A	NA	A	NA	A	A	A	A
BS00022261_51	A/G	1A	104	+	NA	NA	NA	NA	NA	NA	G	A	A	A	A	A	G	A	A	A	A	A	A	A	A	A	A	A	A	N	G	A	A	A	A	A	A	A	A	A	G	G	A	G	A	A	A	A	G	A	A	G	A	A	N	G	A	A	A	A	A	A	A	G	A	A	A	A	G	A	A	A	A	A	A	R	R	A	G	G	A	G	A	G	A	A	A	A	A	A	A	A	A	A	A	A	A	A	A	A	R	A	A	A	A	A	A	A	A	A	A	G	A	A	A	A	A	A	A	A	A	A	A	A	N	N	A	A	A	A	A	A	A	A	A	A	A	A	A	A	A	R	A	A	A	A	A	A	A	A	A	A	A	A	A	A	A	A	A	A	A	A	A	A	A	A	A	A	A	A	A	A	A	A	A	A	A	A	A	A	R	G	A	A	G	NA	NA	NA	NA	NA	NA	NA	NA	NA	NA	NA	NA	NA
BS00109991_51	T/C	1A	104	+	NA	NA	NA	NA	NA	NA	C	T	T	T	T	T	C	T	T	T	T	T	T	T	T	N	T	T	T	Y	C	T	T	T	T	T	T	T	T	T	C	C	T	C	T	T	T	T	C	T	T	C	N	T	Y	C	T	T	T	T	T	T	T	C	T	T	T	T	C	T	T	T	T	T	T	Y	Y	T	C	C	T	C	T	C	T	T	T	T	T	T	T	T	T	T	T	T	T	T	T	T	Y	T	T	T	T	T	T	T	T	T	T	C	T	T	T	T	T	T	T	T	T	T	T	T	Y	Y	T	T	T	T	T	T	T	T	T	T	T	T	T	T	T	Y	T	T	T	T	T	T	T	T	T	T	T	T	T	T	T	T	T	T	T	T	T	T	T	T	T	T	T	T	T	T	T	T	T	T	T	T	T	T	Y	C	T	T	C	T	Y	Y	Y	Y	T	Y	Y	T	T	Y	Y	T
BS00110627_51	G/T	1A	104	+	NA	NA	NA	NA	NA	NA	T	G	G	G	G	G	T	G	G	G	G	G	G	G	G	G	G	G	G	T	T	G	G	G	G	G	G	G	G	G	T	T	G	T	G	G	G	G	T	G	G	T	G	G	T	T	G	G	G	G	G	G	G	T	G	G	G	G	T	G	G	G	G	G	G	K	K	G	T	T	G	T	G	T	G	G	G	G	G	G	G	G	G	G	G	G	G	G	G	G	K	G	G	G	G	G	G	G	G	G	G	T	G	G	G	G	G	G	G	G	G	G	G	G	K	K	G	G	G	G	G	G	G	G	G	G	G	G	G	G	G	K	G	G	G	G	G	G	G	G	G	G	G	G	G	G	G	G	G	G	G	G	G	G	G	G	G	G	G	G	G	G	G	G	G	G	G	G	G	G	K	T	G	G	T	G	G	G	G	G	G	NA	G	G	G	G	K	G
RAC875_c39401_502	C/T	1A	104	+	NA	NA	NA	NA	NA	NA	C	C	T	T	T	C	C	T	T	C	T	T	T	C	C	C	C	C	C	T	C	T	C	T	C	C	T	C	C	C	C	C	C	C	C	C	T	C	C	C	C	C	T	C	Y	C	C	T	C	T	T	T	C	C	T	C	C	C	C	T	C	C	C	C	C	C	C	C	C	C	C	C	C	C	C	T	C	C	T	C	T	C	C	C	C	C	N	C	Y	T	C	T	C	Y	T	C	N	C	C	T	C	Y	T	Y	T	T	C	C	N	Y	C	T	C	C	Y	T	T	T	T	T	T	C	T	T	C	C	C	C	T	T	C	C	C	C	T	T	T	T	C	T	C	C	Y	T	T	C	C	T	T	T	T	C	T	C	C	C	T	C	C	C	T	C	T	C	C	C	T	C	C	T	T	T	T	T	C	Y	Y	Y	T	C	T	C	Y	T	Y	C	T	T
RAC875_c6798_467	A/G	1A	104	+	NA	NA	NA	NA	NA	NA	G	A	A	A	A	A	A	A	A	A	A	A	A	A	A	A	A	A	A	N	A	A	A	A	A	A	A	A	A	A	G	G	A	G	A	A	A	A	G	A	A	G	A	A	R	G	A	A	A	A	A	A	A	G	A	A	A	A	G	A	A	A	A	A	A	A	A	A	G	G	A	G	A	G	A	A	A	A	A	A	A	A	A	A	A	A	A	A	A	A	A	A	A	A	A	A	A	A	A	A	A	G	A	A	A	A	A	A	A	A	A	A	A	A	A	A	A	A	A	A	A	A	A	A	A	A	A	A	A	A	A	A	A	A	A	A	A	A	A	A	A	A	A	A	A	A	A	A	A	A	A	A	A	A	A	A	A	A	A	A	A	A	A	A	A	A	A	A	A	A	R	G	A	A	G	A	NA	A	NA	R	A	NA	A	A	A	NA	R	A
Excalibur_c47013_1503	G/T	1A	105	+	NA	NA	NA	NA	NA	NA	T	G	G	G	G	G	T	G	G	G	G	G	G	G	G	G	G	G	G	T	T	G	G	G	G	G	G	G	G	G	T	T	G	T	G	G	G	G	T	G	G	T	G	G	T	T	G	G	G	G	G	G	G	T	G	G	G	G	T	G	G	G	G	G	G	K	G	G	T	T	G	T	G	T	G	G	G	G	G	G	G	G	G	G	G	G	G	G	G	G	G	G	G	G	G	G	G	G	G	G	G	T	G	G	G	G	G	G	G	G	G	G	G	G	K	G	G	G	G	G	G	G	G	G	G	G	G	G	G	G	G	G	G	G	G	G	G	G	G	G	G	G	G	G	G	G	G	G	G	G	G	G	G	G	G	G	G	G	G	G	G	G	G	G	G	G	G	G	G	G	K	T	G	G	T	G	G	G	NA	K	G	G	K	G	G	G	G	G
BS00073413_51	G/T	1A	106	+	NA	NA	NA	NA	NA	NA	G	G	G	G	G	G	G	G	G	G	G	K	G	G	T	G	G	G	G	G	G	G	G	G	G	G	G	G	G	G	G	G	G	G	G	G	G	G	G	G	G	G	G	G	G	T	G	G	G	G	G	G	G	G	G	G	G	G	G	G	G	G	G	G	G	G	T	G	G	G	G	G	G	G	G	G	G	G	G	G	G	G	G	G	G	G	G	G	G	T	G	G	G	G	G	G	G	G	G	G	G	G	K	G	G	G	G	G	G	K	G	N	G	G	G	G	T	G	G	G	T	G	N	T	G	G	G	G	G	G	G	G	G	G	G	G	G	G	G	G	G	G	G	G	G	G	G	G	G	G	G	G	G	G	G	G	K	N	K	G	G	G	G	G	G	G	K	G	G	G	G	G	G	G	G	G	G	G	G	K	G	G	NA	G	G	G	G	G
Excalibur_c97157_65	C/T	1A	106	+	NA	NA	NA	NA	NA	NA	C	C	C	C	C	T	T	C	C	C	C	C	C	T	T	C	T	C	C	C	T	C	C	C	C	C	C	C	C	C	C	C	C	C	C	C	C	C	C	C	C	C	C	T	Y	T	C	C	C	T	T	T	C	C	C	C	N	T	C	C	T	C	T	C	C	Y	C	C	C	C	C	C	C	C	C	N	C	C	C	C	C	C	C	C	C	C	C	C	Y	C	C	C	C	C	C	C	C	C	C	C	N	C	C	Y	C	C	Y	T	C	C	N	C	T	C	Y	C	C	C	C	C	C	T	C	C	C	T	C	Y	C	T	T	C	C	T	C	C	C	C	C	C	C	C	C	C	C	C	C	C	C	C	C	C	N	T	C	C	C	N	Y	C	C	Y	Y	C	C	T	C	C	C	C	C	C	C	C	C	C	Y	C	Y	Y	C	Y	C	Y	C	Y	T	C
IACX5994	T/C	1A	106	+	NA	NA	NA	NA	NA	NA	C	T	T	T	T	T	T	T	T	T	T	T	T	T	C	T	T	T	T	N	T	T	T	T	T	T	T	T	T	T	C	C	T	C	T	T	T	T	C	C	T	C	T	T	T	C	T	N	T	T	T	T	T	C	T	T	T	T	C	T	T	T	T	T	T	Y	C	T	C	C	T	C	T	C	T	T	T	T	T	T	T	T	T	T	T	T	T	T	T	T	T	T	T	T	T	T	T	T	T	T	T	T	T	T	T	T	T	T	T	T	T	T	T	T	T	T	T	T	T	T	T	T	T	T	T	T	T	T	T	T	T	T	T	T	T	T	T	T	T	T	T	T	T	T	T	T	T	T	T	T	T	T	T	T	T	T	T	T	N	T	T	T	T	T	T	T	T	T	T	T	Y	C	T	T	C	T	Y	T	Y	Y	T	Y	T	T	T	Y	C	T
Kukri_c7119_392	T/C	1A	106	+	NA	NA	NA	NA	NA	NA	C	T	T	T	T	T	T	T	T	T	T	T	T	T	T	T	T	T	T	C	T	T	T	T	T	T	T	T	T	T	C	C	T	C	T	T	T	T	C	C	T	C	T	T	T	T	T	T	T	T	T	T	T	C	T	T	T	T	C	T	T	T	T	T	T	T	C	T	C	C	T	C	T	C	T	T	T	T	T	T	T	T	T	T	T	T	T	T	T	T	T	T	T	T	T	T	T	T	T	T	T	T	T	T	T	T	T	T	T	T	T	T	T	T	T	Y	T	T	T	T	T	T	T	T	T	T	T	T	T	T	T	T	T	T	T	T	T	T	T	T	T	T	T	T	T	T	T	T	T	T	T	T	T	T	T	T	T	T	T	T	T	T	T	T	T	T	T	T	T	T	C	C	T	T	C	T	Y	T	C	NA	T	Y	T	T	T	C	C	T
RAC875_c23168_480	C/T	1A	106	+	NA	NA	NA	NA	NA	NA	C	C	C	C	C	T	T	C	C	C	C	C	C	T	C	C	T	C	C	C	T	C	C	C	C	C	C	C	C	C	C	C	C	C	C	C	C	C	C	C	C	C	C	T	T	T	C	C	T	T	T	T	C	C	C	C	C	T	C	C	T	C	T	C	C	C	C	C	C	C	C	C	C	C	C	C	C	C	C	C	C	C	C	C	C	C	C	C	Y	T	N	C	T	C	C	C	C	C	C	N	Y	C	C	Y	C	C	N	T	N	C	Y	C	T	C	C	C	C	C	C	C	C	T	C	C	C	T	C	N	C	T	T	C	C	T	C	C	C	C	C	C	T	C	C	C	C	C	C	C	C	C	C	C	T	T	C	C	C	T	Y	T	C	T	Y	C	C	T	C	C	C	C	C	C	C	C	C	C	C	C	Y	C	C	Y	C	NA	C	Y	T	C
Ra_c110766_321	A/G	1A	106	+	NA	NA	NA	NA	NA	NA	G	A	A	A	A	A	G	A	A	A	A	A	A	A	A	A	A	A	A	R	G	A	A	A	A	A	A	A	A	A	G	G	A	G	A	A	A	A	G	G	A	G	A	A	A	A	A	A	A	A	A	A	A	G	A	A	R	A	G	A	A	A	A	A	A	R	G	A	G	G	A	G	A	A	A	A	A	A	A	A	A	A	A	A	A	A	A	A	A	G	A	A	A	A	A	A	A	A	G	A	A	R	A	A	A	A	R	A	A	A	A	A	A	A	A	A	A	A	A	A	A	A	A	A	A	A	A	A	A	A	A	A	A	A	A	A	A	A	A	A	A	A	A	A	A	A	A	A	A	A	A	A	A	A	A	A	R	A	A	A	A	A	A	A	A	A	A	A	A	A	R	G	A	A	G	A	R	A	R	G	A	R	A	A	A	R	G	A
wsnp_Ex_c28900_37982485	A/G	1A	106	+	NA	NA	NA	NA	NA	NA	G	A	A	A	A	A	G	A	A	A	A	A	A	A	A	A	A	A	A	G	G	A	A	A	A	A	A	A	A	A	G	G	A	G	A	A	A	A	A	G	A	G	A	A	A	G	A	A	A	A	A	A	A	G	A	A	A	A	G	A	A	A	A	A	A	R	A	A	G	G	A	G	A	A	A	A	A	A	A	A	A	A	A	A	A	A	A	A	A	A	G	A	A	A	A	A	A	A	A	A	A	A	A	A	A	A	G	A	A	A	A	A	A	A	A	A	A	A	A	A	A	A	A	A	A	A	A	A	A	A	A	A	A	A	A	A	A	A	A	A	A	A	A	A	A	A	A	A	A	A	A	A	A	A	A	A	A	A	A	A	A	A	A	A	A	A	A	A	A	G	G	G	A	A	G	A	A	A	R	R	A	R	A	A	A	R	G	A
wsnp_Ex_c33452_41938013	A/G	1A	106	+	NA	NA	NA	NA	NA	NA	G	A	A	A	A	A	A	A	A	A	A	A	A	A	G	A	A	A	A	G	A	A	A	A	A	A	A	A	A	A	G	G	A	G	A	A	A	A	G	G	A	G	A	A	A	A	A	A	A	A	A	A	A	G	A	A	A	A	G	A	A	A	A	A	A	R	G	A	G	G	A	G	A	G	A	A	A	A	A	A	A	A	A	A	A	A	A	A	A	A	A	A	A	A	A	A	A	A	A	A	A	A	A	A	A	A	A	A	A	A	A	A	A	A	A	A	A	A	A	A	A	A	A	A	A	A	A	A	A	A	A	A	A	A	A	A	A	A	A	A	A	A	A	A	A	A	A	A	A	A	A	A	A	A	A	A	A	A	N	A	A	A	A	A	A	A	A	A	A	A	R	G	A	A	G	A	R	A	R	R	A	R	A	A	A	R	G	A
wsnp_Ex_c33452_41938159	T/C	1A	106	+	NA	NA	NA	NA	NA	NA	C	T	T	T	T	T	T	T	T	T	T	T	T	T	C	T	T	T	T	Y	T	T	T	T	T	T	T	T	T	T	C	C	T	C	T	T	T	T	C	C	T	C	T	T	T	T	T	T	T	T	T	T	T	C	T	T	T	T	C	T	T	T	T	T	T	Y	C	T	C	C	T	C	T	C	T	T	T	T	T	T	T	T	T	T	T	T	T	T	T	T	T	T	T	T	T	T	T	T	T	T	T	T	T	T	T	T	T	T	T	T	T	T	T	T	T	T	T	T	T	T	T	T	T	T	T	T	T	T	T	T	T	T	T	T	T	T	T	T	T	T	T	T	T	T	T	T	T	T	T	T	T	T	T	T	T	T	T	T	Y	T	T	T	T	T	T	T	T	T	T	T	Y	C	T	T	C	T	Y	T	Y	Y	T	Y	T	T	T	Y	C	T
wsnp_Ex_c41953_48657850	C/T	1A	106	+	NA	NA	NA	NA	NA	NA	T	C	C	C	C	T	T	C	C	C	C	Y	C	T	C	C	T	C	C	N	T	C	C	C	C	C	C	T	C	T	T	T	C	T	N	T	C	C	T	T	C	T	Y	T	T	T	C	C	T	T	T	T	C	T	C	C	C	T	T	C	T	C	T	C	C	C	C	C	T	T	C	T	C	T	C	C	C	C	C	C	C	T	C	C	T	T	T	T	Y	T	T	C	T	C	C	C	C	C	C	C	Y	C	Y	N	C	C	C	T	C	Y	Y	N	T	C	C	C	T	C	C	C	T	T	T	T	C	T	C	C	C	T	T	C	C	T	C	C	C	C	T	C	N	C	C	C	C	C	T	C	C	C	C	C	T	T	C	C	T	T	Y	T	C	T	Y	C	C	T	Y	C	C	C	Y	T	C	C	T	C	C	C	C	Y	C	C	C	C	C	C	C	C
wsnp_Ex_c41953_48658353	A/G	1A	106	+	NA	NA	NA	NA	NA	NA	G	A	A	A	A	G	G	A	A	A	A	R	A	G	A	A	G	A	A	N	G	A	A	A	A	A	A	G	A	G	G	G	A	G	R	G	A	A	G	G	A	G	R	G	G	G	A	A	G	G	G	G	A	G	A	A	A	G	G	A	G	A	G	A	A	A	A	A	G	G	A	G	A	G	A	A	A	A	A	A	A	G	A	A	G	G	G	G	R	G	G	A	G	A	A	A	A	A	A	A	R	A	R	R	A	A	N	G	N	R	R	R	G	A	A	A	G	A	A	A	G	G	G	G	A	G	A	A	A	G	G	A	A	G	A	A	A	A	G	A	G	A	A	A	A	A	G	A	A	A	A	A	G	G	A	A	G	G	R	G	A	G	R	A	A	G	R	A	A	A	G	G	A	A	G	A	A	A	A	R	A	NA	A	R	A	A	A	A
wsnp_JD_c3973_5044238	A/G	1A	106	+	NA	NA	NA	NA	NA	NA	G	A	A	A	A	G	G	A	A	A	A	N	A	G	A	A	G	A	A	R	G	A	A	A	A	A	A	G	A	G	G	G	A	G	N	G	A	A	G	G	A	G	R	G	G	G	A	A	G	G	G	G	A	G	A	A	A	G	G	A	G	A	G	A	A	A	A	A	G	G	A	G	A	G	A	A	A	A	A	A	A	G	A	A	G	G	G	G	R	G	A	A	G	A	A	A	A	A	A	A	R	A	R	R	A	A	N	G	A	R	R	R	G	A	A	A	G	A	A	A	G	G	R	G	A	G	A	A	A	G	G	A	A	G	A	A	A	A	G	A	R	A	A	A	A	A	G	A	A	A	A	A	R	G	A	A	G	G	R	G	A	G	R	A	A	G	R	A	A	A	R	G	A	A	G	A	A	A	A	R	A	NA	A	A	A	A	A	A
Ku_c8992_405	G/A	1A	107	+	NA	NA	NA	NA	NA	NA	A	G	G	G	G	G	G	G	G	G	G	G	G	G	G	G	G	G	G	N	G	G	G	G	G	G	G	G	G	G	A	A	G	A	G	G	G	G	G	A	G	A	G	G	G	G	G	G	G	G	G	G	G	A	G	G	A	G	A	G	G	G	G	G	G	G	A	G	A	A	G	A	G	G	G	G	G	G	G	G	G	G	G	G	G	G	G	G	G	G	R	G	G	G	G	G	G	G	A	G	G	R	G	G	G	G	R	G	G	G	G	G	G	G	G	G	G	G	G	G	G	G	G	G	G	G	G	G	G	G	G	G	G	G	G	G	G	G	G	G	G	G	G	G	G	G	G	G	G	G	G	G	G	G	G	G	G	G	G	G	G	G	G	G	G	G	G	G	G	G	R	A	G	G	A	G	G	G	NA	NA	G	G	G	G	G	R	A	G
RAC875_rep_c105766_652	G/A	1A	107	+	NA	NA	NA	NA	NA	NA	A	G	G	G	G	G	A	G	G	G	G	G	G	G	G	G	G	G	G	A	A	G	G	G	G	G	G	G	G	G	A	A	G	A	G	G	G	G	G	A	G	A	G	G	G	G	G	G	G	G	G	G	G	A	G	G	A	R	A	G	G	G	G	G	G	R	G	G	A	A	G	A	G	G	G	G	G	G	G	G	G	G	G	G	G	G	G	G	G	G	A	G	R	G	G	G	G	G	A	G	R	N	G	G	G	G	N	G	N	G	G	G	G	G	N	N	G	G	G	G	G	G	G	G	G	G	G	G	G	G	G	G	G	G	G	G	G	G	G	G	G	G	G	G	G	G	G	G	G	G	G	G	G	G	G	G	G	G	G	R	G	N	G	G	G	G	G	G	G	A	A	A	G	G	A	G	R	G	R	R	G	R	G	G	G	R	A	G
Excalibur_c26688_138	A/G	1A	108	+	NA	NA	NA	NA	NA	NA	G	A	A	A	A	A	G	A	A	A	A	A	A	A	A	A	A	A	A	N	G	A	A	A	A	A	A	G	A	A	G	G	A	G	A	A	A	A	A	G	A	G	A	A	N	G	A	A	A	A	A	A	A	G	A	A	A	A	G	A	A	A	A	A	A	R	A	A	G	G	A	G	A	A	A	A	A	A	A	A	A	A	A	A	G	G	G	G	A	A	G	A	A	A	A	A	A	A	A	A	A	A	A	A	A	A	N	A	A	A	A	A	A	A	A	A	A	A	A	A	A	A	A	A	A	A	A	A	A	A	A	A	A	A	A	A	A	A	G	A	A	A	A	A	A	A	A	A	A	A	A	A	A	A	A	A	A	A	A	A	A	A	A	A	A	A	A	A	A	G	G	G	A	A	G	NA	NA	NA	NA	NA	NA	NA	NA	NA	NA	NA	NA	NA
BobWhite_c41272_159	G/A	1A	108	+	NA	NA	NA	NA	NA	NA	A	G	G	G	G	G	A	G	G	G	G	G	G	G	G	G	G	G	G	A	A	G	G	G	G	G	G	A	G	G	A	A	G	A	G	G	G	G	G	A	G	A	G	G	N	A	G	G	G	G	G	G	G	A	G	G	G	G	A	G	G	G	G	G	G	R	G	G	A	A	G	A	G	G	G	G	G	G	G	G	G	G	G	G	A	A	A	A	G	G	A	G	G	G	G	G	G	G	G	G	G	G	G	G	G	G	A	G	G	G	G	G	G	G	G	G	G	G	G	G	G	G	G	G	G	G	G	G	G	G	G	G	G	G	G	G	G	G	A	G	G	G	G	G	G	G	G	G	G	G	G	G	G	G	G	G	G	G	G	G	G	G	G	G	G	G	G	G	G	A	A	A	G	G	A	G	G	G	R	R	G	G	G	R	G	R	A	G
IAAV7172	T/C	1A	108	+	NA	NA	NA	NA	NA	NA	C	T	T	T	T	T	C	T	T	T	T	T	T	T	T	T	T	T	T	N	C	T	T	T	T	T	T	C	T	T	C	C	T	C	T	T	T	T	T	C	T	C	T	T	N	C	T	T	T	T	T	T	T	C	T	T	T	T	C	T	T	T	T	T	T	T	T	T	C	C	T	C	T	T	T	T	T	T	T	T	T	T	T	T	C	C	C	C	T	T	C	T	T	T	T	T	T	T	T	T	T	T	T	T	T	T	N	T	T	T	T	T	T	T	T	T	T	T	T	T	T	T	T	T	T	T	T	T	T	T	T	T	T	T	T	T	T	T	C	T	T	T	T	T	T	T	T	T	T	T	T	T	T	T	T	T	T	T	T	T	T	T	T	T	T	T	T	T	T	C	C	C	T	T	C	T	T	T	NA	NA	T	T	T	T	T	NA	C	T
RAC875_c12348_720	A/G	1A	108	+	NA	NA	NA	NA	NA	NA	A	A	A	A	A	A	G	A	A	A	A	A	A	A	A	A	A	A	A	A	G	A	A	A	A	A	A	A	A	A	A	A	A	A	A	A	A	A	A	A	A	A	A	A	A	A	A	A	A	A	A	A	A	A	A	A	A	R	A	A	A	A	A	A	A	R	A	A	A	A	A	A	A	A	A	A	A	A	A	A	A	A	A	A	A	A	A	A	A	A	G	A	R	A	A	A	A	A	A	A	R	R	A	A	A	A	A	A	R	A	A	A	A	A	R	R	A	A	A	A	A	A	A	A	A	A	A	A	A	A	A	A	A	A	A	A	A	A	A	A	A	A	A	A	A	A	A	A	A	A	A	A	A	A	A	A	A	A	A	R	A	R	A	A	A	A	A	A	A	G	R	A	A	A	A	A	R	A	R	R	A	R	A	R	A	NA	G	A
RAC875_c41993_582	G/A	1A	108	+	NA	NA	NA	NA	NA	NA	A	G	G	G	G	A	G	A	G	G	G	G	A	A	G	G	A	G	G	N	G	A	A	A	A	G	G	A	G	A	A	A	G	A	G	A	G	A	A	A	G	A	G	A	A	A	N	A	G	A	A	A	G	A	A	G	A	R	A	G	A	G	A	G	G	R	G	G	A	A	G	A	G	G	G	N	G	A	G	R	G	G	G	A	A	A	A	A	R	G	G	G	G	G	G	G	G	G	A	N	G	G	G	G	G	G	A	A	G	G	R	G	A	G	G	G	G	G	G	G	G	A	G	G	G	A	G	N	G	A	A	G	G	A	G	G	G	A	A	G	G	G	G	G	G	A	G	G	G	G	G	G	A	A	A	G	G	G	G	G	G	G	R	G	G	A	N	G	G	G	N	A	G	G	A	G	R	G	R	R	G	R	G	G	G	R	NA	G
RFL_Contig5334_831	G/A	1A	108	+	NA	NA	NA	NA	NA	NA	A	G	G	G	G	G	A	G	G	G	G	G	G	G	G	G	G	G	G	A	A	G	G	G	G	G	G	G	G	G	A	A	G	A	G	G	G	G	G	A	G	A	G	G	G	A	G	G	G	G	G	G	G	A	G	G	G	G	A	G	G	G	G	G	G	R	G	G	A	A	G	A	G	G	G	G	G	G	G	G	G	G	G	G	G	G	G	G	G	G	A	G	G	G	G	G	G	G	G	G	G	G	G	G	G	G	R	G	G	G	G	G	G	G	N	G	G	G	G	G	G	G	G	G	G	G	G	G	G	G	G	G	G	G	G	G	G	G	G	G	G	G	G	G	G	G	G	G	G	G	G	G	G	G	G	G	G	G	G	G	G	G	G	G	G	G	G	G	G	A	A	A	G	G	A	G	G	G	R	R	G	R	G	G	G	R	A	G
Tdurum_contig96086_74	T/C	1A	108	+	NA	NA	NA	NA	NA	NA	C	T	T	T	T	T	C	T	T	T	T	T	T	T	T	T	T	T	T	N	C	T	T	T	T	T	T	C	T	T	C	C	T	C	T	T	T	T	T	C	T	C	T	T	N	C	Y	T	T	T	T	T	T	C	T	T	T	T	C	T	T	T	T	T	T	Y	T	T	C	C	T	C	T	T	T	T	T	T	T	T	T	T	T	T	C	C	C	C	T	T	C	T	T	T	T	T	T	T	T	T	T	T	T	T	T	T	C	T	T	T	T	T	T	T	Y	T	T	T	T	T	T	T	T	T	T	T	T	T	T	T	T	T	T	T	T	T	T	T	C	T	T	T	T	T	T	T	N	T	T	T	T	T	T	T	T	T	T	T	T	Y	T	T	T	T	T	T	T	T	T	C	C	C	T	T	C	T	Y	T	Y	Y	T	Y	T	Y	T	Y	C	T
wsnp_BE443588A_Ta_2_2	G/T	1A	108	+	NA	NA	NA	NA	NA	NA	T	G	G	G	G	G	T	G	G	G	G	G	G	G	G	G	G	G	G	K	T	G	G	G	G	G	G	G	G	G	T	T	G	T	G	G	G	G	G	T	G	T	G	G	G	T	G	G	G	G	G	G	G	T	G	G	G	G	T	G	G	G	G	G	G	K	G	G	T	T	G	T	G	G	G	G	G	G	G	G	G	G	G	G	G	G	G	G	G	G	N	G	G	G	G	G	G	G	G	G	G	G	G	G	G	G	T	G	G	G	G	G	G	G	G	G	G	G	G	G	G	G	G	G	G	G	G	G	G	G	G	G	G	G	G	G	G	G	G	G	G	G	G	G	G	G	G	G	G	G	G	G	G	G	G	G	G	G	G	G	G	G	G	G	G	G	G	G	G	T	T	T	G	G	T	G	G	G	K	K	G	G	G	NA	G	K	NA	G
wsnp_Ex_c4612_8254533	A/G	1A	108	+	NA	NA	NA	NA	NA	NA	G	A	A	A	A	A	G	A	A	A	A	A	A	A	A	A	A	A	A	G	G	A	A	A	A	A	A	G	A	A	G	G	A	G	A	A	A	A	A	G	A	G	A	A	N	G	N	A	A	A	A	A	A	G	A	A	A	A	G	A	A	A	A	A	A	R	A	A	G	G	A	G	A	A	A	A	A	A	A	A	A	A	A	A	G	G	G	G	A	A	G	A	A	A	A	A	A	A	A	A	A	A	A	A	A	A	N	A	A	A	A	A	A	A	A	A	A	A	A	A	A	A	A	A	A	A	A	A	A	A	A	A	A	A	A	A	A	A	G	A	A	A	A	A	A	A	A	A	A	A	A	A	A	A	A	A	A	A	A	A	A	A	A	A	A	A	A	A	A	G	G	G	A	A	G	A	A	A	R	R	A	R	A	R	A	NA	G	A
wsnp_Ex_rep_c102067_87314043	A/C	1A	108	+	NA	NA	NA	NA	NA	NA	C	A	A	A	A	A	C	A	A	A	A	A	A	A	A	A	A	A	A	N	C	A	A	A	A	A	A	A	A	A	C	C	A	C	A	A	A	A	A	C	A	C	A	A	A	A	A	A	A	A	A	A	A	C	A	A	C	M	C	A	A	A	A	A	A	M	A	A	C	C	A	C	A	A	A	A	A	A	A	A	A	A	A	A	A	A	A	A	A	A	C	A	M	A	A	A	A	A	C	A	M	N	A	A	A	A	N	A	N	A	A	A	A	A	N	M	A	A	A	A	A	A	A	A	A	A	A	A	A	A	A	A	A	A	A	A	A	A	A	A	A	A	A	A	A	A	A	A	A	A	A	A	A	A	A	A	A	A	A	N	A	A	A	A	A	A	A	A	A	C	C	C	A	A	C	A	M	A	M	M	A	M	A	M	A	NA	C	A
BS00023203_51	C/T	1A	109	+	NA	NA	NA	NA	NA	NA	T	C	C	C	C	T	C	T	C	C	C	C	T	T	C	C	T	C	C	N	C	T	T	T	T	C	C	T	C	T	T	T	C	T	C	T	C	T	T	T	C	T	N	T	T	T	Y	T	C	T	T	T	C	T	T	C	T	Y	T	C	T	C	T	C	C	Y	C	C	T	T	C	T	C	C	C	N	C	T	C	Y	C	C	C	T	T	T	T	T	Y	C	C	C	C	C	C	C	C	C	T	N	C	C	C	C	C	C	T	T	C	C	Y	C	T	C	C	C	C	C	C	C	C	T	C	C	C	T	C	Y	C	T	T	C	C	T	C	C	C	T	T	C	C	C	C	C	C	T	C	C	C	C	C	C	N	T	T	C	C	C	C	C	C	C	Y	C	C	T	Y	C	C	C	N	T	C	C	T	C	Y	C	Y	Y	C	Y	C	C	C	Y	NA	C
BS00037976_51	T/C	1A	109	+	NA	NA	NA	NA	NA	NA	C	T	T	T	T	C	T	C	T	T	T	T	C	C	T	T	C	T	T	C	T	C	C	C	C	T	T	C	T	C	C	C	T	C	T	C	T	C	C	C	T	C	N	C	C	C	N	C	T	C	C	C	T	C	C	T	C	Y	C	T	C	T	C	T	T	Y	T	T	C	C	T	C	T	T	T	C	T	C	T	Y	T	T	T	C	C	C	C	C	C	T	T	T	T	T	T	T	T	T	C	T	T	T	T	T	T	T	C	C	T	T	C	T	C	T	T	T	T	T	T	T	T	C	T	T	T	C	T	N	T	C	C	T	T	C	T	T	T	C	C	T	T	T	T	T	T	C	T	T	T	T	T	T	C	C	C	T	T	T	T	T	T	T	Y	T	T	C	Y	T	T	T	C	C	T	T	C	T	Y	T	Y	Y	T	NA	T	T	NA	Y	C	T
BobWhite_c22134_398	A/G	1A	109	+	NA	NA	NA	NA	NA	NA	G	A	A	A	A	G	A	G	A	A	A	A	G	G	A	A	G	A	A	G	A	G	G	G	G	A	A	G	A	A	G	G	A	G	A	G	A	G	G	G	A	G	R	G	G	G	A	G	G	G	G	G	A	G	G	A	G	G	G	A	G	A	G	A	A	R	A	A	G	G	A	G	A	A	A	G	A	G	A	R	A	A	A	G	G	G	G	G	G	A	A	A	A	A	A	A	A	A	G	A	R	G	N	A	A	A	G	G	A	A	G	A	G	A	A	A	A	A	A	A	A	G	A	A	A	G	A	R	A	G	G	A	A	G	A	A	A	G	G	A	A	A	A	A	A	G	A	A	A	A	A	A	G	G	G	A	A	G	A	A	A	G	N	A	A	G	G	A	A	G	G	G	A	A	G	A	R	A	R	R	A	R	A	A	A	R	G	A
BS00078085_51	C/T	1A	111	+	NA	NA	NA	NA	NA	NA	T	C	C	C	C	T	C	T	C	C	C	C	T	T	C	C	T	C	C	N	C	T	T	T	T	C	C	T	C	C	T	T	C	T	C	T	C	T	N	T	C	T	C	T	T	T	N	T	T	T	T	T	C	T	T	C	T	T	T	C	T	C	T	C	C	Y	C	C	T	T	C	T	C	C	C	N	C	T	C	Y	C	C	C	T	T	T	T	T	Y	C	T	C	C	C	C	C	C	C	T	C	N	N	C	C	C	C	T	T	C	C	Y	C	T	C	Y	C	C	C	C	C	C	T	C	C	C	T	C	C	C	T	T	C	C	T	C	C	C	T	T	C	C	C	C	C	C	T	C	C	C	C	C	C	N	T	T	C	N	Y	C	C	C	T	Y	C	C	T	Y	C	C	T	T	T	C	C	T	C	NA	C	Y	T	C	Y	C	C	C	Y	NA	C
BS00095510_51	C/T	1A	111	+	NA	NA	NA	NA	NA	NA	T	C	C	C	C	T	C	T	C	C	C	C	T	T	C	C	T	C	C	Y	C	T	T	T	T	C	C	T	C	C	T	T	C	T	C	T	C	T	Y	T	C	T	N	T	T	T	Y	T	T	T	T	T	C	T	T	C	T	T	T	C	T	C	T	C	C	Y	C	C	T	T	C	T	C	C	C	Y	C	T	C	Y	C	C	C	T	T	T	T	T	Y	C	T	C	C	C	C	C	C	C	T	C	Y	Y	N	Y	C	C	T	T	C	C	Y	C	T	C	Y	C	C	C	C	C	C	T	C	C	C	T	C	Y	C	T	T	C	C	T	C	C	C	T	T	C	C	C	C	C	C	T	C	C	C	C	C	C	Y	T	T	C	Y	T	C	N	C	T	Y	C	C	T	Y	C	C	T	T	T	C	C	T	C	Y	C	Y	T	C	Y	C	Y	NA	Y	Y	C
RAC875_c32379_216	C/A	1A	111	+	NA	NA	NA	NA	NA	NA	C	C	C	C	C	A	C	A	C	C	C	C	A	A	C	C	A	C	C	C	C	A	A	A	A	C	C	A	C	C	C	C	C	C	C	C	C	A	C	C	C	C	N	A	A	C	M	A	C	A	A	A	C	C	A	C	A	A	C	C	A	C	A	C	C	C	C	C	C	C	C	C	C	C	C	M	N	A	C	M	C	C	C	A	A	A	A	A	M	C	N	C	C	C	C	C	C	C	A	C	M	N	N	C	C	C	M	A	C	C	M	C	A	C	C	C	C	C	C	N	C	A	C	C	C	A	C	M	C	A	A	C	C	A	C	C	C	A	A	C	C	C	C	C	C	A	C	C	C	C	C	C	M	A	A	C	M	M	C	C	C	A	M	C	C	A	M	C	C	C	C	C	C	C	C	C	NA	C	C	M	C	NA	C	C	NA	C	C	C
wsnp_CAP11_c1815_982483	G/A	1A	111	+	NA	NA	NA	NA	NA	NA	A	G	G	G	G	A	G	A	G	G	G	G	A	A	G	G	A	G	G	N	G	A	A	A	A	G	G	A	G	G	A	A	G	A	G	A	G	A	N	A	G	A	G	A	A	A	G	A	A	A	A	A	G	A	A	G	A	A	A	G	A	G	A	G	G	R	G	G	A	A	G	A	G	G	G	N	G	A	G	R	G	G	G	A	A	A	A	A	R	G	A	G	G	G	G	G	G	G	A	G	N	N	G	G	G	G	A	A	G	G	R	G	A	G	N	G	G	G	G	G	G	A	G	G	G	A	G	G	G	A	A	G	G	A	G	G	G	A	A	G	G	G	G	G	G	A	G	G	G	G	G	G	R	A	A	G	R	R	G	G	G	A	R	G	G	A	R	G	G	A	A	A	G	G	A	G	R	G	R	A	G	R	G	G	G	R	NA	G
wsnp_CAP8_c4785_2322876	C/T	1A	111	+	NA	NA	NA	NA	NA	NA	T	C	C	C	C	C	C	C	C	C	C	C	C	C	C	C	C	C	C	T	C	C	C	C	C	C	C	T	C	C	T	T	C	T	C	T	C	C	N	T	C	T	C	C	C	T	C	C	T	C	C	C	C	T	C	C	C	C	T	C	C	C	C	C	C	Y	C	C	T	T	C	T	C	C	C	C	C	C	C	C	C	C	C	C	C	C	C	C	C	C	T	C	C	C	C	C	C	C	C	C	C	T	C	C	C	C	T	C	C	C	C	C	C	C	C	C	C	C	C	C	C	C	C	C	C	C	C	C	C	C	C	C	C	C	C	C	C	C	C	C	C	C	C	C	C	C	C	C	C	C	C	C	C	C	C	C	C	C	C	C	C	C	C	C	C	C	C	C	C	T	T	T	C	C	T	C	C	C	Y	Y	C	NA	C	C	C	NA	T	C
wsnp_CAP8_rep_c3938_1936666	G/T	1A	111	+	NA	NA	NA	NA	NA	NA	T	G	G	G	G	G	G	G	G	G	G	K	G	G	T	G	G	G	G	T	G	G	G	G	G	G	G	T	G	G	G	G	G	T	K	T	G	G	G	G	T	G	K	G	G	T	G	G	T	G	G	G	G	G	G	G	G	K	T	G	G	T	G	G	G	T	T	G	G	T	T	T	T	G	G	G	G	G	G	G	G	T	G	G	G	G	G	G	G	T	T	G	K	G	G	G	G	G	G	G	N	G	T	K	G	G	G	G	G	T	G	G	G	G	N	K	T	G	G	G	T	G	T	G	G	G	G	G	G	G	G	G	G	G	G	G	G	G	G	G	G	K	G	G	G	G	T	G	G	G	G	G	G	G	G	G	K	T	T	T	G	T	G	G	G	G	K	G	G	T	T	T	T	G	T	G	G	G	G	G	G	G	G	NA	G	G	G	G
BS00070580_51	G/A	1A	112	+	NA	NA	NA	NA	NA	NA	A	G	G	G	G	G	G	G	G	G	G	G	G	G	G	G	G	G	G	A	G	G	G	G	G	G	G	G	G	G	A	A	G	A	G	A	G	G	A	A	G	A	G	G	G	A	G	G	A	G	G	G	G	A	G	G	G	G	A	G	G	G	G	G	G	R	G	G	A	A	G	A	G	G	G	G	G	G	G	G	G	G	G	G	G	G	G	G	G	G	G	G	G	G	G	G	G	G	G	G	G	R	G	G	G	G	N	G	G	G	G	G	G	G	R	G	G	R	G	G	G	G	G	G	G	G	G	G	G	G	G	G	G	G	G	G	G	G	G	G	G	G	G	G	G	G	R	G	G	G	G	G	G	G	G	G	G	G	G	R	G	G	G	G	G	G	G	G	G	A	A	A	G	G	A	G	R	G	R	R	G	R	G	R	G	R	A	G
BobWhite_c26569_190	C/T	1A	112	+	NA	NA	NA	NA	NA	NA	C	T	C	C	C	T	C	C	C	C	C	T	C	C	C	T	C	T	T	T	C	C	T	C	T	T	T	C	C	T	T	T	T	T	C	C	T	T	C	T	C	T	C	T	C	C	C	C	C	C	C	C	C	T	C	C	T	C	T	C	C	T	C	C	T	C	T	C	C	C	T	C	C	T	T	C	T	T	C	T	C	T	T	C	T	C	C	T	C	C	C	C	C	C	C	C	C	C	T	C	C	T	Y	C	N	C	T	C	C	Y	Y	T	T	C	Y	Y	T	T	T	C	T	T	T	T	C	T	C	C	C	T	T	C	C	N	C	T	T	T	T	C	C	C	C	T	T	T	T	T	C	T	T	T	C	C	C	T	T	C	C	C	T	C	C	T	C	C	T	C	C	T	T	T	T	C	C	C	C	C	C	T	T	C	T	C	C	C	C	C
Excalibur_c1936_1072	C/A	1A	113	+	NA	NA	NA	NA	NA	NA	C	C	C	C	C	C	C	A	C	C	C	C	A	A	C	C	A	C	A	C	C	A	A	A	A	A	A	C	C	C	C	C	C	C	C	C	C	C	A	C	C	C	N	A	A	C	N	C	C	A	A	A	C	C	A	C	A	M	C	C	A	C	A	C	C	C	C	C	C	C	C	C	C	C	C	N	C	A	A	M	C	C	C	A	A	A	A	A	M	C	C	C	M	C	C	C	C	C	A	C	N	C	C	C	C	C	A	A	N	C	M	C	A	C	C	C	C	C	C	C	C	A	C	C	C	A	C	N	C	A	A	C	C	A	C	C	C	A	A	C	C	C	C	C	C	A	C	C	C	C	C	C	A	A	A	C	N	C	C	C	C	C	M	C	C	A	M	C	C	C	C	C	C	A	C	C	M	C	M	A	C	M	C	C	C	M	A	C
Tdurum_contig56662_54	G/A	1A	113	+	NA	NA	NA	NA	NA	NA	G	G	G	G	G	A	A	A	G	G	G	G	A	A	G	G	A	G	A	G	A	A	A	A	A	A	A	G	G	G	G	G	G	G	G	G	G	G	A	G	G	G	N	A	A	G	G	G	G	A	A	A	G	G	A	G	A	R	G	G	A	G	A	G	G	N	G	G	G	G	G	G	G	G	G	A	G	A	A	R	G	G	G	A	A	A	A	A	R	G	G	G	R	G	G	G	G	G	A	G	R	G	G	G	G	G	A	A	N	G	N	G	A	G	G	G	G	G	G	G	G	A	G	G	G	A	G	G	G	A	A	G	G	A	G	G	G	A	A	G	G	G	G	G	G	A	G	G	G	G	G	G	A	A	A	G	A	G	G	G	G	A	R	G	G	A	A	G	G	G	G	G	G	A	G	G	G	G	NA	R	G	G	G	G	G	G	G	G
Tdurum_contig18174_283	T/C	1A	114	+	NA	NA	NA	NA	NA	NA	T	T	T	T	T	C	C	C	T	T	T	T	C	C	T	T	C	T	C	T	C	C	C	C	C	C	C	T	T	T	T	T	T	T	T	T	T	T	C	T	T	T	T	C	C	C	T	T	T	C	C	C	T	T	C	T	C	Y	T	T	C	T	C	T	T	T	T	T	T	T	T	T	T	T	T	C	T	C	C	T	T	T	T	C	C	C	C	C	Y	T	T	T	Y	T	T	T	T	T	C	T	T	T	T	T	T	T	C	C	T	T	Y	T	C	T	T	T	T	T	T	T	T	C	T	T	T	C	T	T	T	C	C	T	T	C	T	T	T	C	C	T	T	T	T	T	T	C	T	T	T	T	T	T	N	C	C	T	Y	T	T	T	T	T	Y	T	T	C	Y	T	T	T	T	T	T	C	T	NA	NA	NA	NA	NA	NA	NA	NA	NA	NA	NA	NA	NA
BS00030043_51	C/A	1A	114	+	NA	NA	NA	NA	NA	NA	C	C	C	C	C	A	A	A	C	C	C	C	A	A	C	C	A	C	A	C	A	A	A	A	A	A	A	C	C	C	C	C	C	C	C	C	C	C	N	C	C	C	M	A	M	A	C	C	C	A	A	A	C	C	A	C	A	M	C	C	A	C	A	C	C	M	C	C	C	C	C	C	C	C	C	M	C	A	A	M	C	C	C	A	M	A	A	A	M	C	C	C	M	C	C	C	C	C	A	C	M	C	C	C	C	C	C	A	M	C	M	C	A	C	C	C	C	C	C	C	C	A	C	C	C	A	C	N	C	A	A	C	C	A	C	C	C	A	A	C	C	C	C	C	C	A	C	C	C	C	C	C	A	A	A	C	C	C	C	C	C	C	M	C	C	A	M	C	C	C	C	C	C	A	C	C	C	C	C	C	C	C	C	C	C	C	C	C
BobWhite_rep_c49755_131	T/C	1A	114	+	NA	NA	NA	NA	NA	NA	T	T	T	T	T	C	C	C	T	T	T	T	C	C	T	T	C	T	C	T	C	C	C	C	C	C	C	T	T	T	T	T	T	T	T	T	T	T	N	T	T	T	N	C	Y	C	T	T	T	C	C	C	T	T	C	T	C	Y	T	T	C	T	C	T	T	T	T	T	T	T	T	T	T	T	T	C	T	C	C	Y	T	T	T	C	Y	C	C	C	Y	T	T	T	Y	T	T	T	T	T	C	T	Y	T	T	T	T	T	N	C	Y	T	Y	T	C	T	T	T	T	T	T	T	T	C	T	T	T	C	T	T	T	C	C	T	T	C	T	T	T	C	C	T	T	T	T	T	T	C	T	T	T	T	T	T	N	C	C	T	T	T	T	T	T	T	Y	T	T	C	Y	T	T	T	T	T	T	C	T	T	NA	T	T	T	T	T	T	T	T	T	T	T
Jagger_c468_53	G/A	1A	114	+	NA	NA	NA	NA	NA	NA	G	G	G	G	G	A	A	A	G	G	G	G	A	A	G	G	A	G	A	G	A	A	A	A	A	A	A	G	G	G	G	G	G	G	G	G	G	G	G	G	G	G	N	A	R	A	G	G	G	A	A	A	G	G	A	G	A	R	G	G	A	G	A	G	G	G	G	G	G	G	G	G	G	G	G	N	G	A	A	R	G	G	G	A	R	A	A	A	R	G	G	G	R	G	G	G	G	G	A	G	N	G	G	G	G	G	G	A	N	G	R	G	A	G	G	G	G	G	G	G	G	A	G	G	G	A	G	G	G	A	A	G	G	A	G	G	G	A	A	G	G	G	G	G	G	A	G	G	G	G	G	G	N	A	A	G	G	G	G	G	G	G	R	G	G	A	N	G	G	G	G	G	G	A	G	G	G	G	G	G	G	G	G	G	G	G	G	G
Tdurum_contig57927_171	G/A	1A	114	+	NA	NA	NA	NA	NA	NA	G	A	G	G	G	G	G	G	G	G	G	G	G	G	G	N	G	G	G	G	G	G	G	G	G	G	G	G	G	A	A	G	G	G	G	G	A	G	G	A	A	G	G	G	G	G	G	G	G	G	G	G	G	G	G	G	G	G	G	G	G	G	G	G	G	G	G	G	A	G	G	G	G	A	A	G	G	G	G	G	G	G	G	G	G	G	G	G	G	G	G	G	G	G	G	G	G	G	G	G	G	G	G	G	G	G	G	G	G	G	G	G	G	G	G	G	G	G	G	G	G	G	G	G	G	G	G	G	G	G	G	G	G	G	G	G	A	A	G	G	G	G	G	G	G	G	A	G	G	G	G	G	G	G	G	G	G	G	G	G	G	G	G	G	G	G	G	G	G	G	G	G	G	G	G	G	G	G	G	G	G	G	G	G	G	R	A	G
wsnp_Ex_c23598_32826926	G/A	1A	114	+	NA	NA	NA	NA	NA	NA	G	G	G	G	G	A	A	A	G	G	G	G	A	A	G	G	A	G	A	G	A	A	A	A	A	A	A	G	G	G	G	G	G	G	G	G	G	G	A	G	G	G	G	A	A	A	G	G	G	A	A	A	G	G	A	G	A	R	G	G	A	G	A	G	G	G	G	G	G	G	G	G	G	G	G	N	G	A	A	N	G	G	G	A	A	A	A	A	R	G	G	G	R	G	G	G	G	G	A	G	G	G	G	G	G	G	A	A	G	G	R	G	A	G	G	G	G	G	G	G	G	A	G	G	G	A	G	G	G	A	A	G	G	A	G	G	G	A	A	G	G	G	G	G	G	A	G	G	G	G	G	G	N	A	A	G	R	G	G	G	G	G	R	G	G	A	R	G	G	G	G	G	G	A	G	G	G	G	NA	A	G	R	G	G	G	R	NA	G
wsnp_Ex_c6488_11266589	G/A	1A	114	+	NA	NA	NA	NA	NA	NA	G	G	G	G	G	A	A	A	G	G	G	G	A	A	G	G	A	G	A	G	A	A	A	A	A	A	A	G	G	G	G	G	G	G	G	G	G	G	A	G	G	G	G	A	R	A	G	G	G	A	A	A	G	G	A	G	A	R	G	G	A	G	A	G	G	G	G	G	G	G	G	G	G	G	G	R	G	A	A	G	G	G	G	A	R	A	A	A	R	G	G	G	R	G	G	G	G	G	A	G	G	G	G	G	G	G	A	A	G	G	R	G	A	G	G	G	G	G	G	G	G	A	G	G	G	A	G	G	G	A	A	G	G	A	G	G	G	A	A	G	G	G	G	G	G	A	G	G	G	G	G	G	R	A	A	G	G	G	G	G	G	G	R	G	G	A	R	G	G	G	G	G	G	A	G	G	G	G	G	G	G	G	G	G	G	R	R	G
JD_c285_1438	G/A	1A	115	+	NA	NA	NA	NA	NA	NA	G	G	G	G	G	A	A	A	G	G	G	G	A	A	G	G	A	G	A	G	A	A	A	A	A	A	A	G	G	G	G	G	G	G	G	G	G	G	A	G	G	G	G	A	N	A	G	G	G	A	A	A	G	G	A	G	A	N	G	G	A	G	A	G	G	G	G	G	G	G	G	G	G	G	G	N	G	A	A	N	G	G	G	A	N	A	A	A	R	G	G	G	R	G	G	G	G	G	A	G	G	G	G	G	G	G	G	A	G	G	R	G	A	G	G	G	G	G	G	G	G	A	G	G	G	A	G	G	G	A	A	G	G	A	G	G	G	A	A	G	G	G	G	G	G	A	G	G	G	G	G	G	N	A	A	G	G	G	G	G	G	G	R	G	G	A	R	G	G	G	G	G	G	A	G	G	NA	G	G	G	G	G	G	G	G	G	G	G
Tdurum_contig81011_244	C/T	1A	115	+	NA	NA	NA	NA	NA	NA	C	C	C	C	C	T	T	T	C	C	C	C	T	T	C	C	T	C	T	C	T	T	T	T	T	T	T	C	C	C	C	C	C	C	C	C	C	C	T	C	C	C	Y	T	T	T	N	C	C	T	T	T	C	C	T	C	T	Y	C	C	T	C	T	C	C	Y	C	C	C	C	C	C	C	C	C	Y	C	T	T	Y	C	C	C	T	T	T	T	T	Y	C	C	C	Y	C	C	C	C	C	T	C	Y	N	N	C	C	C	T	T	Y	C	Y	C	T	C	N	C	C	C	C	C	C	T	C	C	C	T	C	Y	C	T	T	C	C	T	C	C	C	T	T	C	C	C	C	C	C	T	N	C	C	C	C	C	Y	T	T	C	Y	C	C	C	C	N	Y	C	C	T	Y	C	C	C	C	C	C	T	C	C	Y	C	Y	Y	C	Y	C	C	NA	Y	Y	C
wsnp_CAP11_c146_160903	G/A	1A	115	+	NA	NA	NA	NA	NA	NA	G	G	G	G	G	A	A	A	G	G	G	G	A	A	G	G	A	G	A	G	A	A	A	A	A	A	A	G	G	G	G	G	G	G	G	G	G	G	A	G	G	G	R	A	A	A	R	G	G	A	A	A	G	G	A	G	A	R	G	G	A	G	A	G	G	R	G	G	G	G	G	G	G	G	G	R	G	A	A	R	G	G	G	A	A	A	A	A	R	G	G	G	R	G	G	G	G	G	A	G	R	G	G	G	G	G	A	A	R	G	R	G	A	G	G	G	G	G	G	G	G	A	G	G	G	A	G	R	G	A	A	G	G	A	G	G	G	A	A	G	G	G	G	G	G	A	G	G	G	G	G	G	R	A	A	G	R	G	G	G	G	R	R	G	G	A	R	G	G	G	G	G	G	A	G	G	R	G	R	R	G	R	G	G	G	R	R	G
BobWhite_c37358_208	C/T	1A	116	+	NA	NA	NA	NA	NA	NA	C	C	C	C	C	T	T	T	C	C	C	C	T	T	C	C	T	C	T	C	T	T	T	T	T	T	T	C	C	C	C	C	C	C	C	C	C	C	C	C	C	C	C	T	T	T	C	C	C	T	T	T	C	C	T	C	T	Y	C	C	T	C	T	C	C	N	C	C	C	C	C	C	C	C	C	N	C	T	T	N	C	C	C	T	T	T	T	T	Y	C	C	C	T	C	C	C	C	C	T	C	C	C	C	C	C	C	T	T	N	C	Y	C	T	C	C	C	C	C	C	C	C	T	C	C	C	T	C	C	C	T	T	C	C	T	C	C	C	T	T	C	C	C	C	C	C	T	C	C	C	C	C	C	T	T	T	C	T	C	C	C	C	N	Y	C	C	T	Y	C	C	C	C	C	C	N	C	C	C	C	NA	NA	C	C	C	C	C	C	C	C
Ku_c3523_1959	T/C	1A	116	+	NA	NA	NA	NA	NA	NA	T	T	T	T	T	C	C	C	T	T	T	T	C	C	T	T	C	T	C	T	C	C	C	C	C	C	C	T	T	T	T	T	T	T	T	T	T	T	C	T	T	T	Y	C	C	C	T	T	T	C	C	C	T	T	C	T	C	Y	T	T	C	T	C	T	T	T	T	T	T	T	T	T	T	T	T	C	T	C	C	Y	T	T	T	C	C	C	C	C	Y	T	T	T	Y	T	T	T	T	T	C	T	Y	T	T	T	T	T	T	C	T	T	N	T	C	T	T	T	T	T	T	T	T	C	T	T	T	C	T	T	T	C	C	T	T	C	T	T	T	C	C	T	T	T	T	T	T	C	T	T	T	T	T	T	C	C	C	T	Y	T	T	T	T	T	Y	T	T	C	Y	T	T	T	T	T	T	C	T	T	T	T	T	Y	T	T	T	T	T	T	T	T
Kukri_c51781_199	C/A	1A	116	+	NA	NA	NA	NA	NA	NA	C	C	C	C	C	A	A	A	C	C	C	C	A	A	C	C	A	C	A	C	A	A	A	A	A	A	A	C	C	C	C	C	C	C	C	C	C	C	A	C	C	C	N	A	A	A	C	C	C	A	A	A	C	C	A	C	A	M	C	C	A	C	A	C	C	C	C	C	C	C	C	C	C	C	C	M	C	A	A	N	C	C	C	A	A	A	A	A	M	C	C	C	M	C	C	C	C	C	A	C	N	C	C	C	C	C	A	A	C	C	M	C	A	C	C	C	C	C	C	C	C	A	C	C	C	A	C	C	C	A	A	C	C	A	C	C	C	A	A	C	C	C	C	C	C	A	C	C	C	C	C	C	M	A	A	C	M	C	C	C	C	C	M	C	C	A	M	C	C	C	C	C	C	A	C	C	C	C	M	A	C	C	C	C	C	C	C	C
wsnp_BF474340A_Ta_2_1	C/T	1A	119	+	NA	NA	NA	NA	NA	NA	C	C	C	C	C	C	C	T	C	C	C	C	T	T	C	C	T	C	T	C	C	T	T	T	T	T	T	C	C	C	C	C	C	C	C	C	C	C	T	C	C	C	N	T	T	C	C	C	C	T	T	T	C	C	T	C	T	Y	C	C	T	C	T	C	C	N	C	C	C	C	C	C	C	C	C	N	C	T	T	Y	C	C	C	T	T	T	T	T	Y	C	C	C	C	C	C	C	C	C	T	C	Y	C	C	C	C	C	T	T	C	C	Y	C	T	C	C	C	C	C	C	C	C	T	C	C	C	T	C	N	C	T	T	C	C	T	C	C	C	T	T	C	C	C	C	C	C	T	C	C	C	C	C	C	N	T	T	C	Y	C	C	C	C	N	Y	C	C	T	Y	C	C	C	C	C	C	T	C	C	Y	C	Y	T	C	Y	C	C	C	Y	T	C
wsnp_Ku_rep_c109724_94227136	A/G	1A	125	+	NA	NA	NA	NA	NA	NA	A	A	A	A	A	G	G	G	A	A	A	A	G	G	A	A	G	A	G	A	G	G	G	G	G	G	G	A	A	A	A	A	A	A	A	A	A	A	G	A	A	A	N	G	G	A	A	A	A	G	G	G	A	A	G	A	G	R	A	A	G	A	G	A	A	A	A	A	A	A	A	A	A	A	A	N	A	G	G	R	A	A	A	G	G	G	G	G	R	A	A	A	R	A	A	A	A	A	G	A	R	A	A	A	A	A	G	G	N	A	R	A	G	A	A	A	A	A	A	A	A	G	A	A	A	G	A	N	A	G	G	A	A	G	A	A	A	G	G	A	A	A	A	A	A	G	A	A	A	A	A	A	N	G	G	A	R	A	A	A	A	A	R	A	A	G	R	A	A	A	A	A	A	G	A	A	NA	A	NA	R	A	A	A	A	A	A	A	A
Kukri_c8757_107	A/G	1A	128	+	NA	NA	NA	NA	NA	NA	A	A	A	A	A	A	A	G	A	A	A	A	G	G	A	A	G	A	G	A	A	G	G	G	G	G	G	A	A	A	A	A	A	A	A	A	A	A	A	A	A	A	N	G	G	A	A	A	A	G	G	G	A	A	G	A	G	R	A	A	G	A	G	A	A	A	A	A	A	A	A	A	A	A	A	N	A	G	G	R	A	A	A	G	G	G	G	G	R	A	A	A	N	A	A	A	A	A	G	A	N	A	A	A	A	A	G	G	N	A	R	A	G	A	A	A	A	A	A	A	A	G	A	A	A	G	A	N	A	G	G	A	A	G	A	A	A	G	G	A	A	A	A	A	A	G	A	A	A	A	A	A	G	G	G	A	R	A	A	A	A	N	R	A	A	G	R	A	A	A	A	A	A	N	A	A	NA	A	NA	R	A	A	A	A	A	A	A	A
RAC875_c34515_343	G/A	1A	128	+	NA	NA	NA	NA	NA	NA	G	G	G	G	G	G	G	A	G	G	G	G	A	A	G	G	A	G	A	G	G	A	A	A	A	A	A	G	G	G	G	G	G	G	G	G	G	G	G	G	G	G	G	A	A	G	N	G	G	A	A	A	G	G	A	G	A	A	G	G	A	G	A	G	G	G	G	G	G	G	G	G	G	G	G	A	G	A	A	R	G	G	G	A	A	A	A	A	R	G	G	G	A	G	G	G	G	G	A	G	R	N	G	G	G	G	A	A	R	G	N	G	A	G	G	G	G	G	G	G	G	A	G	G	G	A	G	R	G	A	A	G	G	A	G	G	G	A	A	G	G	G	G	G	G	A	G	G	G	G	G	G	A	A	A	G	A	G	G	G	G	R	A	G	G	A	A	G	G	G	G	G	G	R	G	G	NA	G	R	R	G	G	G	G	G	G	G	G
CAP12_c8163_118	G/A	1A	132	+	NA	NA	NA	NA	NA	NA	G	G	G	G	G	G	G	A	G	G	G	G	A	A	G	G	A	G	A	G	G	A	A	A	A	A	A	G	G	G	G	G	G	G	G	G	G	G	G	G	G	G	N	A	A	G	N	G	G	A	A	A	G	G	A	G	A	R	G	G	A	G	A	G	G	G	G	G	G	G	G	G	G	G	G	N	G	A	A	R	G	G	G	A	A	A	A	A	R	G	G	G	R	G	G	G	G	G	A	G	R	G	G	G	G	G	A	A	N	G	N	G	A	G	G	G	G	G	G	G	G	A	G	G	G	A	G	N	G	A	A	G	G	A	G	G	G	A	A	G	G	G	G	G	G	A	G	G	G	G	G	G	N	A	A	G	R	G	G	G	G	N	R	G	G	A	R	G	G	G	G	G	G	R	G	G	R	G	NA	R	G	G	G	G	G	R	NA	G
wsnp_JD_c825_1223506	C/A	1A	132	+	NA	NA	NA	NA	NA	NA	C	C	C	C	C	C	C	C	C	C	C	C	C	C	C	C	C	A	C	C	A	C	C	C	C	C	C	A	C	C	C	C	C	C	C	C	C	C	C	C	C	C	C	N	C	C	C	C	C	C	C	C	C	C	C	C	N	C	C	C	C	C	C	C	C	C	C	C	C	C	C	C	C	A	C	C	C	C	C	C	C	C	C	C	C	C	C	C	C	C	C	C	C	C	C	C	C	C	M	C	C	C	C	C	C	C	M	C	C	C	N	C	C	C	C	C	C	C	C	C	C	C	C	C	C	C	C	C	C	C	C	C	C	C	C	C	C	C	C	C	C	C	C	C	C	C	C	A	C	C	C	C	C	C	C	A	C	C	C	C	C	C	C	C	C	C	C	C	C	C	N	A	C	A	C	C	M	NA	M	C	C	C	C	C	C	C	M	C
BS00023114_51	T/C	1A	137	+	NA	NA	NA	NA	NA	NA	T	T	T	T	T	C	C	T	T	T	T	T	C	T	C	T	C	T	T	T	C	T	T	T	T	T	T	C	T	T	T	T	T	T	T	T	T	C	C	T	C	T	Y	C	C	C	T	T	C	T	C	T	T	T	T	T	N	Y	T	T	C	Y	C	T	T	C	T	C	T	T	T	T	T	T	T	T	T	T	T	T	T	T	T	C	C	C	C	C	T	C	C	T	C	T	T	T	Y	T	Y	T	Y	Y	T	Y	T	T	N	C	N	T	Y	T	C	T	T	T	T	T	T	T	T	C	T	T	T	C	T	T	T	C	C	C	T	C	T	T	T	T	C	T	C	T	C	T	C	T	C	C	T	C	T	C	C	C	T	Y	Y	C	C	C	T	C	Y	T	C	C	T	T	T	T	T	T	T	C	T	T	Y	T	Y	Y	T	C	T	T	T	C	C	T
BS00106641_51	C/T	1A	137	+	NA	NA	NA	NA	NA	NA	C	C	C	C	C	T	T	C	C	C	C	C	T	C	T	C	T	C	C	C	T	C	C	C	C	C	C	T	C	C	C	C	C	C	C	C	C	T	T	C	T	C	Y	T	T	T	C	C	T	C	T	C	C	C	C	C	Y	Y	C	C	T	Y	T	C	C	T	C	T	C	C	C	C	C	C	C	C	C	C	C	C	C	C	C	T	T	T	T	T	C	T	T	C	T	C	C	C	Y	C	Y	C	Y	Y	C	Y	C	C	C	T	C	C	Y	C	T	C	C	C	C	C	C	C	C	T	C	C	C	T	C	C	C	T	T	T	C	N	C	C	C	C	T	C	T	C	T	C	T	C	T	T	C	T	C	T	T	T	C	Y	Y	T	T	T	C	T	Y	C	T	T	C	C	C	C	C	C	C	T	C	C	Y	C	Y	Y	C	NA	C	C	C	T	T	C
wsnp_Ex_c18499_27344859	T/C	1A	137	+	NA	NA	NA	NA	NA	NA	T	T	T	T	T	C	C	T	T	T	T	T	C	T	C	T	C	T	T	T	C	T	T	T	T	T	T	C	T	T	T	T	T	T	T	T	T	C	C	T	C	T	Y	C	C	C	T	T	C	T	C	T	T	T	T	T	N	Y	T	T	C	Y	C	T	T	C	T	C	T	T	T	T	T	T	T	T	T	T	T	T	T	T	T	C	C	C	C	C	T	C	C	T	C	T	T	T	Y	T	Y	T	Y	Y	T	Y	T	T	Y	C	T	T	Y	T	C	T	T	T	T	T	T	T	T	C	T	T	T	C	T	T	T	C	C	C	T	C	T	T	T	T	C	T	C	T	C	T	C	T	C	C	T	C	T	C	C	C	T	Y	Y	C	C	C	T	C	Y	T	C	C	T	T	T	T	T	T	T	C	T	T	Y	T	Y	Y	T	C	T	T	T	C	C	T
wsnp_Ex_c3201_5910642	G/A	1A	137	+	NA	NA	NA	NA	NA	NA	G	G	G	G	G	A	A	A	G	G	R	G	G	G	G	G	G	G	A	G	A	A	A	A	A	A	A	G	N	A	G	G	G	G	A	G	A	A	G	A	A	A	G	G	A	G	N	A	G	G	G	G	A	A	A	A	G	G	G	A	G	R	G	A	G	G	G	G	G	G	G	G	G	G	G	A	A	A	A	A	G	G	G	G	R	G	G	A	N	A	G	G	G	R	G	G	R	G	G	G	G	R	G	G	G	G	G	G	G	G	G	G	G	G	N	G	G	G	G	G	G	G	G	G	G	G	G	G	G	G	G	A	G	G	G	R	G	A	G	N	N	G	A	G	R	A	A	A	G	A	G	A	N	G	A	R	R	N	G	G	G	G	G	G	G	G	G	G	G	A	G	G	A	G	G	G	G	G	G	G	G	R	G	G	NA	G	G	A
wsnp_Ex_c9343_15514531	A/G	1A	137	+	NA	NA	NA	NA	NA	NA	A	A	A	A	A	A	A	A	A	A	A	A	G	A	G	A	G	A	A	A	A	A	A	A	A	A	A	G	A	A	A	A	A	A	A	A	A	A	G	A	A	A	A	G	G	G	A	A	G	A	G	A	A	A	A	A	N	R	A	A	G	G	G	A	A	R	A	G	A	A	A	A	A	A	A	A	A	A	A	A	A	A	A	G	R	G	G	A	A	A	A	A	G	A	A	A	R	A	N	A	R	A	A	A	A	A	A	G	A	A	R	A	G	A	A	A	A	A	A	A	A	G	A	A	A	G	A	A	A	G	G	A	A	G	A	R	A	A	G	A	A	A	A	A	R	A	A	A	A	G	A	A	G	G	A	R	N	N	G	G	A	G	R	A	G	G	A	A	A	G	A	A	G	G	A	A	R	A	R	R	A	G	A	A	A	R	NA	A
wsnp_Ex_c9343_15514687	G/T	1A	137	+	NA	NA	NA	NA	NA	NA	G	G	G	G	G	G	G	G	G	G	G	G	T	G	T	G	T	G	G	G	G	G	G	G	G	G	G	T	G	G	G	G	G	G	G	G	G	G	T	G	G	G	N	T	T	T	G	G	T	G	T	G	G	G	G	G	K	K	G	G	T	T	T	G	G	K	G	T	G	G	G	G	G	G	G	G	G	G	G	G	G	G	G	T	K	T	T	G	G	G	G	G	T	G	G	G	K	G	K	G	K	G	G	G	G	G	G	T	G	G	K	G	T	G	G	G	G	G	G	G	G	T	G	G	G	T	G	G	G	T	T	G	G	K	G	K	G	G	T	G	G	G	G	G	K	G	G	G	G	T	G	G	K	T	G	K	K	K	T	T	G	T	K	G	T	T	G	G	G	T	G	G	T	T	G	G	NA	G	K	K	G	K	G	G	G	K	K	G
BS00022824_51	C/T	1A	138	+	NA	NA	NA	NA	NA	NA	C	C	C	C	C	C	C	C	C	C	C	C	T	C	T	C	T	C	C	C	C	C	C	C	C	C	C	T	C	C	C	C	C	C	C	C	C	T	T	C	T	C	N	T	T	T	C	C	T	C	T	C	C	C	C	C	T	Y	C	C	T	Y	T	C	C	N	C	T	C	C	C	C	C	C	C	C	C	C	C	C	C	C	C	T	T	T	T	T	C	T	T	C	T	C	C	C	Y	C	N	C	Y	Y	C	Y	C	C	C	T	C	C	Y	C	T	C	N	C	C	C	C	C	C	T	C	C	C	T	C	C	C	T	T	T	C	T	C	C	C	C	T	C	T	C	T	C	T	C	T	T	C	T	C	T	T	T	C	Y	N	T	T	T	C	T	Y	C	T	T	C	C	C	C	C	C	C	T	C	C	NA	C	Y	Y	C	T	C	C	C	T	T	C
RAC875_c62550_470	T/C	1A	140	+	NA	NA	NA	NA	NA	NA	T	T	T	T	T	T	T	T	T	T	T	T	T	T	C	T	T	C	T	T	T	T	T	T	T	T	T	C	T	T	T	C	C	Y	T	C	T	T	T	T	T	T	T	T	T	T	T	T	T	T	T	T	T	T	T	T	T	T	N	T	T	T	T	T	T	T	T	T	T	C	T	C	T	C	C	T	T	T	T	T	T	T	T	T	T	T	T	T	T	T	T	T	T	N	T	T	T	T	T	T	T	T	T	T	T	T	T	T	T	T	T	T	T	T	T	T	T	T	T	T	T	T	T	T	T	T	T	T	T	T	T	T	T	T	T	Y	C	T	T	T	T	T	T	T	T	T	T	T	T	T	T	T	T	T	T	T	Y	T	T	T	T	T	T	T	T	T	T	T	C	C	N	C	C	C	C	T	T	T	T	Y	T	Y	T	T	T	T	NA	T
IAAV6100	G/A	1A	142	+	NA	NA	NA	NA	NA	NA	G	G	G	G	G	G	G	G	G	G	G	G	G	G	G	R	G	A	G	G	G	G	G	G	G	G	G	A	G	G	G	A	A	R	G	A	G	G	G	G	G	G	G	G	G	G	G	G	G	G	G	G	G	G	G	G	G	G	R	G	G	G	G	G	G	R	G	G	G	A	G	A	G	A	A	G	G	G	G	G	G	G	G	G	G	G	G	G	G	G	G	G	G	G	G	G	G	G	G	G	G	G	G	G	G	G	G	G	G	G	G	G	G	G	G	G	G	G	G	G	G	G	G	G	G	G	G	G	G	G	G	G	G	G	G	N	G	G	G	G	G	G	G	G	G	G	G	G	G	G	G	G	G	G	G	G	G	G	G	G	G	G	G	G	G	G	G	G	A	A	A	A	A	A	A	G	R	G	R	R	G	R	R	G	G	NA	A	G
wsnp_Ex_c15377_23637176	C/T	1A	142	+	NA	NA	NA	NA	NA	NA	C	C	C	C	C	C	C	C	C	C	C	C	Y	C	C	C	C	T	C	C	C	C	C	C	C	C	C	T	C	C	C	T	T	N	C	T	C	C	C	C	C	C	C	C	C	C	C	C	C	C	C	C	N	C	C	C	C	C	Y	C	C	C	C	C	C	Y	C	C	C	T	C	T	C	T	T	C	C	C	C	C	C	C	C	C	C	C	C	C	C	C	C	C	C	C	C	C	C	C	C	C	C	C	C	C	C	C	C	C	C	C	C	C	C	C	C	C	C	C	C	C	C	C	C	C	C	C	C	C	C	C	C	C	C	C	C	N	C	C	C	C	C	C	C	C	C	C	C	C	C	C	C	C	C	C	C	C	C	C	C	C	C	C	C	C	C	C	C	C	T	T	T	T	T	T	T	C	Y	C	Y	Y	C	Y	C	C	C	C	NA	C
BS00056823_51	A/C	1A	143	+	NA	NA	NA	NA	NA	NA	C	A	A	A	A	C	C	A	A	C	A	M	A	A	A	A	A	A	A	A	C	A	A	A	A	A	A	A	A	A	A	A	A	A	A	A	A	A	A	A	A	A	A	A	A	A	A	A	A	A	A	A	A	A	A	A	A	A	A	A	A	A	A	A	A	M	A	A	A	A	A	A	C	A	A	A	A	A	A	A	A	A	A	A	M	A	A	C	A	A	C	A	A	A	A	C	A	C	A	C	M	M	A	M	C	A	C	A	A	A	A	C	A	C	N	C	C	C	C	A	A	A	N	C	C	A	A	C	C	C	A	C	C	N	C	M	A	A	A	A	A	M	A	A	M	A	A	A	A	A	A	A	A	A	A	A	A	A	A	A	A	A	A	A	A	A	A	C	A	A	A	A	A	A	A	A	A	A	A	M	A	M	NA	A	A	A	A	A
IAAV1930	C/T	1A	143	+	NA	NA	NA	NA	NA	NA	C	C	C	C	C	C	C	C	C	C	N	C	C	C	C	N	C	T	C	C	C	C	C	C	C	C	C	T	C	C	C	T	T	N	C	T	C	C	C	C	C	C	C	C	C	C	C	C	C	C	C	C	C	C	C	C	C	C	N	C	C	C	C	C	C	Y	C	C	C	T	C	T	C	T	T	C	C	C	C	C	C	C	C	C	C	C	C	C	C	C	C	C	C	C	C	C	C	C	C	C	C	N	C	C	C	C	C	C	C	C	C	C	C	C	C	C	C	C	C	C	C	C	C	C	C	C	C	C	C	C	C	C	C	C	C	T	C	C	C	C	C	C	C	C	C	C	C	C	C	C	C	C	C	C	C	C	T	C	C	C	C	C	C	C	C	C	C	C	T	T	T	T	T	T	T	C	NA	C	NA	NA	C	Y	NA	C	C	NA	T	C
BS00062759_51	C/T	1A	144	+	NA	NA	NA	NA	NA	NA	T	C	C	C	C	T	T	C	C	C	C	Y	C	C	T	C	C	T	C	C	T	C	C	C	C	C	C	C	C	C	C	C	C	Y	C	T	C	C	T	C	C	C	C	C	C	T	C	C	T	C	C	C	C	C	C	C	C	C	Y	C	C	C	C	C	C	C	C	C	C	T	C	T	T	T	T	C	C	C	C	C	C	C	C	C	T	T	T	T	C	C	T	C	T	C	C	C	C	C	C	C	C	C	C	C	C	C	N	C	C	C	C	C	T	C	C	C	C	C	C	C	C	C	C	C	C	C	C	C	C	C	C	C	C	C	C	Y	T	C	C	C	Y	Y	C	C	N	C	C	C	C	C	T	T	C	C	C	T	C	C	T	T	T	C	C	T	T	C	C	C	T	T	T	T	T	C	T	C	C	C	C	T	C	Y	Y	C	C	C	C	C
RAC875_c51346_99	T/C	1A	145	+	NA	NA	NA	NA	NA	NA	Y	T	T	T	T	Y	Y	T	T	T	T	T	T	T	Y	T	C	T	T	T	Y	T	T	T	T	T	T	C	T	T	T	T	T	T	T	T	T	T	C	T	T	T	N	T	T	T	T	T	T	T	T	T	T	T	T	T	T	T	T	T	T	T	T	T	T	T	T	T	T	T	T	T	Y	T	T	T	T	T	T	T	T	T	T	T	Y	T	T	Y	Y	T	Y	T	T	Y	T	T	T	T	T	T	T	T	T	T	T	T	Y	T	T	T	T	T	T	T	T	T	T	T	T	T	T	T	T	T	T	T	T	T	T	T	T	T	T	T	T	T	Y	T	T	T	T	T	T	T	T	T	T	T	T	T	T	T	T	T	T	T	T	T	T	T	T	T	T	T	T	T	T	T	T	T	T	T	T	T	T	T	T	T	T	Y	T	Y	Y	T	T	T	T	T
BS00035273_51	C/T	1A	150	+	NA	NA	NA	NA	NA	NA	C	C	C	C	C	T	T	C	C	T	C	C	N	T	T	C	T	T	T	C	T	C	T	C	C	T	C	T	C	C	C	T	T	Y	C	T	C	C	T	C	C	C	C	T	T	T	C	C	C	C	C	C	T	T	C	T	T	Y	Y	C	T	C	T	C	C	Y	C	T	C	T	C	T	C	T	T	C	Y	T	C	C	C	C	C	T	T	T	T	T	C	C	T	C	C	C	C	T	T	T	T	N	T	Y	C	T	T	C	T	T	C	C	Y	T	T	T	C	T	T	T	N	C	C	T	C	T	T	T	C	T	T	T	T	C	C	T	Y	T	C	C	T	C	C	C	Y	C	T	C	C	C	Y	C	C	C	T	T	C	C	Y	Y	N	C	C	T	N	C	T	T	C	T	T	T	Y	T	T	C	T	C	Y	C	NA	T	C	T	Y	C	C	T	T	T
BS00070695_51	A/G	1A	150	+	NA	NA	NA	NA	NA	NA	A	A	G	A	R	G	G	A	A	A	G	R	A	A	A	A	A	A	A	G	G	A	A	A	A	A	A	A	A	A	A	A	A	N	A	G	G	G	A	A	A	A	R	A	A	A	A	A	G	G	G	G	A	A	A	A	A	A	R	A	A	R	A	A	A	A	G	A	A	A	A	G	A	A	A	A	A	A	A	A	G	A	A	A	R	G	G	A	R	A	G	G	G	R	G	A	A	A	A	A	A	A	G	A	A	G	R	A	G	G	N	A	A	A	R	A	A	A	A	G	G	A	R	A	A	A	G	A	A	A	A	A	A	A	A	A	A	A	A	A	G	R	A	G	R	A	A	A	A	A	G	G	A	A	A	G	A	A	A	G	G	A	R	G	A	A	G	A	A	A	A	A	A	A	A	A	R	A	R	R	G	A	NA	A	R	A	R	A
Excalibur_c12932_2102	G/A	1A	151	+	NA	NA	NA	NA	NA	NA	G	G	G	N	R	A	A	A	A	G	G	G	G	G	G	R	G	G	G	G	A	A	G	A	A	G	A	G	A	A	A	G	G	G	A	A	G	G	G	A	A	A	G	G	G	G	N	A	G	G	G	G	G	G	A	G	G	G	G	A	G	R	G	A	A	R	G	G	A	G	G	A	G	G	G	A	N	G	A	A	G	N	A	G	R	A	A	G	G	G	A	G	G	G	G	G	G	G	G	G	G	R	G	G	G	G	N	G	G	G	G	G	G	G	G	G	G	G	G	G	G	G	G	G	G	G	G	G	G	G	G	G	A	G	R	G	A	A	G	A	G	G	G	G	R	A	A	A	N	A	G	G	G	G	A	G	G	N	A	G	G	G	G	G	G	G	G	G	G	G	G	G	G	A	G	A	R	A	R	R	G	G	R	A	NA	G	G	G
Excalibur_c46365_304	T/C	1A	151	+	NA	NA	NA	NA	NA	NA	T	T	T	N	N	C	C	C	C	T	T	T	N	T	T	Y	T	T	T	T	C	C	T	C	C	T	C	T	C	C	C	T	T	T	C	C	T	T	T	C	C	C	T	T	T	T	N	C	T	T	T	T	T	T	C	T	T	T	T	C	T	Y	T	C	C	T	T	T	C	T	T	C	T	T	T	C	N	T	C	C	T	Y	C	T	Y	C	C	T	T	T	C	T	T	T	T	T	T	T	T	T	T	Y	T	T	T	T	N	T	T	T	T	T	T	T	T	T	T	T	T	T	T	T	T	T	T	T	T	T	T	T	T	T	C	T	Y	T	C	C	T	C	T	T	T	T	Y	C	C	C	T	C	T	T	T	T	C	T	T	T	N	T	T	T	T	T	T	T	T	T	T	T	T	T	T	C	T	C	Y	C	Y	T	T	T	Y	C	T	T	T	T
Kukri_c4204_1673	G/A	1A	151	+	NA	NA	NA	NA	NA	NA	G	G	G	A	N	A	A	A	A	G	G	G	N	G	G	R	G	G	G	G	A	A	G	A	A	G	A	G	A	A	A	G	G	G	A	A	G	G	G	A	A	A	G	G	G	G	A	A	G	G	G	G	G	G	A	G	G	G	G	A	G	R	G	A	A	N	G	G	A	G	G	A	G	G	G	A	N	G	A	A	G	A	A	G	R	A	A	G	G	G	A	G	G	G	G	G	G	G	G	G	G	R	G	G	G	G	R	G	G	G	G	G	G	G	G	G	G	G	G	G	G	G	G	G	G	G	G	G	G	G	G	G	A	G	N	G	A	A	G	A	G	G	G	G	R	A	A	A	G	A	G	G	G	G	A	G	G	N	A	G	G	G	G	G	G	G	G	G	G	G	G	G	G	A	G	A	R	A	R	NA	G	G	R	A	NA	G	G	G
wsnp_Ku_c330_683203	T/C	1A	153	+	NA	NA	NA	NA	NA	NA	T	T	T	T	T	T	T	T	T	T	T	T	T	T	T	Y	T	C	T	T	T	T	T	T	T	T	T	C	T	T	T	T	T	Y	T	C	T	T	C	T	T	T	T	T	T	T	T	T	T	T	T	T	T	T	T	T	T	T	Y	T	T	Y	T	T	T	C	T	T	T	C	T	C	T	C	T	T	T	T	T	T	T	T	T	T	T	T	T	T	Y	T	T	T	T	Y	T	T	T	T	T	T	T	N	T	T	T	T	T	T	T	T	T	T	T	T	T	T	T	T	T	T	T	T	T	T	T	T	T	T	T	T	T	T	T	T	T	C	T	T	T	T	T	T	T	T	Y	T	T	T	T	T	T	T	T	T	T	T	Y	T	N	T	T	T	T	T	T	T	T	T	C	C	N	C	C	T	C	T	T	T	T	C	T	Y	Y	T	T	T	T	T
BobWhite_c44947_277	T/C	1A	154	+	NA	NA	NA	NA	NA	NA	T	C	C	C	C	T	T	C	C	T	C	Y	T	T	T	N	T	T	T	C	T	C	T	C	C	T	C	T	C	C	C	T	T	N	C	T	C	C	T	C	C	C	N	T	T	T	C	C	C	C	C	C	T	T	C	T	T	T	Y	C	T	Y	T	C	C	Y	C	T	C	T	T	T	T	T	C	C	T	T	C	C	C	C	C	T	T	T	T	T	C	T	T	C	C	Y	C	T	T	T	T	T	T	Y	C	T	T	C	T	T	C	C	N	T	T	T	C	T	T	T	T	C	C	T	C	T	T	T	C	T	T	T	T	T	C	T	N	T	T	C	T	C	C	Y	T	C	T	C	C	C	T	C	C	C	T	T	C	C	T	Y	T	T	C	T	Y	C	T	T	C	T	T	T	T	T	T	T	T	C	Y	C	Y	T	C	T	T	C	NA	T	T	T
wsnp_Ex_c1255_2411550	T/G	1A	155	+	NA	NA	NA	NA	NA	NA	T	T	T	T	T	T	T	T	T	T	T	T	T	T	T	K	T	G	T	T	T	T	T	T	T	T	T	G	T	T	T	T	T	K	T	G	T	T	G	T	T	T	T	T	T	T	T	T	T	T	T	T	T	T	T	T	T	T	K	T	T	K	T	T	T	G	T	T	T	G	T	G	T	G	T	T	T	T	T	T	T	T	T	T	T	T	T	T	K	T	T	T	T	K	T	T	T	T	T	T	T	T	T	T	T	T	T	T	T	T	T	T	T	T	T	T	T	T	T	T	T	T	T	T	T	T	T	T	T	T	T	T	T	T	T	G	T	T	T	T	T	T	T	T	K	T	T	T	T	T	T	T	T	T	T	T	K	T	N	T	T	T	T	T	T	T	T	T	G	G	N	G	G	T	G	T	T	T	T	G	T	K	K	T	T	T	T	T
BS00021780_51	G/A	1A	156	+	NA	NA	NA	NA	NA	NA	G	G	G	G	G	G	G	G	G	G	G	G	A	A	G	G	A	A	A	G	G	G	A	G	G	A	G	A	G	G	G	G	G	R	G	A	G	G	A	G	G	G	R	A	G	G	G	G	G	G	G	G	A	A	R	A	A	A	R	G	A	N	A	G	G	R	G	A	G	A	G	A	G	A	G	G	N	A	G	G	G	G	G	A	R	G	G	A	N	A	G	G	G	R	G	G	A	G	A	G	G	G	G	G	G	G	G	A	G	G	N	G	A	G	R	G	G	G	G	G	G	A	G	G	G	A	G	G	G	A	A	A	G	G	G	A	G	G	A	G	G	G	G	G	G	G	G	G	N	G	G	G	A	A	G	G	A	R	A	G	G	A	R	G	G	A	G	G	A	A	N	A	A	A	G	G	G	G	G	R	G	NA	G	G	G	R	G	A
BobWhite_c66315_505	C/T	1A	156	+	NA	NA	NA	NA	NA	NA	C	C	C	C	C	C	C	C	C	C	C	C	Y	T	C	Y	T	T	T	C	C	C	T	C	C	T	C	T	C	C	C	T	T	Y	C	T	C	C	T	C	C	C	Y	T	C	C	C	C	C	C	C	C	T	T	C	T	T	Y	Y	C	T	Y	T	C	C	Y	C	T	C	T	C	T	C	T	C	C	T	T	C	C	C	C	C	T	Y	C	C	T	Y	C	C	C	C	Y	C	C	T	C	T	C	Y	C	C	Y	C	C	C	Y	C	C	T	C	T	C	C	C	C	C	C	C	C	T	C	C	C	T	C	C	C	T	T	T	C	C	C	T	T	C	T	C	C	C	C	C	C	C	C	C	T	C	C	C	C	T	C	C	N	Y	C	C	C	Y	Y	C	C	T	C	C	T	T	T	T	T	T	C	C	Y	C	C	Y	C	Y	Y	C	C	Y	C	T
RAC875_c85550_73	C/T	1A	156	+	NA	NA	NA	NA	NA	NA	C	C	C	C	C	C	C	C	C	C	C	C	Y	T	C	Y	T	T	T	C	C	C	T	C	C	T	C	T	C	C	C	C	C	Y	C	T	C	C	T	C	C	C	Y	T	C	C	C	C	C	C	C	C	T	T	C	T	T	T	Y	C	T	Y	T	C	C	Y	C	T	C	T	C	T	C	T	C	C	N	T	C	C	C	C	C	T	Y	C	C	T	Y	T	C	C	C	Y	C	C	T	C	T	C	Y	C	C	Y	C	C	C	T	C	C	Y	C	T	C	C	C	C	C	C	C	C	T	C	C	C	T	C	C	C	T	T	T	C	C	C	T	C	C	T	C	C	C	C	C	C	C	C	C	T	C	C	C	T	T	C	C	N	Y	T	Y	C	T	Y	C	C	T	C	C	T	T	T	T	T	T	C	C	NA	C	C	Y	C	Y	C	C	C	Y	C	T
Tdurum_contig47006_2711	G/A	1A	156	+	NA	NA	NA	NA	NA	NA	G	G	G	G	G	G	G	G	G	G	G	G	G	G	G	A	G	A	G	G	G	G	G	G	G	G	G	G	G	G	G	G	G	A	G	A	G	G	A	G	G	G	G	G	G	G	G	G	G	G	G	G	G	G	G	G	G	A	A	G	G	A	G	G	G	G	G	G	G	A	G	A	G	A	G	G	G	G	G	G	G	G	G	G	G	G	G	G	R	A	N	G	R	N	G	G	G	G	G	G	N	A	G	A	G	G	G	A	G	G	G	G	G	G	G	G	G	G	G	G	G	G	G	G	G	G	G	G	G	G	G	G	G	G	G	A	G	G	G	G	R	G	G	G	G	G	G	G	G	A	G	G	G	G	G	G	A	R	G	A	G	A	G	G	G	G	G	G	A	A	A	A	A	G	A	G	G	G	NA	A	G	A	R	G	G	G	G	G
tplb0059i08_441	T/C	1A	156	+	NA	NA	NA	NA	NA	NA	T	T	T	T	T	T	T	T	T	T	T	Y	T	T	T	Y	T	C	T	T	T	T	T	T	T	T	T	T	T	T	T	T	T	C	T	C	T	T	C	T	T	T	T	T	T	T	T	T	T	T	T	T	T	T	T	T	T	Y	C	T	T	Y	T	T	T	T	T	T	T	C	T	C	T	C	T	T	T	T	T	T	T	T	T	T	T	T	T	T	Y	C	Y	T	Y	Y	T	T	T	T	T	T	Y	Y	T	Y	T	T	T	Y	T	T	T	T	T	T	T	T	T	T	T	T	T	T	T	T	T	T	T	T	T	T	T	T	T	T	T	C	T	T	T	T	T	T	T	T	T	T	T	T	T	T	T	T	T	T	T	T	Y	T	T	Y	T	Y	T	T	T	T	T	T	C	C	N	C	C	T	C	T	T	T	T	Y	T	Y	Y	T	T	T	T	T
wsnp_Ex_c46670_52108070	A/G	1A	156	+	NA	NA	NA	NA	NA	NA	A	A	A	A	A	A	A	A	A	A	A	A	R	G	A	R	G	G	G	A	A	A	G	A	A	G	A	G	A	A	A	G	G	R	A	G	A	A	G	A	A	A	R	G	A	A	A	A	A	A	A	A	G	G	A	G	G	R	R	A	G	R	G	A	A	R	A	G	A	G	A	G	A	G	A	A	N	G	A	A	A	A	A	G	R	A	A	G	R	A	A	A	A	R	A	A	G	A	G	A	R	A	A	R	A	A	A	N	A	A	N	A	G	A	A	A	A	A	A	A	A	G	A	A	A	G	A	A	A	G	G	G	A	A	A	G	G	A	G	A	A	A	A	A	A	A	A	A	N	A	A	A	A	G	A	A	R	R	A	A	A	R	R	A	A	G	A	A	G	G	G	G	G	G	A	A	R	A	A	R	A	R	R	A	A	R	A	G
wsnp_Ex_rep_c72011_70562321	A/C	1A	156	+	NA	NA	NA	NA	NA	NA	A	A	A	A	A	A	A	A	A	A	A	A	A	A	A	M	A	C	A	A	A	A	A	A	A	A	A	A	A	A	A	A	A	C	A	C	A	A	C	A	A	A	A	A	A	A	A	A	A	A	A	A	A	A	A	A	A	M	C	A	A	C	A	A	A	A	A	A	A	C	A	C	A	C	A	A	A	A	A	A	A	A	A	A	A	A	A	A	M	C	A	A	A	M	A	A	A	A	A	A	N	M	A	M	A	A	A	N	A	A	A	A	A	A	A	A	A	A	A	A	A	A	A	A	A	A	A	A	A	A	A	A	A	A	A	C	A	A	A	A	A	A	A	A	A	A	A	A	A	C	A	A	A	A	A	A	N	N	A	M	A	M	A	A	A	A	A	A	C	C	C	C	C	A	C	A	A	A	NA	C	A	M	M	A	A	A	A	A
BS00050522_51	C/T	1B	5	+	NA	NA	NA	NA	NA	NA	C	C	C	T	T	T	C	C	C	C	N	C	C	T	T	C	T	C	C	C	C	C	C	C	C	C	C	C	N	C	C	C	T	T	N	T	T	C	C	C	T	C	C	C	C	T	C	C	C	C	C	C	C	C	C	C	T	T	T	C	T	T	T	C	C	Y	C	T	T	C	C	C	C	C	T	C	C	C	C	C	C	C	C	C	C	T	C	C	C	T	T	N	Y	C	C	C	C	C	T	T	T	C	C	Y	C	C	C	T	C	C	C	C	C	C	N	C	C	C	C	T	C	T	C	C	C	C	C	N	C	C	C	T	C	C	C	C	T	Y	T	C	C	C	C	C	C	C	C	C	T	C	C	C	T	T	C	C	N	T	T	C	C	Y	C	C	T	T	T	C	C	C	N	C	C	C	C	T	NA	T	T	Y	C	Y	Y	C	C	T	Y	C
BS00093078_51	T/C	1B	8	+	NA	NA	NA	NA	NA	NA	T	T	T	C	C	C	C	T	N	T	T	T	T	T	T	T	T	T	T	T	T	T	T	T	T	T	T	T	T	T	T	T	T	T	T	T	T	T	T	T	T	T	T	C	C	T	T	T	C	T	T	T	T	T	T	T	T	T	T	T	T	T	T	T	T	C	T	C	T	T	T	C	T	T	T	T	T	T	T	T	T	T	T	T	C	T	T	C	T	T	N	N	Y	T	T	T	T	T	T	T	T	T	T	T	T	T	C	T	T	T	C	T	C	T	T	T	T	T	T	C	T	T	T	T	T	C	T	T	T	C	T	C	T	C	T	T	T	T	T	T	T	T	T	T	T	T	T	C	T	T	T	T	T	T	T	T	T	T	T	C	T	Y	T	T	C	T	T	T	T	T	T	T	T	T	T	T	T	T	T	Y	T	T	T	T	T	T	T	T
Excalibur_c10657_796	T/G	1B	8	+	NA	NA	NA	NA	NA	NA	T	T	T	G	G	G	G	T	K	T	T	T	T	T	T	T	T	T	T	T	T	T	T	T	T	T	T	T	T	T	T	T	T	T	T	T	T	T	T	T	T	T	T	G	G	T	N	T	G	T	T	T	T	T	T	T	T	T	T	T	T	T	T	T	T	K	T	G	T	T	T	G	T	T	G	T	T	T	T	T	T	T	T	T	G	T	T	G	T	T	K	T	K	T	T	T	T	T	T	T	T	T	T	T	T	T	G	T	K	T	N	T	G	T	K	N	T	T	T	G	T	T	T	N	T	G	T	T	T	G	T	G	T	G	T	T	T	T	T	T	T	T	T	T	T	T	T	G	T	T	T	T	T	T	T	N	T	T	T	G	T	K	T	T	G	T	T	T	T	T	T	T	T	T	T	T	T	T	T	K	T	T	T	K	T	T	K	T
Excalibur_c21898_1423	C/T	1B	8	+	NA	NA	NA	NA	NA	NA	C	C	C	T	T	C	T	C	Y	C	N	C	C	C	C	C	C	C	C	C	C	C	C	C	C	C	C	C	C	C	C	C	C	C	C	C	C	C	C	C	C	C	C	T	T	C	N	C	T	C	C	C	C	C	C	C	C	C	C	C	C	C	C	C	C	T	C	C	C	C	C	T	C	C	C	C	C	C	C	C	C	C	C	C	T	C	C	T	C	C	Y	Y	Y	C	C	C	C	C	C	C	C	C	C	C	C	C	Y	C	Y	C	Y	C	T	C	Y	N	C	C	C	T	C	C	C	C	C	T	C	C	C	T	C	T	C	N	C	C	C	C	C	C	C	C	C	C	C	C	C	T	C	C	C	C	C	C	C	C	C	C	C	T	T	Y	C	C	T	C	C	C	C	C	C	C	C	C	C	C	C	C	C	Y	C	C	C	NA	C	C	NA	C
Kukri_c44369_131	T/G	1B	8	+	NA	NA	NA	NA	NA	NA	T	T	T	G	G	G	G	T	K	T	K	T	T	T	T	T	T	G	T	T	T	T	T	T	T	T	T	G	T	G	G	G	T	T	T	T	T	T	T	G	T	G	T	G	G	T	T	T	G	T	T	T	T	T	T	T	T	T	T	G	T	T	T	T	T	G	T	G	T	T	T	G	T	T	G	T	T	T	T	T	T	T	T	T	G	T	T	G	T	T	K	K	K	T	T	T	T	T	T	T	T	T	T	T	T	T	N	T	T	T	N	T	G	T	T	T	T	T	T	G	T	T	T	T	T	G	T	T	T	G	T	G	T	G	T	T	T	T	T	T	T	T	T	T	T	T	G	G	T	T	T	T	T	T	T	T	T	T	T	G	T	K	T	T	G	T	T	T	T	T	T	T	T	G	T	T	T	T	T	K	T	T	T	T	T	T	T	T
RAC875_c30138_595	T/C	1B	8	+	NA	NA	NA	NA	NA	NA	T	T	T	Y	T	C	C	T	T	T	C	T	T	Y	T	T	C	C	T	T	T	T	T	T	T	T	T	C	Y	C	C	C	T	T	Y	T	T	T	T	C	T	C	T	Y	T	C	T	T	C	T	T	T	T	T	T	T	Y	C	T	C	C	T	C	T	T	N	T	C	T	T	T	T	T	T	C	Y	T	T	T	T	T	T	T	Y	T	C	Y	T	T	Y	C	T	T	T	T	T	T	T	Y	T	N	T	T	Y	T	T	T	Y	T	T	N	T	Y	T	T	T	T	N	T	T	T	C	T	T	T	Y	T	T	T	C	Y	T	T	T	T	T	T	T	C	T	T	T	T	T	T	T	C	T	C	T	T	T	C	C	C	T	Y	Y	T	T	C	Y	T	T	T	C	T	T	T	T	T	T	T	C	T	T	C	T	T	Y	T	Y	T	T	T	C	NA	T
Tdurum_contig28703_293	T/G	1B	9	+	NA	NA	NA	NA	NA	NA	T	T	T	T	T	G	T	T	T	T	N	T	T	T	T	T	G	G	T	T	T	T	T	T	T	T	T	G	G	G	G	G	T	T	N	T	T	T	T	G	T	G	T	T	T	T	T	T	G	T	T	T	T	T	T	T	T	G	T	G	G	T	G	T	T	T	T	G	T	T	T	T	T	T	G	T	T	T	T	T	T	T	T	T	T	G	T	T	T	T	N	T	T	T	T	T	T	T	T	T	T	T	T	T	T	T	T	T	T	T	T	T	T	T	T	T	T	T	T	T	T	G	T	T	T	T	T	T	T	G	T	T	T	T	T	T	T	T	G	T	T	T	T	T	T	T	G	T	G	T	T	T	G	G	G	T	N	T	T	T	G	T	T	T	T	G	T	T	T	T	T	T	T	G	T	T	G	T	NA	NA	T	G	T	T	T	G	T	T
BS00022482_51	C/T	1B	10	+	NA	NA	NA	NA	NA	NA	C	C	C	C	C	N	C	C	C	C	Y	C	C	C	C	C	T	C	C	C	C	C	C	C	C	C	C	C	N	C	C	C	C	C	N	C	C	C	C	C	C	C	C	C	C	C	C	C	T	C	C	C	C	C	C	C	Y	T	C	C	T	C	T	C	C	C	C	T	C	C	C	C	C	C	C	C	C	C	C	C	C	C	C	C	C	T	C	C	C	C	Y	C	C	C	C	C	C	C	Y	C	N	C	C	C	C	C	C	N	C	C	C	C	C	C	C	C	C	C	C	C	C	T	C	C	C	C	C	C	C	T	C	C	C	C	C	C	C	C	T	C	C	C	C	C	C	C	C	C	Y	C	C	C	T	T	T	N	Y	C	C	C	C	Y	C	C	C	T	C	C	C	C	C	C	C	C	C	C	Y	C	Y	Y	C	Y	C	C	C	NA	C	C
BS00022505_51	T/G	1B	10	+	NA	NA	NA	NA	NA	NA	T	T	T	T	T	G	T	T	T	T	K	T	T	T	T	T	G	T	T	T	T	T	T	T	T	T	T	T	N	T	T	T	T	T	K	T	T	T	T	T	T	T	T	T	T	T	T	T	G	T	T	T	T	T	T	T	N	G	T	T	G	T	G	T	T	T	T	G	T	T	T	T	T	T	T	T	T	T	T	T	T	T	T	T	T	G	T	T	T	T	G	T	T	T	T	T	T	T	N	T	K	T	T	T	T	T	T	N	T	T	T	T	T	T	T	T	T	T	T	T	T	G	T	T	T	T	T	T	T	G	T	T	T	T	T	T	T	T	G	T	T	T	T	T	T	T	T	T	N	T	T	T	N	G	G	T	K	T	T	T	G	K	T	T	T	G	T	T	T	T	T	T	T	T	T	T	NA	T	T	K	T	T	T	T	T	T	NA	T
Kukri_c37738_417	C/T	1B	10	+	NA	NA	NA	NA	NA	NA	C	C	C	T	T	C	T	C	C	C	C	C	C	T	T	C	C	C	C	C	C	C	C	C	C	C	C	C	C	C	C	C	T	C	C	T	C	C	C	C	C	C	C	T	C	T	C	C	C	C	C	C	C	C	C	C	T	C	C	C	C	C	C	C	C	T	C	C	C	C	C	C	C	C	C	C	C	C	C	C	C	C	C	C	T	C	C	T	C	T	C	N	T	C	C	C	C	C	T	T	T	C	C	T	C	C	T	T	C	C	T	C	T	C	C	C	C	C	C	T	C	C	C	C	C	T	C	C	C	C	C	T	C	T	C	C	T	C	C	C	C	C	C	C	C	C	C	C	C	C	C	C	C	C	C	C	C	T	T	T	T	C	C	C	T	C	T	C	C	C	C	C	C	C	C	T	C	C	C	C	C	C	C	C	C	C	T	C
Kukri_c79308_278	G/A	1B	10	+	NA	NA	NA	NA	NA	NA	G	G	G	G	G	A	G	G	G	G	R	G	G	G	G	G	N	G	G	G	G	G	G	G	G	G	G	G	A	G	G	G	G	G	A	G	G	G	G	G	G	G	G	G	G	G	G	G	A	G	G	G	G	G	G	G	R	A	G	G	A	G	A	G	G	G	G	A	G	G	G	G	G	G	G	G	G	G	G	G	G	G	G	G	G	N	G	G	G	G	A	G	G	G	G	G	G	G	R	G	R	G	N	G	G	G	G	R	G	G	G	G	G	G	G	G	G	G	G	G	G	A	G	G	G	G	G	R	G	R	G	G	G	G	G	G	G	G	A	G	G	G	G	G	G	G	G	G	R	G	G	G	N	N	A	R	A	G	G	G	A	R	G	G	G	N	G	G	G	G	G	G	G	G	G	G	R	G	NA	R	G	G	G	G	G	NA	A	G
Kukri_rep_c106834_139	C/T	1B	10	+	NA	NA	NA	NA	NA	NA	C	C	C	C	C	T	C	C	C	C	Y	C	C	C	C	C	T	C	C	C	C	C	C	C	C	C	C	C	T	C	C	C	C	C	T	C	C	C	C	C	C	C	C	C	C	C	C	C	T	C	C	C	C	C	C	C	Y	T	C	C	T	C	T	C	C	C	C	T	C	C	C	C	C	C	C	C	C	C	C	C	C	C	C	C	C	T	C	C	C	C	T	C	C	C	C	C	C	C	Y	C	Y	C	N	C	C	C	C	Y	C	C	C	C	C	C	C	C	C	C	C	C	C	T	C	C	C	C	C	N	C	T	C	C	C	C	C	C	C	C	T	C	C	C	C	C	C	C	C	C	T	C	C	C	T	T	T	Y	Y	C	C	C	T	Y	C	C	C	T	C	C	C	C	C	C	C	C	C	C	T	C	Y	Y	C	C	C	C	C	NA	T	C
Kukri_c38553_173	C/T	1B	14	+	NA	NA	NA	NA	NA	NA	C	C	C	T	T	C	T	C	N	C	C	C	C	C	C	C	C	N	C	C	C	C	C	C	C	C	C	C	C	C	C	C	C	C	C	C	C	C	C	C	C	C	C	C	C	C	C	C	C	C	C	C	C	C	C	C	C	C	C	C	C	C	C	C	C	T	C	C	C	C	C	C	C	C	C	C	C	C	C	C	C	C	C	C	C	C	C	C	C	C	N	C	C	C	C	C	C	C	C	C	C	C	C	T	C	C	C	C	Y	C	C	C	C	C	Y	Y	C	C	C	T	C	C	C	Y	C	C	C	C	C	C	C	T	C	C	C	C	T	T	C	C	C	C	C	C	C	C	C	C	C	C	C	C	C	C	T	C	T	C	C	N	C	C	C	C	T	C	N	C	C	C	C	C	C	C	C	NA	NA	NA	NA	NA	NA	NA	NA	NA	NA	NA	NA	NA
Kukri_c8390_1102	A/G	1B	14	+	NA	NA	NA	NA	NA	NA	A	A	A	G	G	G	G	A	A	A	A	A	A	G	G	A	A	G	A	A	A	A	A	A	A	A	A	G	A	G	G	G	G	G	A	G	G	A	A	G	G	G	A	G	A	G	A	A	A	A	A	A	A	G	A	A	R	A	G	G	A	G	A	A	A	G	A	G	G	A	A	A	A	A	G	A	A	A	A	A	A	A	G	A	G	A	A	G	A	G	N	R	R	A	A	A	A	A	R	G	R	A	A	A	A	A	G	A	A	A	G	A	G	A	A	A	A	A	A	G	A	A	A	A	A	G	A	A	A	A	A	G	A	G	A	A	G	A	A	A	A	A	A	A	A	A	N	A	A	A	A	A	A	A	G	A	R	N	G	R	G	A	A	A	G	A	G	A	G	A	A	A	A	G	A	G	R	A	NA	G	A	A	A	A	A	G	NA	A
BS00066271_51	T/C	1B	21	+	NA	NA	NA	NA	NA	NA	T	T	T	T	T	T	T	T	T	T	T	T	T	T	T	T	T	T	T	T	T	T	T	T	T	T	T	T	T	T	T	T	T	C	T	C	C	T	T	T	C	T	T	T	T	T	T	T	T	T	T	T	T	C	T	T	T	T	C	T	T	C	T	T	T	T	T	T	C	T	T	T	T	T	T	T	T	T	T	T	T	T	C	T	T	T	T	T	T	T	Y	T	T	T	T	T	T	T	T	T	T	T	T	T	T	T	T	T	T	T	T	T	T	T	T	T	T	T	T	T	T	T	T	T	T	T	T	T	T	T	T	T	T	T	T	T	T	T	T	T	T	T	T	T	T	T	T	T	T	T	T	T	T	T	C	N	Y	T	T	N	T	T	T	T	T	T	T	T	C	T	T	T	T	T	T	T	T	T	Y	NA	T	T	T	Y	T	T	Y	T
Kukri_c36151_170	G/A	1B	25	+	NA	NA	NA	NA	NA	NA	G	G	G	A	A	G	A	G	R	G	G	G	G	A	A	G	G	G	A	G	G	G	G	G	A	A	G	G	G	G	G	G	A	G	G	G	G	G	G	G	G	G	R	A	N	A	N	G	A	G	G	G	G	G	G	G	R	N	G	G	G	G	G	A	G	A	G	G	G	G	A	G	G	G	G	G	G	G	G	G	G	G	G	G	A	A	G	A	R	G	G	A	G	R	A	G	R	G	R	A	R	A	G	R	G	N	N	G	R	G	R	N	A	G	G	G	A	G	G	A	A	G	G	A	G	A	G	G	G	G	G	A	G	G	G	G	G	G	A	N	G	R	G	G	G	G	G	G	G	G	G	G	G	G	A	N	A	R	A	A	G	R	G	G	A	G	A	G	G	G	G	G	G	G	A	G	NA	NA	R	R	G	R	R	G	G	G	G	G
Kukri_c92979_195	C/T	1B	28	+	NA	NA	NA	NA	NA	NA	C	C	C	T	T	C	T	C	C	C	C	C	C	T	T	C	C	C	T	C	C	C	C	C	T	T	C	C	C	C	C	C	T	T	C	T	T	C	C	C	T	C	N	T	T	T	C	C	T	C	C	C	C	T	C	C	T	T	T	C	C	T	C	T	C	T	C	C	T	C	T	C	C	C	C	C	C	C	C	C	C	C	T	C	T	T	C	T	C	C	C	T	C	C	T	C	N	C	T	C	C	T	C	C	C	T	T	C	C	C	T	T	T	C	C	C	T	C	C	T	T	C	C	T	C	T	C	C	C	C	C	T	C	C	C	C	C	C	T	C	C	C	C	C	C	C	C	C	C	C	C	C	C	C	T	C	T	C	T	T	C	C	C	C	T	C	T	C	T	C	C	C	C	C	T	C	T	T	C	NA	C	C	NA	C	C	C	C	C
BS00105846_51	C/T	1B	29	+	NA	NA	NA	NA	NA	NA	T	T	C	C	C	T	C	C	Y	C	T	C	T	C	C	T	T	T	C	C	C	Y	C	C	C	C	T	T	N	T	T	T	C	C	Y	C	C	T	T	T	C	T	N	C	T	C	C	C	C	C	C	C	T	C	C	T	C	C	C	T	C	C	T	C	T	Y	C	T	C	C	T	Y	T	T	C	C	T	T	C	C	C	T	T	T	C	C	T	C	C	C	T	T	C	C	T	C	Y	C	N	C	C	T	C	Y	N	T	C	T	C	C	C	T	C	C	N	C	T	C	C	C	T	T	C	T	C	C	C	C	C	T	T	C	C	C	T	T	C	C	C	C	C	N	N	C	C	C	T	C	T	C	C	C	T	T	T	C	Y	C	Y	C	C	T	C	C	C	T	C	C	C	C	T	T	T	T	T	T	NA	Y	T	C	C	NA	Y	T	C	T	C	T
Excalibur_rep_c67198_530	G/A	1B	31	+	NA	NA	NA	NA	NA	NA	G	G	G	G	G	G	G	G	G	G	G	G	G	G	G	G	G	A	G	G	G	G	G	G	G	G	G	A	G	A	A	A	G	G	G	G	G	G	G	A	G	A	G	G	G	G	G	G	G	G	G	G	G	G	G	G	G	G	G	A	G	G	G	G	G	G	G	G	G	G	G	G	G	G	G	G	G	G	G	G	G	G	G	G	G	G	G	G	G	G	G	G	A	G	G	G	G	G	G	G	G	G	G	G	G	G	G	G	G	G	G	G	G	G	G	G	G	G	G	G	G	G	G	G	G	G	G	G	G	G	G	G	G	G	G	G	G	G	G	G	G	G	G	G	G	G	A	G	G	G	G	G	G	G	G	G	G	G	G	R	G	G	G	G	G	G	G	G	G	G	G	G	G	A	G	G	G	G	G	G	G	G	G	G	G	G	G	G
IAAV4194	T/C	1B	31	+	NA	NA	NA	NA	NA	NA	T	T	T	T	T	C	T	C	N	T	Y	T	T	T	T	Y	T	C	C	T	T	T	C	C	T	C	T	C	C	C	C	C	T	T	C	T	T	T	C	C	C	C	Y	T	T	T	C	C	T	T	T	T	T	T	C	T	Y	Y	T	C	T	T	T	T	C	T	T	C	C	T	T	T	T	C	T	T	T	T	C	C	T	T	C	T	T	T	T	T	T	T	N	T	T	T	T	T	C	T	Y	Y	Y	T	T	T	Y	T	T	T	T	T	T	T	T	T	T	T	T	T	T	T	T	T	T	T	T	T	T	T	T	T	T	C	T	T	C	C	T	T	T	Y	T	Y	T	T	T	C	C	T	T	T	C	T	T	T	C	N	T	T	T	T	T	T	T	C	T	T	T	T	T	T	C	C	T	C	C	C	T	Y	T	Y	T	T	Y	C	Y	T	T	T
Ku_c31363_2165	A/C	1B	31	+	NA	NA	NA	NA	NA	NA	A	A	A	A	A	C	A	C	M	A	A	A	A	A	A	A	A	C	C	A	A	A	C	C	A	C	A	C	N	C	C	C	A	A	C	A	A	A	A	C	A	C	M	A	A	A	N	C	A	A	A	A	A	A	C	A	A	A	A	C	A	A	A	A	A	A	A	C	A	A	A	A	A	A	A	A	A	A	C	C	A	A	A	A	A	A	A	A	A	A	A	A	C	A	A	A	C	A	A	A	A	A	A	A	M	A	A	A	A	A	A	A	A	A	A	A	A	A	A	A	A	A	A	A	A	A	A	A	A	A	A	A	A	A	C	C	A	A	A	A	A	A	A	A	A	C	C	A	A	A	A	A	A	A	A	A	A	A	A	M	A	A	A	A	A	A	A	A	A	A	A	A	A	C	C	C	A	A	A	A	A	A	A	C	M	A	A	A
Kukri_c38845_821	C/T	1B	31	+	NA	NA	NA	NA	NA	NA	C	C	C	C	C	C	C	C	C	C	C	C	C	C	C	C	C	T	C	C	C	C	C	C	C	C	C	T	C	T	T	T	C	C	C	C	C	C	C	T	C	T	C	C	C	C	C	C	C	C	C	C	C	C	C	C	C	C	C	T	C	C	C	C	C	C	C	C	C	C	C	C	C	C	T	C	C	C	C	C	C	C	C	C	C	C	C	C	C	C	C	C	T	C	C	C	C	C	C	C	C	C	C	C	C	C	C	C	C	C	C	C	C	C	C	C	C	C	C	C	C	C	C	C	C	C	C	C	C	C	C	C	C	C	C	C	C	C	C	C	C	C	C	C	C	C	T	C	C	C	C	C	C	C	C	C	C	C	C	N	C	C	C	C	C	C	C	C	C	C	C	C	C	T	C	C	C	C	C	C	C	C	C	C	C	C	C	C
RAC875_c113582_346	C/T	1B	31	+	NA	NA	NA	NA	NA	NA	C	C	C	C	C	C	C	C	C	C	Y	C	C	C	C	C	C	T	C	C	C	C	C	C	C	C	C	T	C	T	T	T	C	C	C	C	C	C	C	T	C	T	C	C	C	C	C	C	C	C	C	C	C	C	C	C	C	C	C	T	C	C	C	C	C	C	C	C	C	C	C	C	C	C	C	C	C	C	C	C	C	C	C	C	C	C	C	C	C	C	Y	C	T	C	C	C	C	C	C	C	C	C	C	C	C	C	C	C	C	C	C	C	C	C	C	C	C	C	C	C	C	C	C	C	C	C	C	C	C	C	C	C	C	C	C	C	C	C	C	C	C	C	C	C	C	C	T	C	C	C	C	C	C	C	C	C	C	C	C	C	C	C	C	C	C	C	C	C	C	C	C	C	C	T	C	C	C	C	C	C	C	C	C	C	C	C	C	C
RAC875_rep_c70613_78	G/A	1B	31	+	NA	NA	NA	NA	NA	NA	G	G	G	G	G	G	G	G	G	G	G	G	G	G	G	G	G	A	G	G	G	G	G	G	G	G	G	A	G	A	A	A	G	G	G	G	G	G	G	A	G	A	G	G	G	G	G	G	G	G	G	G	G	G	G	G	G	G	G	A	G	G	G	G	G	G	G	G	G	G	G	G	G	G	G	G	G	G	G	G	G	G	G	G	G	G	G	G	G	G	G	G	A	G	G	G	G	G	G	G	G	G	G	G	G	G	G	G	G	G	G	G	G	G	G	G	G	G	G	G	G	G	G	G	G	G	G	G	G	G	G	G	G	G	G	G	G	G	G	G	G	G	G	G	G	G	A	G	G	G	G	G	G	G	G	G	G	G	G	R	G	G	G	G	G	G	G	G	G	G	G	G	G	A	G	G	G	G	G	G	G	G	G	G	G	G	G	G
wsnp_Ku_c28164_38103270	G/A	1B	31	+	NA	NA	NA	NA	NA	NA	G	G	G	G	G	G	G	G	G	G	G	G	G	G	G	G	G	A	G	G	G	G	G	G	G	G	G	A	G	A	A	A	G	G	G	G	G	G	G	A	G	A	G	G	G	G	G	G	G	G	G	G	G	G	G	G	G	G	G	A	G	G	G	G	G	G	G	G	G	G	G	G	G	G	G	G	G	G	G	G	G	G	G	G	G	G	G	G	G	G	G	G	A	G	G	G	G	G	G	G	G	G	G	G	G	G	G	G	G	G	G	G	G	G	G	G	G	G	G	G	G	G	G	G	G	G	G	G	G	G	G	G	G	G	G	G	G	G	G	G	G	G	G	G	G	G	A	G	G	G	G	G	G	G	G	G	G	G	G	R	G	G	G	G	G	G	G	G	G	G	G	G	G	A	G	G	G	G	G	G	G	G	G	G	G	G	G	G
BS00011695_51	G/A	1B	41	+	NA	NA	NA	NA	NA	NA	G	G	G	G	G	A	G	G	R	G	G	G	G	A	A	A	G	A	G	G	G	G	G	G	G	G	G	A	R	A	A	A	A	G	R	G	G	G	A	A	G	A	G	G	G	G	G	G	G	G	G	G	G	G	G	G	R	R	G	A	G	G	G	G	A	G	G	A	G	G	G	G	G	A	A	G	G	G	G	G	G	G	A	G	G	G	G	G	N	G	G	G	A	N	G	G	G	G	R	G	G	G	G	G	G	G	G	G	G	G	G	G	G	G	G	G	G	G	G	G	G	G	G	G	G	G	G	G	G	G	G	G	G	G	A	A	G	G	G	G	G	G	G	G	G	G	A	G	G	G	G	G	G	G	A	G	G	G	N	N	G	G	G	G	G	G	A	G	G	G	A	A	G	A	A	A	G	NA	NA	G	G	G	G	R	G	R	G	G
BS00074962_51	T/C	1B	41	+	NA	NA	NA	NA	NA	NA	T	T	T	T	T	T	T	T	T	T	T	T	T	T	T	T	T	C	T	T	T	T	T	T	T	T	T	C	T	C	C	C	T	T	T	T	T	T	T	C	T	C	T	T	T	T	T	T	T	T	T	T	T	T	T	T	T	T	T	C	T	T	T	T	T	T	T	T	T	T	T	T	T	T	N	T	T	T	T	T	T	T	T	T	T	T	T	T	T	T	T	T	N	T	T	T	T	T	T	T	T	T	T	T	T	T	T	T	T	T	T	T	T	T	T	T	T	T	T	T	T	T	T	T	T	T	T	T	T	T	T	T	T	T	T	T	T	T	T	T	T	T	T	T	T	T	N	T	T	T	T	T	T	T	T	T	T	T	T	T	T	T	T	T	T	T	T	T	T	T	T	T	T	C	T	T	T	T	T	T	T	T	T	T	T	T	T	T
BobWhite_c28295_256	T/G	1B	41	+	NA	NA	NA	NA	NA	NA	T	T	T	T	T	T	T	T	T	T	N	T	T	T	T	T	T	G	T	T	T	T	T	T	T	T	T	G	T	G	G	G	T	T	T	T	T	T	T	G	T	G	T	T	T	T	T	T	T	T	T	T	T	T	T	T	T	T	T	G	T	T	T	T	T	T	T	T	T	T	T	T	T	T	G	T	T	T	T	T	T	T	T	T	T	T	T	T	T	T	T	T	G	T	T	T	T	T	T	T	T	T	T	T	T	T	T	T	T	T	T	T	T	T	T	T	T	T	T	T	T	T	T	T	T	T	T	T	T	T	T	T	T	T	T	T	T	T	T	T	T	T	T	T	T	T	G	T	T	T	T	T	T	T	T	T	T	T	T	T	T	T	T	T	T	T	T	T	T	T	T	T	T	G	T	T	T	T	T	T	T	T	T	T	T	T	T	T
IACX3811	C/T	1B	41	+	NA	NA	NA	NA	NA	NA	C	C	C	C	C	C	C	C	C	C	C	C	C	C	C	C	C	C	T	C	C	C	C	C	T	T	C	C	C	C	C	C	C	T	C	T	T	C	C	C	T	C	C	C	C	C	C	C	C	C	C	C	C	T	C	C	C	C	T	C	C	T	C	T	C	C	C	C	T	C	C	C	C	C	C	C	C	C	C	C	C	C	T	C	C	C	C	C	C	C	C	C	C	C	C	C	C	C	C	C	C	C	C	C	C	C	C	C	C	C	C	C	C	C	C	C	C	C	C	C	C	C	C	C	C	C	C	C	C	C	C	C	C	C	C	C	C	C	C	C	C	C	C	C	C	C	C	C	C	C	C	C	C	C	T	C	C	C	C	C	C	C	C	C	C	C	C	C	T	C	C	C	C	C	C	C	Y	C	NA	Y	C	C	NA	C	C	C	C	C
Ku_c1312_1194	C/T	1B	41	+	NA	NA	NA	NA	NA	NA	C	C	C	C	C	C	C	C	C	C	C	C	C	C	C	C	C	C	T	C	C	C	C	C	T	T	C	C	C	C	C	C	C	T	C	T	T	C	C	C	T	C	C	C	C	C	C	C	C	C	C	C	C	T	C	C	C	C	T	C	C	T	C	T	C	C	C	C	T	C	C	C	C	C	C	C	C	C	C	C	C	C	T	C	C	C	C	C	C	C	C	C	C	C	C	C	C	C	C	C	C	C	C	C	C	C	C	C	N	C	C	C	C	C	C	C	C	C	C	C	C	C	C	C	C	C	C	C	C	C	C	C	C	C	C	C	C	C	C	C	C	C	C	C	C	C	C	C	C	C	C	C	C	C	T	C	C	C	C	C	C	C	C	C	C	C	C	C	T	C	C	C	C	C	C	C	Y	C	C	Y	C	Y	Y	C	C	C	C	C
Kukri_c29655_194	T/C	1B	41	+	NA	NA	NA	NA	NA	NA	T	T	T	T	T	C	T	T	T	T	C	T	C	T	T	C	C	T	T	T	T	T	T	T	T	T	C	T	T	T	T	T	T	T	T	T	T	C	C	T	T	T	Y	T	Y	T	T	T	T	T	T	T	N	T	T	C	Y	Y	T	T	C	T	C	T	C	T	T	C	T	T	T	C	T	C	T	T	C	C	T	T	T	C	T	C	T	T	C	T	T	T	C	T	T	T	T	T	Y	T	Y	C	C	T	Y	T	T	T	T	C	T	T	T	T	T	T	N	T	T	T	T	T	T	C	T	T	T	T	T	Y	T	C	C	T	T	C	T	T	C	C	T	T	T	T	N	T	T	T	T	T	C	T	T	T	N	C	T	T	T	T	Y	T	C	C	T	T	T	C	T	T	T	T	C	C	C	T	T	T	T	T	T	T	T	T	T	T	T	NA	T	C
RAC875_c63624_753	C/T	1B	41	+	NA	NA	NA	NA	NA	NA	C	C	C	C	C	C	C	C	C	C	C	C	C	C	C	C	C	C	T	C	C	C	C	C	T	T	C	C	C	C	C	C	C	T	C	T	T	C	C	C	T	C	C	C	C	C	C	C	C	C	C	C	C	T	C	C	C	C	T	C	C	T	C	T	C	C	C	C	T	C	C	C	C	C	T	C	C	C	C	C	C	C	T	C	C	C	C	C	C	C	C	C	C	C	C	C	C	C	C	C	C	C	C	C	C	C	C	C	N	C	C	C	C	C	C	C	C	C	C	C	C	C	C	C	C	C	C	C	C	C	C	C	C	C	C	C	C	C	C	C	C	C	C	C	C	C	C	C	C	C	C	C	C	C	T	C	C	C	C	C	C	C	C	C	C	C	C	C	T	C	C	C	C	C	C	C	Y	C	C	Y	C	C	Y	C	C	C	C	C
RFL_Contig4140_1135	G/A	1B	41	+	NA	NA	NA	NA	NA	NA	G	G	G	A	A	G	A	G	A	G	N	G	G	A	A	G	G	A	A	G	A	G	G	G	A	A	G	A	G	A	A	A	A	A	G	A	A	G	G	A	A	A	R	A	N	A	G	G	A	G	G	G	G	A	G	G	R	N	A	A	G	A	G	A	G	A	A	G	A	G	A	G	G	G	A	G	G	G	G	G	G	G	A	G	A	A	G	A	R	A	G	A	G	R	A	G	R	G	R	G	G	A	G	R	G	A	R	G	G	G	R	A	A	G	N	G	A	G	G	A	A	G	G	A	G	A	G	G	G	G	G	A	A	G	A	A	G	G	A	G	G	N	G	G	G	G	A	G	G	G	G	G	G	G	A	N	A	N	A	A	G	G	G	G	A	G	A	G	A	G	G	G	G	A	A	A	NA	A	A	R	G	G	R	A	G	A	R	G
RFL_Contig5637_1008	C/T	1B	41	+	NA	NA	NA	NA	NA	NA	C	C	C	C	C	C	C	C	C	C	C	C	C	C	C	C	C	C	T	C	C	C	C	C	T	T	C	C	C	C	C	C	T	T	C	T	T	C	C	C	T	C	Y	C	C	C	C	C	C	C	C	C	C	T	C	C	Y	T	T	C	C	T	C	T	C	C	C	C	T	C	C	C	C	C	C	C	C	C	C	C	C	C	T	C	C	C	C	C	C	C	C	T	C	C	T	C	Y	C	Y	C	C	T	C	C	C	T	C	C	Y	C	C	T	C	C	N	C	T	C	C	C	T	C	C	T	C	C	C	C	C	C	C	T	C	C	C	C	C	C	C	Y	C	Y	C	C	C	C	C	C	C	C	C	C	C	C	T	C	Y	T	C	C	C	C	C	C	C	C	C	C	T	C	C	C	C	C	C	C	Y	T	Y	Y	C	Y	Y	NA	C	C	C	C
Ra_c69552_1419	G/A	1B	41	+	NA	NA	NA	NA	NA	NA	G	G	G	G	G	G	G	G	G	G	G	G	G	G	G	G	G	A	A	G	G	G	G	G	A	A	G	A	G	A	A	A	G	A	G	A	A	G	G	A	A	A	G	G	G	G	G	G	G	G	G	G	G	A	G	G	G	G	A	A	G	A	G	A	G	G	G	G	A	G	G	G	G	G	A	G	G	G	G	G	G	G	A	G	G	G	G	G	G	G	G	G	A	G	G	G	G	G	G	G	G	G	G	G	G	G	G	G	G	G	G	G	G	G	G	G	G	G	G	G	G	G	G	G	G	G	G	G	G	G	G	G	G	G	G	G	G	G	G	G	G	G	G	G	G	G	A	G	G	G	G	G	G	G	A	G	G	G	G	G	G	G	G	G	G	G	G	G	A	G	G	G	G	A	G	G	R	G	G	R	G	G	R	G	G	G	G	G
Tdurum_contig14847_144	G/T	1B	41	+	NA	NA	NA	NA	NA	NA	G	G	G	G	G	G	G	G	G	G	G	G	G	G	G	G	G	G	T	G	G	G	G	G	T	T	G	G	G	G	G	G	G	T	G	T	T	G	G	G	T	G	G	G	G	G	G	G	G	G	G	G	G	T	G	G	G	G	T	G	G	T	G	T	G	G	G	G	T	G	G	G	G	G	T	G	G	G	G	G	G	G	T	G	G	G	G	G	G	G	G	G	G	G	G	G	G	G	G	G	G	G	G	G	G	G	G	G	N	G	G	G	G	G	G	G	G	G	G	G	G	G	G	G	G	G	G	G	G	G	G	G	G	G	G	G	G	G	G	G	G	G	G	G	G	G	G	G	G	G	G	G	G	G	T	G	G	G	G	G	G	G	G	G	G	G	G	G	T	G	G	G	G	G	G	G	T	G	G	T	G	G	NA	G	G	G	G	G
Tdurum_contig47083_278	A/G	1B	41	+	NA	NA	NA	NA	NA	NA	A	A	A	A	A	G	A	A	A	A	G	A	N	A	A	G	G	G	A	A	A	A	A	A	A	A	N	G	A	G	G	G	A	A	A	A	A	G	G	G	A	G	N	A	N	A	A	A	A	A	A	A	R	A	A	G	N	A	A	G	G	A	G	A	G	A	A	G	A	A	A	R	A	G	A	A	G	G	A	A	A	G	A	G	A	A	G	A	A	A	G	A	G	A	A	A	N	A	N	R	R	A	N	A	A	A	A	G	A	A	A	A	A	A	A	A	A	A	A	A	A	G	A	A	A	A	A	A	A	G	G	A	A	R	A	A	G	G	A	A	A	A	A	A	A	A	G	A	R	A	A	A	R	G	A	A	A	A	A	A	G	G	A	A	A	G	A	A	A	A	G	G	G	G	A	A	A	A	A	A	A	A	A	A	A	A	A	G
wsnp_BE637971B_Ta_1_20	T/C	1B	41	+	NA	NA	NA	NA	NA	NA	T	T	T	T	T	T	T	T	T	T	T	T	T	T	T	T	T	T	C	T	T	T	T	T	C	C	T	T	T	T	T	T	C	C	T	C	C	T	T	T	C	T	C	T	T	T	T	T	T	T	T	T	T	C	T	T	Y	C	C	T	T	C	T	C	T	T	T	T	C	T	T	T	T	T	T	T	T	T	T	T	T	T	C	T	T	T	T	T	T	T	T	C	T	T	C	T	Y	T	Y	T	T	C	N	T	T	C	T	T	Y	T	T	C	T	T	Y	T	C	T	T	T	C	T	T	C	T	T	T	T	T	T	T	C	T	T	T	T	T	T	T	Y	T	Y	T	T	T	T	T	T	T	T	T	T	T	T	C	T	Y	Y	T	T	T	T	T	T	T	T	T	T	C	T	T	T	T	T	T	T	C	C	NA	C	T	T	NA	Y	T	T	T	T
wsnp_Ex_c50340_54659660	T/C	1B	41	+	NA	NA	NA	NA	NA	NA	T	T	T	C	C	T	C	T	C	T	T	T	T	C	C	T	T	C	C	T	C	T	T	T	C	C	T	C	T	C	C	C	C	C	T	C	C	T	T	C	C	C	C	C	C	C	T	T	C	T	T	T	T	C	T	T	C	C	C	C	T	C	T	C	T	C	C	T	C	T	C	T	T	T	C	T	T	T	T	T	T	T	C	T	C	C	T	C	N	C	T	C	C	N	C	T	T	T	C	T	T	C	T	N	T	C	C	T	N	T	C	C	C	T	T	T	C	T	T	C	C	T	T	C	T	C	T	T	T	T	T	C	C	T	C	C	T	T	C	T	T	N	T	T	T	T	C	T	T	T	T	T	T	T	C	T	C	C	C	C	T	T	T	T	C	T	C	T	C	T	T	T	T	C	C	C	C	C	C	C	T	NA	C	C	NA	C	C	T
BS00005004_51	T/G	1B	44	+	NA	NA	NA	NA	NA	NA	T	T	T	T	T	T	T	T	T	T	T	T	T	T	T	T	T	G	T	T	T	T	T	T	T	T	T	G	T	G	G	G	T	T	T	T	T	T	T	G	T	G	T	T	T	T	T	T	T	T	T	T	T	T	T	T	T	T	T	G	T	T	T	T	T	T	T	T	T	T	T	T	T	T	T	T	T	T	T	T	T	T	T	T	T	T	T	T	T	T	T	T	T	T	T	T	T	T	T	T	T	T	T	T	T	T	T	T	T	T	T	T	T	T	T	T	T	T	T	T	T	T	T	T	T	T	T	T	T	T	T	T	T	T	T	T	T	T	T	T	T	T	T	T	T	T	G	T	T	T	T	T	T	T	T	T	T	T	T	T	T	T	T	T	T	T	T	T	T	T	T	T	T	G	T	T	T	T	T	T	T	T	T	T	T	T	T	T
BS00065053_51	C/T	1B	44	+	NA	NA	NA	NA	NA	NA	C	T	T	T	T	C	C	C	T	C	C	C	C	C	C	Y	C	C	C	C	C	T	C	T	T	C	C	C	N	C	C	C	C	C	C	C	C	C	T	C	C	C	C	C	C	C	C	C	C	T	T	T	C	C	C	C	C	C	C	C	C	C	C	T	C	C	C	C	C	T	C	C	C	T	T	T	C	C	C	C	T	C	C	C	C	C	T	C	T	C	C	T	C	T	T	T	C	T	C	C	C	C	T	Y	N	T	C	C	T	T	C	C	C	C	N	C	C	T	T	T	T	C	T	C	T	C	C	N	T	C	C	C	T	C	T	T	C	C	C	T	T	C	T	T	T	C	C	C	Y	T	C	T	Y	C	C	N	C	C	C	C	T	C	N	C	C	C	C	T	C	C	T	T	C	C	C	NA	T	T	Y	Y	T	NA	NA	T	Y	T	Y	C
BS00071161_51	T/C	1B	44	+	NA	NA	NA	NA	NA	NA	T	T	T	C	N	T	T	T	T	T	T	T	T	C	C	T	T	C	T	T	T	T	T	T	T	T	T	C	T	C	C	C	C	T	T	C	T	T	T	C	T	C	T	T	T	C	T	T	T	T	T	T	T	T	T	T	N	T	T	C	T	T	T	T	T	T	T	T	T	T	T	T	T	T	C	T	T	T	T	T	T	T	T	T	T	T	T	T	T	C	T	N	T	T	T	T	T	T	Y	N	N	T	T	N	T	T	T	N	T	T	T	T	T	T	T	T	T	T	T	C	T	T	T	T	T	T	T	T	T	T	T	N	T	T	T	T	T	T	T	T	T	T	T	T	T	T	C	T	T	T	T	T	T	T	T	T	T	T	C	T	T	T	T	T	C	T	C	T	T	T	T	T	T	C	T	T	T	T	T	T	T	T	T	T	T	T	T	T
BS00089524_51	A/C	1B	44	+	NA	NA	NA	NA	NA	NA	A	A	A	A	A	C	A	A	M	A	A	A	A	A	A	C	A	A	A	A	A	A	A	A	A	A	A	A	C	A	A	A	A	A	C	A	A	A	C	A	A	A	A	A	A	A	A	A	A	A	A	A	A	A	A	A	A	A	A	A	A	A	A	A	C	A	A	C	A	A	A	A	A	C	A	A	A	A	A	A	A	A	C	A	A	A	A	A	M	A	A	A	C	M	A	A	A	A	A	A	A	C	A	A	M	A	A	A	A	A	A	M	A	A	A	A	C	A	A	A	C	A	M	C	A	A	A	A	A	A	A	A	A	A	C	C	A	A	A	A	A	M	A	A	A	A	A	A	A	A	A	A	A	A	C	A	N	A	M	C	A	A	A	A	A	A	A	A	A	A	C	C	A	A	C	C	A	M	M	A	A	A	NA	C	NA	C	A	A
BS00105833_51	C/T	1B	44	+	NA	NA	NA	NA	NA	NA	T	T	C	C	C	C	T	C	C	C	N	C	T	T	T	T	T	C	C	T	C	N	C	C	T	C	C	C	C	C	C	C	T	T	C	T	T	C	T	C	T	C	Y	T	C	T	C	C	T	C	C	C	C	T	C	C	T	T	T	C	T	T	T	T	T	T	C	C	T	T	T	T	T	T	T	C	C	C	C	C	C	C	T	T	T	T	T	T	C	T	T	C	C	N	C	C	C	C	T	N	N	T	C	Y	C	C	Y	T	N	C	T	N	T	C	C	C	T	C	C	C	T	C	Y	T	C	C	T	C	C	T	C	T	C	C	C	C	C	C	T	C	C	Y	C	C	C	C	C	T	Y	C	C	C	C	T	T	C	Y	T	T	C	C	T	C	C	C	C	C	C	T	T	T	T	C	C	C	C	T	C	NA	Y	C	NA	Y	C	Y	T	C	C
BS00110121_51	A/G	1B	44	+	NA	NA	NA	NA	NA	NA	A	A	A	A	A	G	A	G	A	A	A	A	A	A	A	A	A	G	G	A	A	A	N	A	A	G	G	G	N	G	G	G	A	A	G	A	A	G	A	G	A	G	A	A	G	G	N	G	A	A	A	A	G	A	G	G	A	A	A	G	A	A	A	A	A	A	A	G	A	A	A	A	A	A	A	A	G	G	G	G	A	G	A	A	A	A	A	A	A	A	A	A	G	A	A	A	N	A	A	A	A	A	A	A	A	A	A	A	A	A	A	A	A	A	A	A	A	A	A	A	A	G	A	A	A	G	A	A	A	A	G	A	A	N	G	G	A	A	A	A	A	A	A	A	A	G	G	A	A	A	A	A	G	A	G	A	A	A	A	R	A	A	R	A	A	G	A	A	A	A	A	A	G	G	G	G	G	A	A	A	A	A	A	NA	A	A	G	G
BobWhite_c13654_447	G/A	1B	44	+	NA	NA	NA	NA	NA	NA	G	G	G	G	G	G	G	G	G	G	G	G	G	G	G	G	G	A	G	G	G	G	G	G	G	G	G	A	G	A	A	A	G	G	G	G	G	G	G	A	G	A	G	G	G	G	G	G	G	G	G	G	G	G	G	G	G	G	G	A	G	G	G	G	G	G	G	G	G	G	G	G	G	G	G	G	G	G	G	G	G	G	G	G	G	G	G	G	G	G	G	G	G	G	G	G	G	G	G	G	G	G	G	G	G	G	G	G	G	G	G	G	G	G	G	G	G	G	G	G	G	G	G	G	G	G	G	G	G	G	G	G	G	G	G	G	G	G	G	G	G	G	G	G	G	G	A	G	G	G	G	G	G	G	G	G	G	G	G	G	G	G	G	G	G	G	G	G	G	G	G	G	G	A	G	G	G	G	G	G	G	G	G	G	G	G	G	G
CAP7_c3847_204	G/A	1B	44	+	NA	NA	NA	NA	NA	NA	A	N	G	G	G	A	G	A	R	G	A	G	A	G	A	A	A	A	A	G	G	A	A	A	G	A	G	A	A	A	A	A	G	G	A	A	G	G	A	A	G	A	A	G	G	A	A	A	G	G	G	G	G	G	A	G	A	A	G	A	G	G	A	G	A	G	G	A	G	G	A	G	A	A	G	G	G	G	A	A	G	G	A	A	G	G	A	G	G	A	A	G	A	G	G	G	A	G	A	A	R	A	N	R	R	G	G	A	G	R	R	A	G	G	G	G	A	G	G	G	A	G	R	A	G	G	A	G	G	A	G	G	G	G	A	A	G	G	G	R	G	R	R	G	G	A	A	G	A	G	R	G	G	A	A	G	G	A	A	A	G	A	G	G	G	G	G	G	G	G	A	A	G	A	A	A	A	R	A	R	G	R	R	A	A	A	G	G
Ex_c64327_523	C/T	1B	44	+	NA	NA	NA	NA	NA	NA	C	C	C	C	C	C	C	C	C	C	C	C	C	C	C	C	C	T	C	C	C	C	C	C	C	C	C	T	C	T	T	T	C	C	C	C	C	C	C	T	C	T	C	C	C	C	C	C	C	C	C	C	C	C	C	C	C	C	C	T	C	C	C	C	C	C	C	C	C	C	C	C	C	C	C	C	C	C	C	C	C	C	C	C	C	C	C	C	C	C	C	C	C	C	C	C	C	C	C	C	C	C	C	C	C	C	C	C	C	C	C	C	C	C	C	C	C	C	C	C	C	C	C	C	C	C	C	C	C	C	C	C	C	C	C	C	C	C	C	C	C	C	C	C	C	C	T	C	C	C	C	C	C	C	C	C	C	C	C	C	C	C	C	C	C	C	C	C	C	C	C	C	C	T	C	C	C	C	C	C	C	C	C	C	C	C	C	C
Excalibur_c12376_569	C/T	1B	44	+	NA	NA	NA	NA	NA	NA	C	C	C	C	C	C	C	C	C	C	C	C	C	C	C	C	C	T	C	C	C	C	C	C	C	C	C	T	C	T	T	T	C	C	C	C	C	C	C	T	C	T	C	C	C	C	C	C	C	C	C	C	C	C	C	C	C	C	C	T	C	C	C	C	C	C	C	C	C	C	C	C	C	C	C	C	C	C	C	C	C	C	C	C	C	C	C	C	C	C	C	C	C	C	C	C	C	C	C	C	C	C	C	C	C	C	C	C	C	C	C	C	C	C	C	C	C	C	C	C	C	C	C	C	C	C	C	C	C	C	C	C	C	C	C	C	C	C	C	C	C	C	C	C	C	C	T	C	C	C	C	C	C	C	C	C	C	C	C	C	C	C	C	C	C	C	C	C	C	C	C	C	C	T	C	C	C	C	C	C	C	C	C	C	C	C	C	C
Excalibur_c95327_51	A/G	1B	44	+	NA	NA	NA	NA	NA	NA	A	A	A	A	A	A	A	A	A	A	R	A	A	A	A	A	A	G	A	A	A	A	A	A	A	A	A	G	A	G	G	G	A	A	A	A	A	A	A	G	A	G	A	A	A	A	A	A	A	A	A	A	A	A	A	A	A	A	A	G	A	A	A	A	A	A	A	A	A	A	A	A	A	A	A	A	A	A	A	A	A	A	A	A	A	A	A	A	A	A	A	A	G	A	A	A	A	A	A	A	A	A	A	A	A	A	A	A	A	A	A	A	A	A	A	A	A	A	A	A	A	A	A	A	A	A	A	A	A	N	A	A	A	A	A	A	A	A	A	A	A	A	A	A	A	A	G	A	A	A	A	A	A	A	A	A	A	A	A	A	A	A	A	A	A	A	A	A	A	A	A	A	A	G	A	A	A	A	A	A	A	A	A	A	A	A	A	A
IAAV2147	G/A	1B	44	+	NA	NA	NA	NA	NA	NA	G	G	G	G	G	G	G	G	G	G	G	G	G	G	G	G	G	G	G	G	G	G	G	G	G	G	G	G	G	G	G	A	G	R	G	G	G	G	G	G	A	G	G	G	G	G	G	G	G	G	G	G	G	G	G	G	G	G	R	A	G	A	G	A	G	G	G	G	A	G	A	G	G	G	G	G	G	G	G	G	G	G	G	G	G	G	G	G	G	G	G	G	G	G	G	G	G	G	G	G	G	G	G	G	G	G	G	G	G	G	G	G	G	G	G	G	G	G	G	G	G	G	G	G	G	G	G	G	G	G	G	G	G	G	G	G	G	G	G	G	G	G	G	G	G	G	G	A	G	G	G	G	G	G	G	G	G	G	G	G	G	G	G	G	G	G	G	G	R	G	G	G	G	G	G	G	G	G	G	G	G	G	G	G	G	G	G	G
RAC875_c2040_564	G/A	1B	44	+	NA	NA	NA	NA	NA	NA	A	A	G	G	G	G	G	G	G	G	G	G	G	G	G	G	G	G	G	G	A	G	G	G	G	G	G	A	G	A	A	A	A	A	G	A	G	G	G	A	G	A	G	G	G	G	G	G	G	G	G	G	G	G	G	G	G	G	A	A	G	G	G	G	A	R	A	G	R	A	G	A	A	G	A	G	G	G	G	G	G	G	A	G	G	G	G	G	G	G	G	G	G	G	G	G	G	G	G	G	G	G	G	G	G	G	G	G	G	G	G	G	G	G	G	G	G	G	G	G	G	G	G	G	G	G	G	G	G	G	G	G	G	G	G	G	G	G	G	G	G	G	G	G	G	G	R	G	G	G	G	G	G	G	G	G	G	G	G	G	G	G	G	G	G	G	G	G	G	G	R	N	G	G	A	G	G	G	G	G	G	NA	NA	G	NA	G	G	G
RAC875_c21367_209	G/A	1B	44	+	NA	NA	NA	NA	NA	NA	G	G	G	G	G	G	G	G	G	G	G	G	G	G	G	G	G	A	G	G	G	G	G	G	G	G	G	A	G	A	A	A	G	G	G	G	G	G	G	A	G	A	G	G	G	G	G	G	G	G	G	G	G	G	G	G	G	G	G	A	G	G	G	G	G	G	G	G	G	G	G	G	G	G	G	G	G	G	G	G	G	G	G	G	G	G	G	G	G	G	G	G	G	G	G	G	G	G	G	G	G	G	G	G	G	G	G	G	G	G	G	G	G	G	G	G	G	G	G	G	G	G	G	G	G	G	G	G	G	G	G	G	G	G	G	G	G	G	G	G	G	G	G	G	G	G	A	G	G	G	G	G	G	G	G	G	R	G	G	G	G	G	G	G	G	G	G	G	G	G	G	G	G	A	G	G	G	G	G	G	G	G	G	G	G	G	G	G
Tdurum_contig68637_256	G/A	1B	44	+	NA	NA	NA	NA	NA	NA	G	G	G	A	A	G	A	G	A	G	G	G	N	A	A	G	G	A	G	G	A	G	G	G	G	G	G	A	G	A	A	A	A	G	G	G	G	G	G	A	G	A	A	A	A	A	R	G	A	G	G	G	G	G	G	G	A	A	G	A	G	G	G	G	G	A	A	G	G	G	A	G	G	G	G	G	G	G	G	G	G	G	G	G	A	A	G	A	R	A	A	A	A	R	A	G	N	G	A	G	N	A	G	A	G	A	A	G	G	R	A	A	A	G	N	N	A	G	G	A	A	G	G	A	G	A	G	G	G	G	G	A	A	G	A	A	G	G	A	R	G	N	G	G	N	G	A	G	G	G	G	G	G	G	G	N	A	A	A	A	G	G	G	G	A	G	A	G	G	G	G	G	G	A	A	A	G	R	NA	G	G	G	G	A	NA	G	A	G
Tdurum_contig9874_391	G/T	1B	44	+	NA	NA	NA	NA	NA	NA	G	G	G	G	G	G	G	G	G	G	K	G	G	G	G	G	G	T	G	G	G	G	G	G	G	G	G	T	G	T	T	T	G	G	G	G	G	G	G	T	G	T	G	G	G	G	G	G	G	G	G	G	G	G	G	G	G	G	G	T	G	G	G	G	G	G	G	G	G	G	G	G	G	G	G	G	G	G	G	G	G	G	G	G	G	G	G	G	G	G	G	G	G	G	G	G	G	G	G	G	G	G	G	G	G	G	G	G	G	G	G	G	G	G	G	G	G	G	G	G	G	G	G	G	G	G	G	G	G	G	G	G	G	G	G	G	G	G	G	G	G	G	G	G	G	G	T	G	G	G	G	G	G	G	G	G	G	G	G	G	G	G	G	G	G	G	G	G	G	G	G	G	G	T	G	K	K	G	G	G	G	G	K	G	G	G	G	G
wsnp_Ku_c16938_25916260	T/C	1B	44	+	NA	NA	NA	NA	NA	NA	T	T	T	T	T	T	T	T	T	T	T	T	T	T	T	T	T	C	T	T	T	T	T	T	T	T	T	C	T	C	C	C	T	T	T	T	T	T	T	C	T	C	T	T	T	T	T	T	T	T	T	T	T	T	T	T	T	T	T	C	T	T	T	T	T	T	T	T	T	T	T	T	T	T	T	T	T	T	T	T	T	T	T	T	T	T	T	T	T	T	T	T	T	T	T	T	T	T	T	T	T	T	T	T	T	T	T	T	T	T	T	T	T	T	T	T	T	T	T	T	T	T	T	T	T	T	T	T	T	T	T	T	T	T	T	T	T	T	T	T	T	T	T	T	T	T	C	T	T	T	T	T	T	T	T	T	T	T	T	T	T	T	T	T	T	T	T	T	T	T	T	T	T	C	T	Y	T	NA	T	T	T	T	Y	T	T	T	T	T
RAC875_c51663_87	T/C	1B	51	+	NA	NA	NA	NA	NA	NA	T	T	T	T	T	T	T	T	T	T	N	T	T	T	T	T	T	C	T	T	T	T	T	T	T	T	T	C	T	C	C	C	T	T	T	T	T	T	T	C	T	C	T	T	T	T	T	T	T	T	T	T	T	T	T	T	T	T	T	C	T	T	T	T	T	T	T	T	T	T	T	T	T	T	T	T	T	T	T	T	T	T	T	T	T	T	T	T	T	T	T	T	C	T	T	T	T	T	T	T	T	T	T	T	T	T	T	T	T	T	T	T	T	T	T	T	T	T	T	T	T	T	T	T	T	T	T	T	T	T	T	T	T	T	T	T	T	T	T	T	T	T	T	T	T	T	C	T	T	T	T	T	T	T	T	T	T	T	T	Y	T	T	T	T	T	T	T	T	T	T	T	T	T	C	T	Y	T	T	Y	T	T	Y	Y	T	T	T	T	T
wsnp_Ra_c19335_28504388	T/G	1B	51	+	NA	NA	NA	NA	NA	NA	G	T	T	T	T	G	T	T	T	G	T	T	T	G	G	K	G	G	T	T	T	T	T	T	T	T	T	G	T	G	G	G	T	T	T	T	T	T	T	G	T	G	T	T	T	G	T	T	T	T	T	T	T	T	T	T	T	T	T	G	G	T	G	T	T	K	G	T	T	T	T	G	G	T	G	T	T	T	T	T	T	T	T	T	T	T	T	T	N	G	N	T	T	G	T	T	T	T	T	G	K	G	T	K	K	T	T	T	T	T	T	G	T	G	K	K	G	G	T	T	G	T	T	G	T	T	T	T	T	T	T	G	T	N	T	T	T	T	G	T	T	N	T	T	T	T	G	T	T	T	T	T	T	G	G	T	G	G	T	T	T	G	T	T	T	T	G	T	T	G	T	T	T	G	T	T	K	T	NA	K	T	NA	K	T	T	G	NA	T
Excalibur_c43567_850	C/T	1B	53	+	NA	NA	NA	NA	NA	NA	C	C	C	C	C	C	T	T	C	C	C	T	C	C	C	N	C	C	T	T	C	C	T	C	C	T	T	C	T	C	C	C	T	T	T	T	T	T	T	C	T	C	T	N	T	T	T	T	C	C	C	C	T	T	T	T	T	C	T	C	T	T	C	C	T	T	T	T	T	C	T	C	C	T	C	C	T	T	T	T	C	T	T	C	T	C	C	T	N	C	C	C	T	N	C	C	T	C	T	T	T	C	C	T	C	C	T	C	N	C	T	C	T	C	C	C	C	C	C	C	C	T	C	C	C	T	C	C	C	T	T	C	C	C	C	C	T	T	C	N	C	T	C	C	C	T	C	T	C	C	T	C	C	C	T	T	T	C	C	T	C	C	C	T	T	C	T	C	T	C	C	C	T	C	C	C	C	C	C	T	C	C	C	NA	C	C	C	T
Kukri_c34793_360	T/G	1B	53	+	NA	NA	NA	NA	NA	NA	T	G	G	G	G	T	T	T	N	T	T	T	T	T	T	T	T	G	T	T	G	T	T	G	G	T	T	G	T	G	G	G	T	T	T	T	T	T	T	G	T	G	T	T	T	T	T	T	T	G	G	G	T	T	T	T	T	T	T	G	T	T	T	G	T	T	T	T	T	G	T	T	T	T	G	G	T	T	T	T	G	T	T	T	T	T	G	T	K	T	T	G	T	K	G	G	T	G	T	T	T	T	N	T	K	G	T	T	K	G	T	T	T	T	K	T	T	G	G	G	G	T	G	T	G	T	T	K	G	T	T	G	G	T	G	G	T	T	T	K	G	T	G	G	G	T	G	T	T	G	T	G	T	T	T	N	T	T	T	T	G	T	T	T	T	T	T	G	T	T	K	G	T	G	T	K	T	G	T	T	G	T	T	K	T	T	K	T
Tdurum_contig56188_569	T/C	1B	53	+	NA	NA	NA	NA	NA	NA	T	T	T	T	T	T	T	T	T	T	N	T	T	T	T	T	T	C	T	T	T	T	T	T	T	T	T	C	T	C	C	C	T	T	T	T	T	T	T	C	T	C	T	T	T	T	T	T	T	T	T	T	T	T	T	T	T	T	T	C	T	T	T	T	T	T	T	T	T	T	T	T	T	T	T	T	T	T	T	T	T	T	T	T	T	T	T	T	T	T	T	T	T	T	T	T	T	T	T	T	T	T	T	T	T	T	T	T	T	T	T	T	T	T	T	T	T	T	T	T	T	T	T	T	T	T	T	T	T	T	T	T	T	T	T	T	T	T	T	T	T	T	T	T	T	T	C	T	T	T	T	T	T	T	T	T	T	T	T	T	T	T	T	T	T	T	T	T	T	T	T	T	T	C	T	T	T	T	T	T	T	T	T	T	NA	T	T	T
wsnp_Ex_c2117_3976893	G/T	1B	53	+	NA	NA	NA	NA	NA	NA	G	G	G	G	G	G	G	G	G	G	G	G	G	G	G	G	G	T	G	G	G	G	G	G	G	G	G	T	G	T	T	T	G	G	G	G	G	G	G	T	G	T	G	G	G	G	G	G	G	G	G	G	G	G	G	G	G	G	G	T	G	G	G	G	G	G	G	G	G	G	G	G	G	G	T	G	G	G	G	G	G	G	G	G	G	G	G	G	G	G	G	G	G	G	G	G	G	G	G	G	G	G	G	G	G	G	G	G	G	G	G	G	G	G	G	G	G	G	G	G	G	G	G	G	G	G	G	G	G	G	G	N	G	G	G	G	G	G	G	G	G	G	G	G	G	G	T	G	G	G	G	G	G	G	G	G	G	G	G	G	G	G	G	G	G	G	G	G	G	G	G	G	G	T	G	G	G	G	G	G	G	G	G	G	G	G	G	G
Kukri_c33670_506	C/A	1B	55	+	NA	NA	NA	NA	NA	NA	C	C	C	C	C	C	C	C	C	A	C	M	C	C	A	M	C	C	C	C	C	C	C	C	A	C	C	A	C	C	C	C	C	C	C	C	A	C	C	C	C	C	C	C	A	C	C	C	C	C	C	C	C	C	C	C	C	C	C	C	C	A	C	C	C	M	C	C	A	C	C	C	C	A	A	C	C	C	C	C	C	C	C	C	C	C	C	C	C	C	C	A	A	C	A	A	C	A	C	A	M	A	A	N	M	A	N	C	C	C	C	A	C	A	C	N	A	A	A	C	C	C	C	C	A	C	C	A	A	C	C	A	A	C	A	A	A	C	C	C	A	C	C	C	C	C	A	C	C	C	C	A	C	C	C	C	C	C	A	A	C	C	C	C	C	C	A	C	A	A	A	C	A	C	A	A	C	M	C	C	C	C	M	C	NA	C	A	C
BS00025736_51	A/G	1B	57	+	NA	NA	NA	NA	NA	NA	A	A	A	A	A	A	A	A	A	A	A	A	A	A	A	A	A	G	A	A	A	A	A	A	A	A	A	G	A	G	G	G	A	A	A	A	A	A	A	G	A	G	A	A	A	A	A	A	A	A	A	A	A	A	A	A	A	A	A	G	A	A	A	A	A	A	A	A	A	A	A	A	A	A	G	A	A	A	A	A	A	A	A	A	A	A	A	A	A	A	A	A	A	A	A	A	A	A	A	A	A	A	A	A	A	A	A	A	A	A	A	A	A	A	A	A	A	A	A	A	A	A	A	A	A	A	A	A	A	A	A	A	A	A	A	A	A	A	A	A	A	A	A	A	A	A	G	A	A	A	A	A	A	A	A	A	A	A	A	A	A	A	A	A	A	A	A	A	A	A	A	A	A	G	A	A	R	A	NA	A	A	R	A	A	A	G	A	A
BS00065844_51	T/C	1B	57	+	NA	NA	NA	NA	NA	NA	T	T	T	T	T	T	T	T	T	T	T	T	T	T	T	T	T	C	T	T	T	T	T	T	T	T	T	C	T	C	C	C	T	T	T	T	T	T	T	C	T	C	T	T	T	T	T	T	T	T	T	T	T	T	T	T	T	T	T	C	T	T	T	T	T	N	C	T	T	T	T	T	T	T	C	T	T	T	T	T	T	T	C	T	T	T	T	T	T	T	T	T	T	T	T	T	T	T	T	C	Y	T	T	T	T	T	T	T	T	T	T	T	T	T	T	T	T	T	T	T	T	T	T	T	T	T	T	T	T	T	T	T	T	T	T	T	T	T	T	T	T	T	T	T	T	T	C	T	T	T	T	T	T	T	C	T	Y	T	T	T	T	T	T	T	T	T	C	T	C	T	T	T	T	C	T	T	Y	T	T	Y	T	Y	T	T	T	C	T	T
BS00067003_51	C/T	1B	57	+	NA	NA	NA	NA	NA	NA	C	T	T	T	T	C	C	C	T	C	C	N	C	C	C	N	C	C	C	C	C	T	C	T	T	C	T	C	N	C	C	C	C	C	C	C	C	C	T	C	C	C	C	C	C	C	C	C	C	T	T	T	C	C	C	C	C	C	C	C	C	C	C	T	C	C	C	C	C	T	C	C	C	T	T	T	T	C	C	C	T	C	C	C	C	C	T	C	T	C	C	T	C	T	T	T	C	T	C	C	C	C	T	T	T	T	C	C	T	T	C	C	C	C	Y	C	C	T	T	T	T	C	T	C	T	C	C	T	T	C	C	C	T	C	T	T	C	C	C	T	T	C	T	T	T	C	C	C	Y	T	C	T	Y	C	C	Y	C	C	C	C	T	C	Y	C	C	C	C	T	C	C	T	T	C	C	C	T	C	T	Y	Y	T	NA	Y	T	Y	T	Y	T
IAAV7915	T/C	1B	57	+	NA	NA	NA	NA	NA	NA	T	T	N	C	C	T	T	C	C	T	T	T	T	T	T	T	T	T	T	T	T	C	T	T	C	T	C	T	C	T	T	T	T	T	Y	T	T	T	C	T	T	T	T	T	T	T	Y	C	T	C	C	C	T	T	C	T	T	T	T	T	T	T	T	C	T	N	C	T	T	T	T	T	T	T	T	C	C	T	C	T	C	T	C	T	T	T	C	T	Y	T	T	C	T	T	C	C	T	C	T	C	T	T	N	Y	Y	C	T	T	Y	C	T	T	T	T	N	T	T	T	C	C	C	T	C	T	C	T	T	Y	C	T	T	T	N	T	C	C	C	C	T	Y	C	T	Y	C	C	T	T	T	T	C	T	C	T	T	C	T	C	T	T	T	C	T	Y	T	T	T	C	C	C	T	T	T	T	T	T	Y	C	NA	Y	NA	C	NA	Y	C	Y	C	NA	C
IAAV8952	G/A	1B	57	+	NA	NA	NA	NA	NA	NA	G	G	G	G	G	A	A	G	G	G	A	R	A	G	G	N	A	A	A	A	A	G	A	A	G	A	G	A	G	A	A	A	G	G	G	G	G	G	G	A	G	A	R	R	A	A	G	G	A	G	G	G	R	G	G	A	A	A	G	A	A	G	A	G	G	R	A	A	G	G	G	G	G	G	A	G	G	R	G	A	G	G	A	A	A	A	G	A	N	G	A	G	A	R	G	G	G	G	A	A	A	G	G	G	N	G	A	A	N	G	A	G	A	G	G	G	G	G	G	G	G	A	G	G	G	A	A	G	G	A	A	G	G	A	G	G	G	G	A	G	G	R	N	G	G	A	A	G	N	G	A	G	N	A	A	R	R	A	A	A	G	A	R	R	G	A	A	G	A	G	G	G	A	A	G	NA	G	G	G	R	G	NA	R	G	NA	G	R	G
Kukri_c47342_73	A/G	1B	57	+	NA	NA	NA	NA	NA	NA	A	A	A	A	A	A	A	A	A	A	A	A	A	A	A	A	A	G	A	A	A	A	A	A	A	A	A	G	A	G	G	G	A	A	A	A	A	A	A	G	A	G	A	A	A	A	A	A	A	A	A	A	A	A	A	A	A	A	A	G	A	A	A	A	A	A	A	A	A	A	A	A	A	A	G	A	A	A	A	A	A	A	A	A	A	A	A	A	A	A	A	A	A	A	A	A	A	A	A	A	A	A	A	A	A	A	A	A	A	A	A	A	A	A	A	A	A	A	A	A	A	A	A	A	A	A	A	A	A	A	A	A	A	A	A	A	A	A	A	A	A	A	A	A	A	A	G	A	A	A	A	A	A	A	A	A	A	A	A	A	A	A	A	A	A	A	A	A	A	A	A	A	A	G	A	A	A	A	NA	A	A	NA	A	A	A	G	A	A
Kukri_c8533_1398	G/A	1B	57	+	NA	NA	NA	NA	NA	NA	G	G	G	G	G	A	A	G	G	G	A	R	A	G	G	N	A	A	A	A	A	G	A	A	G	A	G	A	G	A	A	A	G	G	G	G	G	G	G	A	G	A	R	A	A	A	G	G	A	G	G	G	N	G	G	A	A	A	G	A	A	G	A	G	G	R	A	A	G	G	G	G	G	G	A	G	G	N	G	A	G	G	A	A	A	A	G	A	R	G	A	G	A	R	G	G	G	G	A	A	A	G	G	G	R	G	A	A	R	G	A	G	A	G	G	N	G	G	G	G	G	A	G	G	G	A	A	G	G	A	A	G	G	A	G	G	G	G	A	G	G	R	R	G	G	A	A	G	A	G	A	G	A	A	A	R	N	A	A	A	G	A	R	N	G	A	A	G	A	G	G	G	A	A	G	R	A	G	R	R	G	A	R	G	R	A	A	G
Kukri_rep_c100936_449	C/T	1B	57	+	NA	NA	NA	NA	NA	NA	C	C	C	C	C	C	C	C	C	C	C	C	C	C	C	C	C	T	C	C	C	C	C	C	C	C	C	T	C	T	T	T	C	C	C	C	C	C	C	T	C	T	C	C	C	C	C	C	C	C	C	C	C	C	C	C	C	C	C	T	C	C	C	C	C	C	C	C	C	C	C	C	C	C	T	C	C	C	C	C	C	C	C	C	C	C	C	C	C	C	C	C	C	C	C	C	C	C	C	C	C	C	C	C	C	C	C	C	C	C	C	C	C	C	C	C	C	C	C	C	C	C	C	C	C	C	C	C	C	C	C	C	C	C	C	C	C	C	C	C	C	C	C	C	C	C	T	C	C	C	C	C	C	C	C	C	C	C	C	C	C	C	C	C	C	C	C	C	C	C	C	C	C	T	C	C	T	C	Y	C	C	Y	C	C	C	T	C	C
RAC875_c8271_1352	C/T	1B	57	+	NA	NA	NA	NA	NA	NA	C	C	N	T	T	C	C	T	T	C	C	C	C	C	C	C	C	T	C	C	C	T	C	C	T	C	T	T	T	T	T	T	C	C	Y	C	C	C	T	T	C	T	C	C	C	C	Y	T	C	T	T	T	C	C	T	C	C	C	C	T	C	C	C	T	C	Y	T	C	C	C	C	C	C	C	C	T	T	N	T	C	T	C	T	C	C	C	T	C	Y	C	C	T	C	C	T	T	C	T	C	T	N	C	N	Y	Y	T	C	C	T	T	C	C	C	C	Y	C	C	C	T	T	T	C	T	C	T	C	C	Y	T	C	C	C	T	C	T	T	T	T	C	Y	T	C	Y	T	T	C	T	C	C	T	C	T	C	C	T	Y	T	C	C	C	T	C	Y	C	C	C	T	T	T	C	C	C	C	T	C	Y	T	T	Y	T	T	Y	Y	T	Y	T	Y	T
RAC875_c8271_1469	A/G	1B	57	+	NA	NA	NA	NA	NA	NA	A	A	G	G	G	A	A	G	G	A	A	N	A	A	A	N	A	G	A	A	A	G	A	A	G	A	G	G	G	G	G	G	A	A	N	A	A	A	G	G	A	G	A	A	A	A	N	G	A	G	G	G	R	A	G	A	A	A	A	G	A	A	A	G	A	R	G	A	A	A	A	A	A	A	A	G	G	R	G	A	G	A	G	A	A	A	G	A	R	A	A	G	A	A	G	G	A	G	A	G	R	A	G	R	R	G	A	A	N	G	A	A	A	A	R	A	A	A	G	G	G	A	G	A	G	A	A	N	G	A	A	A	G	A	G	G	G	G	A	N	G	A	N	G	G	A	G	A	A	G	A	G	A	A	G	R	G	A	A	A	G	A	R	R	A	A	G	G	G	A	A	A	A	G	A	R	G	G	NA	G	G	R	R	G	R	G	G	G
RAC875_c90169_393	T/C	1B	57	+	NA	NA	NA	NA	NA	NA	C	T	T	T	T	C	T	T	T	C	T	T	T	T	C	Y	C	C	T	T	T	T	T	T	T	T	T	C	T	C	C	C	T	T	T	T	T	T	T	C	T	C	T	T	T	C	T	T	T	T	T	T	T	T	T	T	T	T	T	C	C	T	C	T	T	Y	C	T	T	T	T	C	C	T	C	T	T	T	T	T	T	T	T	T	T	T	T	T	Y	C	C	T	T	C	T	T	T	T	T	C	Y	Y	T	Y	Y	T	T	T	T	T	T	C	T	C	Y	Y	C	C	T	T	C	T	T	C	T	T	T	T	T	T	T	C	T	C	T	T	T	T	C	T	T	Y	T	T	T	T	C	T	T	T	T	T	T	C	C	T	C	C	T	T	T	C	T	T	T	T	C	T	T	C	T	T	T	C	T	T	Y	T	T	Y	T	NA	Y	T	T	C	C	T
RAC875_rep_c96733_369	C/T	1B	57	+	NA	NA	NA	NA	NA	NA	C	C	T	T	T	C	C	T	T	C	C	C	C	C	C	C	C	T	C	C	C	T	C	C	T	C	T	T	T	T	T	T	C	C	Y	C	C	C	T	T	C	T	C	C	C	C	N	T	C	T	T	T	Y	C	T	C	C	C	C	T	C	C	C	T	C	Y	T	C	C	C	C	C	C	C	C	T	T	Y	T	C	T	C	T	C	C	C	T	C	N	C	C	T	C	C	T	T	C	T	C	T	N	C	T	Y	Y	T	C	C	Y	T	C	C	C	C	Y	C	C	C	T	T	T	C	T	C	T	C	C	N	T	C	C	C	T	C	T	T	T	T	C	T	T	C	N	T	T	C	T	C	N	T	C	T	C	C	T	Y	T	C	C	C	T	C	Y	N	C	C	T	T	T	C	C	C	C	T	C	Y	T	T	T	T	T	Y	Y	T	Y	T	T	T
RFL_Contig2160_617	G/A	1B	57	+	NA	NA	NA	NA	NA	NA	A	G	G	G	G	A	G	G	G	A	G	G	G	G	A	R	A	G	G	G	G	G	G	G	G	G	G	G	G	G	G	G	G	G	G	G	G	G	G	G	G	G	G	R	G	A	G	G	G	G	G	G	G	G	G	G	R	R	G	G	A	G	A	G	G	N	A	G	G	G	G	A	A	G	G	G	G	G	G	G	G	G	G	G	G	G	G	G	R	A	A	G	R	A	G	G	G	G	N	A	R	A	G	R	R	G	G	R	G	G	G	A	G	A	R	R	A	A	G	G	A	G	G	A	G	G	G	G	G	G	G	A	G	A	G	G	G	G	A	G	G	R	R	G	G	G	G	G	G	G	G	G	G	A	G	G	A	A	R	G	G	A	G	G	G	G	A	G	G	A	G	G	G	G	G	R	G	G	G	R	G	G	R	G	G	G	R	G
BS00105606_51	G/A	1B	58	+	NA	NA	NA	NA	NA	NA	G	G	G	G	G	G	G	G	G	G	G	G	G	G	G	G	G	A	G	G	G	G	G	G	G	G	G	A	G	A	A	A	G	G	G	G	G	G	G	A	G	A	G	G	G	G	G	G	G	G	G	G	G	G	G	G	G	G	G	A	G	G	G	G	G	G	G	G	G	G	G	G	G	G	G	G	G	G	G	G	G	G	G	G	G	G	G	G	G	G	G	G	G	G	G	G	G	G	G	G	G	G	G	G	G	G	G	G	G	G	G	G	G	G	G	G	R	G	G	G	G	G	G	G	G	G	G	G	G	G	G	G	G	G	G	G	G	G	G	G	G	G	G	G	G	G	A	G	G	G	G	G	G	G	G	G	G	G	G	G	G	G	G	G	G	G	G	G	G	G	G	G	G	A	G	G	G	G	G	G	G	G	G	G	G	G	G	G
CAP8_rep_c9642_82	A/G	1B	58	+	NA	NA	NA	NA	NA	NA	A	A	A	A	A	A	A	A	A	A	A	A	A	A	A	A	A	G	A	A	A	A	A	A	A	A	A	G	A	G	G	G	G	A	A	G	A	A	A	G	A	G	A	A	A	A	A	A	A	A	A	A	A	G	A	A	A	A	A	G	A	A	A	A	G	A	A	A	A	A	G	A	A	A	G	A	A	A	A	A	A	A	A	A	A	A	A	A	A	A	A	A	A	A	A	A	A	A	A	A	A	A	A	A	A	A	A	A	A	A	A	A	A	A	A	A	A	A	A	A	A	A	A	A	A	A	A	A	A	A	A	A	A	A	A	A	A	A	A	A	A	A	A	A	A	A	G	A	A	A	A	A	A	A	G	A	A	A	R	A	A	A	A	A	A	A	A	A	G	A	A	A	A	G	A	A	NA	A	A	A	A	R	A	A	A	G	NA	A
Excalibur_c17202_1833	A/G	1B	58	+	NA	NA	NA	NA	NA	NA	A	A	A	A	A	A	A	A	A	A	A	A	A	A	A	A	A	G	A	A	A	A	A	A	A	A	A	G	A	G	G	G	G	A	A	G	A	A	A	G	A	G	A	A	A	A	A	A	A	A	A	A	A	G	A	A	A	A	A	G	A	A	A	A	G	A	A	A	A	A	G	A	A	A	G	A	A	A	A	A	A	A	A	A	A	A	A	A	A	A	A	A	A	A	A	A	A	A	A	A	A	A	A	A	A	A	A	A	A	A	A	A	A	A	A	A	A	A	A	A	A	A	A	A	A	A	A	A	A	A	A	A	A	A	A	A	A	A	A	A	A	A	A	A	A	A	G	A	A	A	A	A	A	A	G	A	A	A	R	A	A	A	A	A	A	A	A	A	G	A	A	A	A	G	A	A	NA	A	A	A	A	R	A	A	A	G	A	A
Excalibur_c94756_540	T/C	1B	58	+	NA	NA	NA	NA	NA	NA	T	T	T	T	T	T	T	T	T	T	T	T	T	T	T	N	T	T	T	T	T	T	T	T	T	T	T	T	T	T	T	T	C	T	T	C	T	T	T	T	T	T	T	T	T	T	T	T	T	T	T	T	T	C	T	T	T	T	T	T	T	T	T	T	C	Y	C	T	T	T	T	T	T	T	C	T	T	T	T	T	T	T	C	T	T	T	T	T	T	T	T	T	T	T	T	T	T	T	T	C	Y	T	T	T	T	T	T	T	T	T	T	T	T	T	T	T	T	T	T	T	T	T	T	T	T	T	T	T	T	T	T	T	T	T	T	T	T	T	T	T	T	T	T	T	T	T	T	T	T	T	T	T	T	T	C	T	Y	T	T	T	T	T	T	T	T	T	C	T	C	T	T	T	T	T	T	T	T	T	T	Y	T	NA	T	T	T	T	Y	T
RAC875_c826_839	A/G	1B	58	+	NA	NA	NA	NA	NA	NA	A	A	A	A	A	A	A	A	A	A	A	A	A	A	A	A	A	G	A	A	A	A	A	A	A	A	A	G	A	G	G	G	G	A	A	G	A	A	A	G	A	G	R	A	A	G	A	A	A	A	A	A	A	G	A	A	A	A	A	G	A	A	A	A	G	A	A	A	A	A	G	A	A	A	G	A	A	A	A	A	A	A	A	A	A	A	A	A	A	A	A	A	A	R	A	A	G	A	A	A	A	A	A	A	A	A	A	A	A	A	A	A	A	A	A	A	A	A	A	A	A	A	A	A	A	A	A	A	A	A	A	A	A	A	A	A	G	A	A	A	A	A	A	A	A	A	G	A	A	A	A	A	A	A	G	A	A	A	R	A	A	A	A	A	A	A	A	A	G	A	A	A	A	G	A	A	A	A	A	A	A	A	A	A	A	A	A	A
wsnp_Ku_c11987_19473636	A/G	1B	58	+	NA	NA	NA	NA	NA	NA	A	A	G	G	G	A	A	G	G	A	A	R	N	A	A	R	A	G	A	A	A	G	A	A	G	A	G	G	G	G	G	G	A	A	G	A	A	A	G	G	A	G	A	A	A	A	G	G	A	G	G	G	R	A	G	A	A	A	A	G	A	A	A	G	A	R	G	A	A	A	A	A	A	A	A	G	G	R	G	A	G	A	G	A	A	A	G	A	R	A	A	G	A	A	G	G	A	G	A	G	R	A	G	R	G	G	A	A	G	G	A	A	A	A	R	A	A	A	G	G	G	A	G	A	G	A	A	G	G	A	A	A	G	A	G	G	G	G	A	G	G	A	G	G	G	A	G	A	N	G	A	G	R	A	G	G	G	A	A	A	G	A	R	R	A	A	G	G	G	A	A	A	A	G	A	G	G	G	G	G	G	R	G	G	G	G	G	G
wsnp_Ku_rep_c70742_70379526	A/G	1B	58	+	NA	NA	NA	NA	NA	NA	A	A	A	A	A	A	A	A	A	A	A	A	A	A	A	N	A	A	A	A	A	A	A	A	A	A	A	A	A	A	A	A	G	A	A	G	A	A	A	A	A	A	A	A	A	A	A	A	A	A	A	A	A	G	A	A	A	A	A	A	A	A	A	A	G	R	G	A	A	A	A	A	A	A	G	A	A	A	A	A	A	A	G	A	A	A	A	A	A	A	A	A	A	A	A	A	A	A	A	G	R	A	A	A	A	A	A	A	A	A	A	A	A	A	A	A	A	A	A	A	A	A	A	A	A	A	A	A	A	A	A	A	A	A	A	A	A	A	A	A	A	A	A	A	A	A	A	A	A	A	A	A	A	A	G	A	R	A	A	A	A	A	A	A	A	A	G	A	G	A	A	A	A	A	A	A	A	A	A	R	A	R	A	A	A	A	R	A
BS00022902_51	A/G	1B	59	+	NA	NA	NA	NA	NA	NA	A	A	A	A	A	A	A	A	A	A	G	A	A	G	G	A	G	G	G	G	A	A	G	G	A	G	A	G	A	G	G	G	A	G	A	A	G	G	A	G	G	G	R	A	A	A	A	A	G	A	A	A	R	A	A	G	A	G	G	G	G	G	G	A	A	G	A	A	G	A	A	A	A	A	G	A	A	R	A	G	A	G	A	A	G	G	A	G	A	G	N	A	G	A	A	A	A	A	A	A	R	A	A	N	A	A	A	G	A	A	R	A	G	A	A	A	A	A	A	A	A	A	A	A	A	G	G	A	A	A	G	A	A	A	A	A	A	A	G	A	A	A	A	A	A	G	N	G	A	A	A	A	N	G	A	A	R	G	A	G	A	G	R	A	G	G	A	A	A	A	A	A	G	G	G	R	R	A	A	R	A	NA	R	A	R	G	A	A
Kukri_c5861_360	C/T	1B	59	+	NA	NA	NA	NA	NA	NA	C	C	C	C	C	C	C	C	C	C	T	C	C	T	T	C	T	T	T	T	C	C	T	T	C	T	C	T	C	T	T	T	C	T	C	C	T	T	C	T	T	T	Y	C	C	C	C	C	T	C	C	C	N	C	C	T	C	T	T	T	T	T	T	C	C	T	C	C	T	C	C	C	C	C	T	C	C	Y	C	T	C	T	C	C	T	T	C	T	C	T	T	C	T	C	C	C	C	C	C	N	Y	C	C	Y	C	C	C	T	C	C	Y	C	T	C	C	C	C	C	C	C	C	C	C	C	C	T	T	C	C	C	T	C	C	N	C	C	C	C	T	C	C	C	C	C	C	T	T	T	C	C	C	C	T	T	C	C	C	T	C	T	C	T	Y	C	T	T	C	C	C	C	C	C	T	T	T	Y	C	C	C	Y	C	C	Y	C	Y	C	C	C
RAC875_c400_193	C/T	1B	61	+	NA	NA	NA	NA	NA	NA	C	C	C	T	T	C	C	C	C	C	Y	C	C	T	T	C	Y	T	C	C	C	C	C	C	C	C	C	T	C	T	T	T	T	C	C	T	C	C	C	T	C	T	C	C	C	T	C	C	C	C	C	C	C	C	C	C	Y	C	C	T	Y	C	N	C	C	Y	C	C	N	C	C	C	C	C	T	C	C	C	C	C	C	C	C	C	Y	Y	C	C	C	T	Y	N	Y	C	C	C	C	C	Y	T	Y	C	C	Y	C	C	C	N	C	C	C	C	C	C	C	C	C	C	C	T	C	Y	C	C	C	C	Y	C	C	C	Y	T	C	C	C	C	C	C	N	C	C	C	C	C	C	C	T	C	Y	C	C	C	C	C	C	C	C	N	T	Y	C	Y	C	C	T	Y	T	C	C	C	C	C	C	T	C	NA	NA	NA	NA	NA	NA	NA	NA	NA	NA	NA	NA	NA
BS00011205_51	T/C	1B	61	+	NA	NA	NA	NA	NA	NA	T	T	T	T	T	T	T	T	T	T	C	T	T	T	T	T	T	C	C	C	T	T	C	C	T	C	T	C	T	C	C	C	T	C	T	T	C	C	T	C	C	C	Y	T	Y	T	Y	T	T	T	T	T	N	T	T	C	T	C	C	C	C	C	T	T	T	C	T	T	C	T	T	T	T	T	T	T	T	Y	T	C	T	C	T	T	C	C	T	C	T	T	T	T	C	T	T	T	T	T	T	T	Y	T	T	T	T	T	N	C	Y	T	Y	T	C	T	T	T	T	T	T	T	T	T	T	T	T	C	C	Y	T	T	C	T	T	N	T	T	T	T	C	T	T	T	T	T	T	C	C	C	T	T	T	T	C	T	T	T	T	T	T	C	T	T	Y	T	C	C	T	T	T	T	T	T	C	C	C	Y	T	T	T	Y	T	T	Y	T	Y	T	T	T
BS00022916_51	T/C	1B	61	+	NA	NA	NA	NA	NA	NA	T	T	T	T	T	T	T	T	T	T	C	T	T	T	T	T	T	T	C	C	T	T	C	C	T	C	T	T	T	T	T	T	T	C	T	T	C	C	T	T	C	T	N	T	T	T	T	T	T	T	T	T	Y	T	T	C	T	Y	C	T	C	C	T	T	T	C	T	T	C	T	T	T	T	T	T	T	T	N	T	C	T	C	T	T	C	C	T	C	T	T	T	T	C	T	T	T	T	T	T	T	N	T	T	T	T	T	T	Y	T	T	T	T	C	T	T	T	T	T	T	T	T	T	T	T	T	C	C	T	T	T	C	T	T	T	T	T	T	T	C	T	T	T	T	T	T	C	T	C	T	T	T	T	Y	T	T	T	T	T	T	Y	T	T	Y	T	C	C	T	T	T	T	T	T	C	T	C	NA	T	T	T	Y	T	T	Y	T	Y	T	T	T
BS00073034_51	C/T	1B	61	+	NA	NA	NA	NA	NA	NA	C	C	C	C	C	C	C	C	C	C	C	C	C	C	C	C	C	T	C	T	C	C	C	C	C	C	C	T	C	T	T	T	C	C	C	C	C	C	C	T	C	T	C	C	C	C	C	C	C	C	C	C	C	C	C	C	C	C	C	T	C	C	C	C	C	C	C	C	C	C	C	C	C	C	C	C	C	C	C	C	C	C	C	C	C	C	C	C	C	C	C	C	C	C	C	C	C	C	C	C	C	C	C	C	C	C	C	C	C	C	C	C	C	C	C	C	C	C	C	C	C	C	C	C	C	C	C	C	C	C	C	C	C	C	C	C	C	C	C	C	C	C	C	C	C	C	T	C	C	C	C	C	C	C	C	C	C	C	C	C	C	C	C	C	C	C	C	C	C	C	C	C	C	T	C	C	C	C	C	C	C	C	C	C	C	C	C	C
BobWhite_c22266_315	C/T	1B	61	+	NA	NA	NA	NA	NA	NA	C	C	C	C	C	C	C	T	C	C	C	C	C	C	C	Y	C	C	T	C	C	C	C	C	C	T	C	C	Y	C	C	C	T	C	T	C	C	T	C	C	C	C	C	C	C	C	T	T	C	C	C	C	C	C	T	T	C	C	C	C	C	C	C	C	T	Y	C	C	C	C	T	C	C	C	C	N	T	T	T	C	C	T	T	C	C	C	T	C	C	C	C	C	C	C	C	C	Y	C	C	C	C	C	C	C	C	C	C	C	C	C	C	C	C	C	Y	C	C	C	C	C	C	C	C	C	C	C	C	C	C	C	C	C	C	C	T	C	C	T	C	N	C	C	C	C	C	C	C	C	C	C	C	C	C	C	T	C	C	C	C	C	C	C	C	C	C	C	C	C	C	T	C	C	C	C	C	T	NA	NA	C	C	C	C	T	Y	Y	C	C	T
D_contig25392_201	G/A	1B	61	+	NA	NA	NA	NA	NA	NA	G	G	G	N	G	A	A	G	G	G	A	R	A	G	G	N	A	G	A	A	A	G	A	A	G	A	G	G	G	G	G	G	G	G	G	G	G	G	G	G	G	G	R	A	A	G	G	G	A	G	G	G	A	G	G	A	A	A	G	G	A	G	A	G	G	G	G	A	G	G	G	G	G	G	G	G	G	R	G	A	G	G	A	A	A	A	G	A	N	G	A	G	A	R	G	G	G	G	A	G	R	G	G	G	R	G	A	A	N	G	A	G	A	G	G	N	G	G	G	G	G	A	G	G	G	A	A	N	G	A	A	G	G	A	G	G	G	G	A	G	G	N	N	G	G	A	G	G	A	G	A	G	A	A	G	R	G	A	A	A	G	A	R	R	G	A	G	G	G	G	G	G	A	G	G	R	G	NA	R	G	G	NA	R	G	R	G	R	G
IAAV1312	C/T	1B	61	+	NA	NA	NA	NA	NA	NA	C	C	C	C	C	C	C	C	C	C	C	C	C	C	C	C	C	T	C	C	C	C	C	C	C	C	C	T	C	T	T	T	C	C	C	C	C	C	C	T	C	T	C	C	C	C	C	C	C	C	C	C	C	C	C	C	C	C	C	T	C	C	C	C	C	C	C	C	C	C	C	C	C	C	C	C	C	C	C	C	C	C	C	C	C	C	C	C	C	C	C	C	C	C	C	C	C	C	C	C	C	C	C	C	C	C	C	C	C	C	C	C	C	C	C	C	C	C	C	C	C	C	C	C	C	C	C	C	C	C	C	C	C	C	C	C	C	C	C	C	C	C	C	C	C	C	T	C	C	C	C	C	C	C	C	C	C	C	C	C	C	C	C	C	C	C	C	C	C	C	C	C	C	T	C	C	C	C	C	C	C	C	C	C	C	C	C	C
IAAV1624	A/G	1B	61	+	NA	NA	NA	NA	NA	NA	A	A	A	A	A	A	A	A	A	A	A	A	A	A	A	A	A	G	A	A	A	A	A	A	A	A	A	G	A	G	G	G	A	A	A	A	A	A	A	G	A	G	A	A	A	A	A	A	A	A	A	A	A	A	A	A	A	A	A	G	A	A	A	A	A	A	A	A	A	A	A	A	A	A	A	A	A	A	A	A	A	A	A	A	A	A	A	A	A	A	A	A	A	A	A	A	A	A	A	A	A	A	A	A	A	A	A	A	A	A	A	A	A	A	A	A	A	A	A	A	A	A	A	A	A	A	A	A	A	A	A	A	A	A	A	A	A	A	A	A	A	A	A	A	A	A	G	A	A	A	A	A	A	A	A	A	A	A	A	A	A	A	A	A	A	A	A	A	A	A	A	A	A	G	A	A	A	A	A	A	A	A	A	A	A	A	A	A
Ku_c13532_1753	A/C	1B	61	+	NA	NA	NA	NA	NA	NA	A	A	A	A	A	A	A	A	A	A	A	A	A	A	A	A	A	C	A	A	A	A	A	A	A	A	A	C	A	C	C	C	A	A	A	A	A	A	A	C	A	C	A	A	A	A	A	A	A	A	A	A	A	A	A	A	A	A	A	C	A	A	A	A	A	A	A	A	A	A	A	A	A	A	A	A	A	A	A	A	A	A	A	A	A	A	A	A	A	A	A	A	A	A	A	A	A	A	A	A	A	A	A	A	A	A	A	A	A	A	A	A	A	A	A	A	A	A	A	A	A	A	A	A	A	A	A	A	A	A	A	A	A	A	A	A	A	A	A	A	A	A	A	A	A	A	C	A	A	A	A	A	A	A	A	A	A	A	A	A	A	A	A	A	A	A	A	A	A	A	A	A	A	C	A	M	M	A	A	A	A	A	NA	A	A	M	A	A
Ku_c3695_1696	G/A	1B	61	+	NA	NA	NA	NA	NA	NA	G	G	G	G	G	G	G	G	G	G	G	G	G	G	G	G	G	A	G	G	G	G	G	G	G	G	G	A	G	A	A	A	G	G	G	G	G	G	G	A	G	A	G	G	G	G	G	G	G	G	G	G	G	G	G	G	G	G	G	A	G	G	G	G	G	G	G	G	G	G	G	G	G	G	G	G	G	G	G	G	G	G	G	G	G	G	G	G	G	G	G	G	G	G	G	G	G	G	G	G	G	G	G	G	G	G	G	G	G	G	G	G	G	G	G	G	G	G	G	G	G	G	G	G	G	G	G	G	G	G	G	G	G	G	G	G	G	G	G	G	G	G	G	G	G	G	N	G	G	G	G	G	G	G	G	G	G	G	G	G	G	G	G	G	G	G	G	G	G	G	G	G	G	A	G	G	G	G	G	G	G	G	G	G	G	G	G	G
Kukri_c26168_423	C/A	1B	61	+	NA	NA	NA	NA	NA	NA	C	C	C	C	C	C	C	C	C	C	N	C	C	C	C	C	C	A	C	C	C	C	C	C	C	C	C	A	C	A	A	A	C	C	C	C	C	C	C	A	C	A	C	C	C	C	C	C	C	C	C	C	C	C	C	C	C	C	C	A	C	C	C	C	C	C	C	C	C	C	C	C	C	C	C	C	C	C	C	C	C	C	C	C	C	C	C	C	C	C	C	C	C	C	C	C	C	C	C	C	C	C	C	C	C	C	C	C	C	C	C	C	C	C	C	C	C	C	C	C	C	C	C	C	C	C	C	C	C	C	C	C	C	C	C	C	C	C	C	C	C	C	C	C	C	C	A	C	C	C	C	C	C	C	C	C	C	C	C	C	C	C	C	C	C	C	C	C	C	C	C	C	C	A	C	C	C	C	C	C	C	C	C	C	C	C	C	C
Kukri_c38845_430	A/G	1B	61	+	NA	NA	NA	NA	NA	NA	A	A	A	A	A	A	A	A	A	A	A	A	A	A	A	A	A	G	A	A	A	A	A	A	A	A	A	G	A	G	G	G	A	A	A	A	A	A	A	G	A	G	A	A	A	A	A	A	A	A	A	A	A	A	A	A	A	A	A	G	A	A	A	A	A	A	A	A	A	A	A	A	A	A	A	A	A	A	A	A	A	A	A	A	A	A	A	A	A	A	A	A	A	A	A	A	A	A	A	A	A	A	A	A	A	A	A	A	A	A	A	A	A	A	A	A	A	A	A	A	A	A	A	A	A	A	A	A	A	A	A	A	A	A	A	A	A	A	A	A	A	A	A	A	A	A	G	A	A	A	A	A	A	A	A	A	A	A	A	A	A	A	A	A	A	A	A	A	A	A	A	A	A	G	A	A	A	A	A	A	A	A	A	A	A	A	A	A
Kukri_c51925_654	A/G	1B	61	+	NA	NA	NA	NA	NA	NA	A	A	A	A	A	A	A	A	A	A	A	A	A	A	A	A	A	G	A	A	A	A	A	A	A	A	A	G	A	G	G	G	A	A	A	A	A	A	A	G	A	G	A	A	A	A	A	A	A	A	A	A	A	A	A	A	A	A	A	G	A	A	A	A	A	A	A	A	A	A	A	A	A	A	A	A	A	A	A	A	A	A	A	A	A	A	A	A	A	A	A	A	A	A	A	A	A	A	A	A	A	A	A	A	A	A	A	A	A	A	A	A	A	A	A	A	A	A	A	A	A	A	A	A	A	A	A	A	A	A	A	A	A	A	A	A	A	A	A	A	A	A	A	A	A	A	G	A	A	A	A	A	A	A	A	A	A	A	A	A	A	A	A	A	A	A	A	A	A	A	A	A	A	G	A	A	A	A	A	A	A	A	A	A	A	A	A	A
RAC875_c15942_571	T/C	1B	61	+	NA	NA	NA	NA	NA	NA	T	T	T	T	T	C	T	C	Y	T	T	T	T	T	T	T	T	C	C	T	T	T	C	C	T	C	T	C	C	C	C	C	T	T	C	T	T	T	T	C	T	C	Y	T	T	T	C	C	T	T	T	T	T	T	C	T	T	T	T	C	T	T	T	T	T	T	T	C	T	T	T	T	T	T	T	T	T	T	C	C	T	T	T	T	T	T	T	T	T	T	T	T	C	T	T	T	C	T	T	T	T	T	T	T	N	T	T	T	T	T	T	T	T	T	T	T	T	T	T	T	T	T	T	T	T	T	T	T	T	T	T	T	T	T	C	C	T	T	T	T	T	T	T	T	T	C	C	T	T	T	T	T	T	T	T	T	T	T	T	C	T	T	T	T	T	T	T	T	T	T	T	T	T	C	C	C	T	T	T	T	T	T	T	C	Y	T	T	T
RAC875_c47137_112	A/G	1B	61	+	NA	NA	NA	NA	NA	NA	A	A	A	A	A	A	A	A	A	A	A	A	A	A	A	A	A	G	A	A	A	A	A	A	A	A	A	G	A	G	G	G	A	A	A	A	A	A	A	G	A	G	A	A	A	A	A	A	A	A	A	A	A	A	A	A	A	A	A	G	A	A	A	A	A	A	A	A	A	A	A	A	A	A	A	A	A	A	A	A	A	A	A	A	A	A	A	A	A	A	A	A	N	A	A	A	A	A	A	A	A	A	A	A	A	A	A	A	A	A	A	A	A	A	A	A	A	A	A	A	A	A	A	A	A	A	A	A	A	A	A	A	A	A	A	A	A	A	A	A	A	A	A	A	A	A	G	A	A	A	A	A	A	A	A	A	A	A	A	A	A	A	A	A	A	A	A	A	A	A	A	A	A	G	A	A	NA	A	A	A	A	A	A	A	A	NA	A	A
RAC875_c63067_283	T/C	1B	61	+	NA	NA	NA	NA	NA	NA	T	T	T	T	T	T	T	T	T	T	T	T	T	T	T	T	T	C	T	T	T	T	T	T	T	T	T	C	T	C	C	C	T	T	T	T	T	T	T	C	T	C	T	T	T	T	T	T	T	T	T	T	T	T	T	T	T	T	T	C	T	T	T	T	T	T	T	T	T	T	T	T	T	T	T	T	T	T	T	T	T	T	T	T	T	T	T	T	T	T	T	T	T	T	T	T	T	T	T	T	T	T	T	T	T	T	T	T	T	T	T	T	T	T	T	T	T	T	T	T	T	T	T	T	T	T	T	T	T	T	T	T	T	T	T	T	T	T	T	T	T	T	T	T	T	T	C	T	T	T	T	T	T	T	T	T	T	T	T	T	T	T	T	T	T	T	T	T	T	T	T	T	T	C	T	T	T	T	T	T	T	T	T	T	T	T	T	T
RAC875_c90431_275	A/C	1B	61	+	NA	NA	NA	NA	NA	NA	A	A	A	A	A	A	A	A	A	A	A	A	A	A	A	A	A	C	A	A	A	A	A	A	A	A	A	C	A	C	C	C	A	A	A	A	A	A	A	C	A	C	A	A	A	A	A	A	A	A	A	A	A	A	A	A	A	A	A	C	A	A	A	A	A	A	A	A	A	A	A	A	A	A	A	A	A	A	A	A	A	A	A	A	A	A	A	A	A	A	A	A	A	A	A	A	A	A	A	A	A	A	A	A	A	A	A	A	A	A	A	A	A	A	A	A	A	A	A	A	A	A	A	A	A	A	A	A	A	A	A	A	A	A	A	A	A	A	A	A	A	A	A	A	A	A	C	A	A	A	A	A	A	A	A	A	A	A	A	A	A	A	A	A	A	A	A	A	A	A	A	A	A	C	A	A	C	A	A	A	A	A	A	A	A	C	A	A
RFL_Contig529_963	A/G	1B	61	+	NA	NA	NA	NA	NA	NA	A	A	A	A	A	A	A	A	A	A	G	A	A	A	A	A	A	G	G	G	A	A	G	G	A	G	A	G	A	G	G	G	A	G	A	A	G	G	A	G	G	G	N	A	A	A	A	A	A	A	A	A	G	A	A	G	A	A	G	G	G	G	A	A	A	G	A	A	G	A	A	A	A	A	G	A	A	N	A	G	A	G	A	A	G	G	A	G	A	A	A	A	G	A	A	A	A	A	A	A	N	A	A	A	A	A	N	G	A	A	A	A	G	A	A	A	A	A	A	A	A	A	A	A	A	G	G	A	A	A	G	A	A	A	A	A	A	A	G	A	A	A	A	A	A	G	G	G	A	A	A	A	G	A	A	A	A	A	A	G	A	A	N	A	G	G	A	A	A	A	A	A	G	G	G	A	A	A	A	NA	A	A	A	A	NA	A	A	A
Tdurum_contig42092_1047	A/C	1B	61	+	NA	NA	NA	NA	NA	NA	A	A	A	A	A	A	A	A	A	A	A	A	A	A	A	A	A	C	A	A	A	A	A	A	A	A	A	C	A	C	C	C	A	A	A	A	A	A	A	C	A	C	A	A	A	A	A	A	A	A	A	A	A	A	A	A	A	A	A	C	A	A	A	A	A	A	A	A	A	A	A	A	A	A	A	A	A	A	A	A	A	A	A	A	A	A	A	A	A	A	A	A	A	A	A	A	A	A	A	A	A	A	A	A	A	A	A	A	A	A	A	A	A	A	A	A	A	A	A	A	A	A	A	A	A	A	A	A	A	A	A	A	A	A	A	A	A	A	A	A	A	A	A	A	A	A	C	A	A	A	A	A	A	A	A	A	A	A	A	A	A	A	A	A	A	A	A	A	A	A	A	A	A	C	A	A	A	A	A	A	A	A	A	A	A	A	A	A
Tdurum_contig75938_1546	G/A	1B	61	+	NA	NA	NA	NA	NA	NA	G	G	A	A	A	G	G	A	A	G	G	N	G	G	G	R	G	G	G	G	G	A	G	G	A	G	A	G	A	G	G	G	A	G	A	A	G	G	G	G	G	G	G	G	G	G	A	A	G	A	A	A	R	A	A	G	G	G	G	G	G	G	G	A	A	R	A	G	G	G	G	G	G	G	G	A	A	R	A	G	A	G	A	G	G	G	A	G	R	G	G	A	G	G	A	A	G	A	G	A	R	G	A	R	N	A	G	G	A	A	G	G	G	G	R	G	G	G	A	A	A	G	A	G	A	G	G	A	A	G	G	G	A	G	A	A	A	A	G	A	A	G	A	A	A	G	G	G	N	A	N	A	N	G	A	R	A	G	G	G	A	G	R	R	G	G	A	A	A	G	G	G	G	G	G	R	A	A	NA	A	A	R	R	A	R	A	A	A
tplb0055p02_1074	C/A	1B	61	+	NA	NA	NA	NA	NA	NA	C	C	C	C	C	C	C	C	C	C	C	C	C	C	C	C	C	A	C	C	C	C	C	C	C	C	C	A	C	A	A	A	C	C	C	C	C	C	C	A	C	A	C	C	C	C	C	C	C	C	C	C	C	C	C	C	C	C	C	A	C	C	C	C	C	C	C	C	C	C	C	C	C	C	C	C	C	C	C	C	C	C	C	C	C	C	C	C	C	C	C	C	A	C	C	C	C	C	C	C	C	C	C	C	C	C	C	C	C	C	C	C	C	C	C	C	C	C	C	C	C	C	C	C	C	C	C	C	C	C	C	C	C	C	C	C	C	C	C	C	C	C	C	C	C	C	A	C	C	C	C	C	C	C	C	C	C	C	C	M	C	C	C	C	C	C	C	C	C	C	C	C	C	A	C	C	C	C	C	C	C	C	C	C	C	C	C	C
wsnp_Ex_c12063_19310114	A/G	1B	61	+	NA	NA	NA	NA	NA	NA	A	A	G	G	G	A	A	G	G	A	A	R	N	A	A	R	A	A	A	A	A	G	A	A	G	A	G	A	G	A	A	A	G	A	G	G	A	A	G	A	A	A	A	A	A	A	G	G	A	G	G	G	R	G	G	A	A	A	A	A	A	A	A	G	G	R	G	A	A	A	A	A	A	A	G	G	G	R	G	A	G	A	G	A	A	A	G	A	R	A	A	G	A	A	G	G	A	G	A	G	R	A	G	R	G	G	A	A	G	G	A	A	A	A	R	R	A	A	G	G	G	A	G	A	G	A	A	G	G	A	A	N	G	A	G	G	G	G	A	G	G	A	G	G	G	A	R	A	R	G	N	G	R	A	G	G	G	A	A	A	G	A	R	R	A	A	G	G	G	A	A	A	A	A	A	G	G	G	G	G	G	G	R	G	R	G	G	G
wsnp_Ex_c25782_35041189	G/A	1B	61	+	NA	NA	NA	NA	NA	NA	G	G	G	G	G	G	G	G	G	G	A	G	R	A	A	G	A	G	A	A	G	G	A	A	G	A	G	G	G	G	G	G	G	A	G	G	A	A	G	G	A	G	R	A	A	G	G	G	A	G	G	G	R	G	G	A	A	A	A	G	A	A	A	G	G	R	G	A	A	G	G	G	G	G	G	G	G	R	G	A	G	A	G	A	A	A	G	A	G	A	A	G	A	G	G	G	G	G	A	G	R	G	G	R	G	G	A	A	N	G	A	G	A	G	G	G	G	G	G	G	G	A	G	G	G	A	A	G	G	G	A	G	G	G	G	G	G	G	A	G	G	G	G	G	G	A	G	A	A	G	G	G	A	A	G	G	G	A	G	A	G	A	R	G	A	A	G	G	G	G	G	G	A	G	A	R	G	NA	G	R	G	G	R	G	R	G	G	G
BobWhite_c8218_162	C/T	1B	62	+	NA	NA	NA	NA	NA	NA	C	T	T	T	T	T	C	T	T	T	C	N	Y	C	C	N	C	C	T	C	T	T	C	C	T	T	C	C	C	C	C	C	C	C	C	T	C	C	C	C	T	C	C	C	C	C	C	T	C	T	T	T	T	T	T	T	C	C	C	C	C	T	C	T	C	Y	C	C	T	C	C	T	C	C	T	T	T	Y	T	C	T	C	C	C	C	C	C	C	T	T	C	T	C	Y	T	T	C	T	C	T	Y	C	T	T	T	T	C	T	T	Y	C	C	C	T	Y	Y	C	C	T	T	C	C	T	C	T	C	C	Y	T	T	C	T	T	N	C	T	C	T	C	N	T	N	T	T	T	C	C	T	C	T	T	T	C	C	T	T	C	C	C	C	T	C	Y	T	T	C	T	T	C	T	T	C	C	C	T	Y	C	Y	Y	Y	T	NA	Y	Y	C	C	Y	T
RAC875_c79370_378	A/G	1B	62	+	NA	NA	NA	NA	NA	NA	A	A	A	A	A	A	A	A	A	A	A	A	A	A	A	A	A	G	A	A	A	A	A	A	A	A	A	G	A	G	G	G	A	A	A	A	A	A	A	G	A	G	A	A	A	A	A	A	A	A	A	A	A	A	A	A	A	A	A	G	A	A	A	A	A	A	A	A	A	A	A	A	A	A	A	A	A	A	A	A	A	A	A	A	A	A	A	A	A	A	A	A	A	A	A	A	A	A	A	A	A	A	A	A	A	A	A	A	A	A	A	A	A	A	A	A	A	A	A	A	A	A	A	A	A	A	A	A	A	A	A	A	A	A	A	A	A	A	A	A	A	A	A	A	A	A	G	A	A	A	A	A	A	A	A	A	A	A	A	A	A	A	A	A	A	A	A	A	A	A	A	A	A	G	A	A	A	A	A	A	A	A	A	A	A	A	A	A
wsnp_BE637864B_Ta_1_1	T/G	1B	62	+	NA	NA	NA	NA	NA	NA	T	G	G	G	G	G	T	G	G	G	T	G	N	T	T	K	T	T	G	T	G	G	T	T	G	G	T	T	N	T	T	T	T	T	T	G	T	T	T	T	G	T	T	T	T	T	T	G	T	G	G	G	G	G	G	G	T	T	T	T	T	G	T	G	T	K	T	T	G	T	T	G	T	T	G	G	G	K	G	T	G	T	T	T	T	T	T	T	G	G	T	G	T	N	G	G	T	G	T	G	K	T	G	G	G	G	T	K	K	K	T	T	T	G	K	N	T	T	G	G	T	T	G	T	G	T	T	N	G	G	T	G	G	N	T	G	T	G	T	K	G	K	G	G	G	T	T	G	N	G	G	G	T	T	G	G	T	T	T	T	G	T	K	G	G	T	G	G	T	G	G	T	T	T	G	NA	T	NA	NA	NA	G	NA	K	K	T	T	K	G
wsnp_Ra_c8506_14401408	T/C	1B	62	+	NA	NA	NA	NA	NA	NA	T	T	T	T	T	T	T	T	T	T	C	T	T	T	C	T	C	C	T	C	T	T	C	C	T	T	C	C	C	C	C	C	C	T	C	T	T	C	T	C	T	C	T	T	T	C	C	T	C	T	T	T	C	T	T	C	T	C	T	C	C	T	C	T	C	C	T	T	T	T	C	T	T	T	T	T	T	T	T	C	T	C	C	T	C	C	C	C	T	T	C	T	T	N	T	T	C	T	T	T	C	T	T	T	T	T	T	T	T	T	N	T	C	T	T	T	T	T	T	T	T	T	T	T	T	C	C	T	T	T	C	T	T	T	C	T	T	T	C	T	T	T	T	T	T	C	C	T	T	T	T	T	C	C	T	T	C	C	C	T	T	C	N	T	T	C	T	T	T	T	T	T	C	C	T	C	NA	NA	NA	T	T	C	NA	NA	C	T	T	T
Ex_c2725_1442	A/G	1B	63	+	NA	NA	NA	NA	NA	NA	A	A	A	A	A	A	A	A	A	A	G	A	A	G	A	A	A	G	G	A	A	A	G	G	A	G	G	G	A	G	G	G	A	A	A	A	A	A	A	G	A	G	A	A	A	A	A	A	G	A	A	A	R	A	A	G	A	R	A	G	A	A	A	A	A	A	A	A	A	A	A	A	A	A	G	A	A	R	A	G	A	A	A	A	G	G	A	G	N	A	A	A	N	N	A	A	A	A	A	A	N	A	A	A	A	A	A	R	A	A	N	A	G	A	A	A	A	A	A	A	A	A	A	A	A	G	G	A	A	A	G	A	A	A	A	A	A	A	A	A	A	A	A	A	A	G	G	A	A	A	A	A	N	A	A	A	A	A	A	R	A	A	N	A	A	G	A	A	A	A	A	A	G	G	A	NA	NA	NA	NA	NA	NA	NA	NA	NA	NA	NA	NA	NA
BS00003839_51	T/C	1B	63	+	NA	NA	NA	NA	NA	NA	T	T	T	T	T	T	T	T	T	T	C	T	T	C	T	T	T	T	C	T	T	T	C	C	T	C	C	T	T	T	T	T	T	T	T	T	T	T	T	T	T	T	T	T	Y	T	N	T	T	T	T	T	Y	T	T	C	T	N	T	T	C	T	T	T	T	T	T	T	T	T	T	T	T	T	T	T	T	Y	T	C	T	T	T	T	C	C	T	C	T	T	T	T	C	T	T	T	T	T	T	T	Y	T	T	T	T	T	Y	C	T	T	Y	T	C	T	T	T	T	T	T	T	T	T	T	T	T	C	C	N	T	T	C	T	T	Y	T	T	T	T	C	T	T	T	T	T	T	C	T	T	T	T	T	T	C	T	T	T	Y	T	T	C	T	T	Y	T	T	C	T	T	T	T	T	T	C	T	T	Y	T	T	T	T	T	T	Y	T	Y	T	T	T
BS00010992_51	T/C	1B	63	+	NA	NA	NA	NA	NA	NA	T	T	T	T	T	T	T	T	T	T	T	T	T	T	T	T	T	C	T	T	T	T	T	T	T	T	T	C	T	C	C	C	T	T	T	T	T	T	T	C	T	C	T	T	T	T	T	T	T	T	T	T	T	T	T	T	T	T	T	C	T	T	T	T	T	T	T	T	T	T	T	T	T	T	T	T	T	T	T	T	T	T	T	T	T	T	T	T	T	T	T	T	T	T	T	T	T	T	T	T	T	T	T	T	T	T	T	T	T	T	T	T	T	T	T	T	T	T	T	T	T	T	T	T	T	T	T	T	T	T	T	T	T	T	T	T	T	T	T	T	T	T	T	T	T	T	C	T	T	T	T	T	T	T	T	T	T	T	T	T	T	T	T	T	T	T	T	T	T	T	T	T	T	C	T	T	C	T	T	NA	T	T	T	T	T	C	T	T
BS00022625_51	G/A	1B	63	+	NA	NA	NA	NA	NA	NA	G	G	G	G	G	G	G	G	G	G	G	G	G	G	G	G	G	A	G	A	G	G	G	G	G	G	G	A	N	A	A	A	G	G	A	G	G	G	G	A	G	A	G	G	G	G	G	G	G	G	G	G	G	G	G	G	G	G	G	A	G	G	G	G	G	R	G	G	G	G	A	G	G	G	G	G	G	G	G	G	G	G	G	G	G	G	A	G	G	G	G	G	G	G	G	G	A	G	G	G	G	G	G	G	G	G	G	G	G	N	G	G	G	G	N	G	G	G	G	G	G	G	G	G	G	G	G	G	G	G	G	G	G	G	A	G	G	G	G	R	G	G	G	G	G	G	A	G	G	G	G	G	G	G	G	G	G	G	G	G	G	G	G	G	G	G	G	G	G	G	G	G	G	A	G	R	A	R	NA	G	G	G	R	R	R	A	G	G
BS00035690_51	G/A	1B	63	+	NA	NA	NA	NA	NA	NA	G	G	G	G	G	G	G	G	G	G	G	G	G	G	G	G	G	A	G	A	G	G	G	G	G	G	G	A	N	A	A	A	G	G	A	G	G	G	G	A	G	A	G	G	G	G	G	G	G	G	G	G	G	G	G	G	G	G	G	A	G	G	G	G	G	R	G	G	G	G	A	G	G	G	G	G	G	G	G	G	G	G	G	G	G	G	A	G	G	G	G	G	G	G	G	G	A	G	G	G	G	G	G	G	G	G	G	G	G	G	G	G	G	G	G	G	G	G	G	G	G	G	G	G	G	G	G	G	G	G	G	G	G	G	A	G	G	G	G	N	G	G	G	G	G	G	A	G	G	G	G	G	G	G	G	G	G	G	G	G	G	G	G	G	G	G	G	G	G	G	G	G	G	A	G	NA	G	R	NA	G	G	G	R	R	NA	G	G	G
BS00049927_51	G/T	1B	63	+	NA	NA	NA	NA	NA	NA	G	G	G	G	G	G	G	G	G	G	G	G	G	G	G	G	G	T	G	G	G	G	G	G	G	G	G	T	G	T	T	T	G	G	G	G	G	G	G	T	G	T	G	G	G	G	G	G	G	G	G	G	G	G	G	G	G	G	G	T	G	G	G	G	G	G	G	G	G	G	G	G	G	G	G	G	G	G	G	G	G	G	G	G	G	G	G	G	G	G	G	G	K	G	G	G	G	G	G	G	G	G	G	G	G	G	G	G	G	G	G	G	G	G	G	G	G	G	G	G	G	G	G	G	G	G	G	G	G	G	G	G	G	G	G	G	G	G	G	G	G	G	G	G	G	G	T	G	G	G	G	G	G	G	G	G	G	G	G	G	G	G	G	G	G	G	G	G	G	G	G	G	G	T	G	NA	G	G	G	G	G	G	K	G	G	G	G	G
BS00051105_51	G/A	1B	63	+	NA	NA	NA	NA	NA	NA	G	G	G	G	G	G	G	G	G	G	A	G	G	A	G	G	G	A	A	G	G	G	A	A	G	A	N	A	G	A	A	A	G	G	G	G	G	G	G	A	G	A	G	G	G	G	A	G	G	G	G	G	A	G	G	A	G	R	G	A	A	G	G	G	G	G	G	G	G	G	G	G	G	G	A	G	G	R	G	A	G	G	G	G	A	A	G	A	G	G	G	G	G	G	G	G	G	G	G	G	G	G	G	G	G	G	G	G	G	G	G	G	A	G	G	G	G	G	G	G	G	G	G	G	G	A	A	G	G	G	A	G	G	G	G	G	G	G	A	G	G	G	G	G	G	A	A	G	G	G	G	G	A	G	G	G	R	G	G	G	G	G	R	G	G	A	G	G	G	G	G	G	A	A	G	G	G	G	G	G	G	G	G	G	G	G	G	G
BS00067706_51	G/A	1B	63	+	NA	NA	NA	NA	NA	NA	G	G	G	G	G	G	G	G	G	G	G	G	G	G	G	G	G	A	G	G	G	G	G	G	G	G	G	A	G	A	A	A	G	G	G	G	G	G	G	A	G	A	G	G	G	G	G	G	G	G	G	G	G	G	G	G	G	G	G	A	G	G	G	G	G	G	G	G	G	G	G	G	G	G	G	G	G	G	G	G	G	G	G	G	G	G	G	G	G	G	G	G	G	G	G	G	G	G	G	G	G	G	G	G	G	G	G	G	G	G	G	G	G	G	G	G	G	G	G	G	G	G	G	G	G	G	G	G	G	G	G	G	G	G	G	G	G	G	G	G	G	G	G	G	G	G	A	G	G	G	G	G	G	G	G	G	R	G	G	G	G	G	G	G	G	G	G	G	G	G	G	G	G	A	G	G	G	G	G	G	G	G	G	G	G	G	G	G
BS00083533_51	C/T	1B	63	+	NA	NA	NA	NA	NA	NA	C	C	C	C	C	C	C	C	C	C	C	C	C	C	C	C	C	T	C	C	C	C	C	C	C	C	C	T	C	T	T	T	C	C	C	C	C	C	C	T	C	T	C	C	C	C	C	C	C	C	C	C	C	C	C	C	C	C	C	T	C	C	C	C	C	C	C	C	C	C	C	C	C	C	C	C	C	C	C	C	C	C	C	C	C	C	C	C	C	C	C	C	C	C	C	C	C	C	C	C	C	C	C	C	C	C	C	C	C	C	C	C	C	C	C	C	C	C	C	C	C	C	C	C	C	C	C	C	C	C	C	C	C	C	C	C	C	C	C	C	C	C	C	C	C	C	T	C	C	C	C	C	C	C	C	C	C	C	C	C	C	C	C	C	C	C	C	C	C	C	C	C	C	T	C	C	C	C	C	C	C	C	C	C	C	C	C	C
BS00093740_51	G/A	1B	63	+	NA	NA	NA	NA	NA	NA	G	G	G	G	G	G	G	G	G	G	G	G	G	G	G	G	G	A	G	G	G	G	G	G	G	G	G	A	G	A	A	A	G	G	G	G	G	G	G	A	G	A	G	G	G	G	G	G	G	G	G	G	G	G	G	G	G	G	G	A	G	G	G	G	G	G	G	G	G	G	G	G	G	G	G	G	G	G	G	G	G	G	G	G	G	G	G	G	G	G	G	G	R	G	G	G	G	G	G	G	G	G	G	G	G	G	G	G	G	G	G	G	G	G	G	G	G	G	G	G	G	G	G	G	G	G	G	G	G	G	G	G	G	G	G	G	G	G	G	G	G	G	G	G	G	G	A	G	G	G	G	G	G	G	G	G	G	G	G	G	G	G	G	G	G	G	G	G	G	G	G	G	G	A	G	G	R	G	G	G	G	G	G	G	G	R	G	G
BS00110104_51	C/A	1B	63	+	NA	NA	NA	NA	NA	NA	C	C	C	C	C	C	C	C	C	C	C	C	M	C	C	C	C	A	C	A	C	C	C	C	C	C	C	A	M	C	C	C	C	C	A	C	C	C	C	A	C	C	M	A	M	C	C	C	C	C	C	C	C	C	C	C	A	C	C	C	C	C	C	C	C	M	C	C	C	C	A	C	C	C	C	C	C	C	C	C	C	C	C	A	C	C	A	C	C	C	C	C	C	C	C	C	A	C	A	C	C	C	C	C	C	C	M	C	C	N	M	C	C	C	N	C	C	C	C	C	C	A	C	C	C	C	C	C	C	C	C	C	C	C	A	C	C	C	C	N	C	C	C	C	C	C	C	C	N	C	C	C	C	C	C	C	C	C	C	C	C	C	C	C	C	C	C	C	C	C	C	C	C	A	C	M	NA	M	NA	C	C	C	M	M	NA	A	C	C
BobWhite_c39153_131	C/T	1B	63	+	NA	NA	NA	NA	NA	NA	C	C	C	C	C	C	C	C	C	C	C	C	C	C	C	C	C	T	C	C	C	C	C	C	C	C	C	T	C	T	T	T	C	C	C	C	C	C	C	T	C	T	C	C	C	C	C	C	C	C	C	C	C	C	C	C	C	C	C	T	C	C	C	C	C	C	C	C	C	C	C	C	C	C	C	C	C	C	C	C	C	C	C	C	C	C	C	C	C	C	C	C	C	C	C	C	C	C	C	C	C	C	C	C	C	C	C	C	C	C	C	C	C	C	C	C	C	C	C	C	C	C	C	C	C	C	C	C	C	C	C	C	C	C	C	C	C	C	C	C	C	C	C	C	C	C	T	C	C	C	C	C	C	C	C	C	C	C	C	C	C	C	C	C	C	C	C	C	C	C	C	C	C	T	C	C	C	C	C	C	C	C	C	C	C	C	C	C
Ex_c40520_1484	C/T	1B	63	+	NA	NA	NA	NA	NA	NA	C	C	C	C	C	C	C	C	C	C	C	C	C	C	C	C	C	T	C	C	C	C	C	C	C	C	C	T	C	T	T	T	C	C	C	C	C	C	C	T	C	T	C	C	C	C	C	C	C	C	C	C	C	C	C	C	C	C	C	T	C	C	C	C	C	C	C	C	C	C	C	C	C	C	C	C	C	C	C	C	C	C	C	C	C	C	C	C	C	C	C	C	C	C	C	C	C	C	C	C	C	C	C	C	C	C	C	C	C	C	C	C	C	C	C	C	C	C	C	C	C	C	C	C	C	C	C	C	C	C	C	C	C	C	C	C	C	C	C	C	C	C	C	C	C	C	T	C	C	C	C	C	C	C	C	C	C	C	C	C	C	C	C	C	C	C	C	C	C	C	C	C	C	T	C	NA	C	C	C	C	C	C	Y	C	C	C	C	C
Excalibur_c20610_251	T/C	1B	63	+	NA	NA	NA	NA	NA	NA	T	T	T	T	T	T	T	T	T	T	T	T	T	T	T	T	T	C	T	T	T	T	T	T	T	T	T	C	T	C	C	C	T	T	T	T	T	T	T	C	T	C	T	T	T	T	T	T	T	T	T	T	T	T	T	T	T	T	T	C	T	T	T	T	T	T	T	T	T	T	T	T	T	T	T	T	T	T	T	T	T	T	T	T	T	T	T	T	T	T	T	T	T	T	T	T	T	T	T	T	T	T	T	T	T	T	T	T	T	T	T	T	T	T	T	T	T	T	T	T	T	T	T	T	T	T	T	T	T	T	T	T	T	T	T	T	T	T	T	T	T	T	T	T	T	T	C	T	T	T	T	T	T	T	T	T	Y	T	T	T	T	T	T	T	T	T	T	T	T	T	T	T	T	C	T	Y	T	NA	T	T	T	T	Y	T	T	T	T	T
Excalibur_c32726_125	T/C	1B	63	+	NA	NA	NA	NA	NA	NA	T	T	T	T	T	T	T	T	T	T	T	T	Y	T	T	T	T	C	T	C	T	T	T	T	T	T	T	C	N	C	C	C	T	T	C	T	T	T	T	C	T	C	Y	C	Y	T	T	T	T	T	T	T	T	T	T	T	C	T	T	C	T	T	T	T	T	Y	T	T	T	T	C	T	T	T	T	T	T	T	T	T	T	T	T	C	T	T	C	T	T	T	T	T	T	T	T	T	C	T	C	T	T	T	T	T	T	T	N	T	T	T	Y	T	T	T	T	T	T	T	T	T	T	C	T	T	T	T	T	T	T	T	T	T	T	T	C	T	T	T	T	T	T	T	T	T	T	T	Y	T	C	T	T	T	T	T	T	T	Y	T	T	T	T	T	T	T	T	T	T	T	T	T	T	T	T	C	T	Y	C	Y	Y	T	T	T	Y	Y	Y	C	Y	T
Excalibur_c89515_95	A/C	1B	63	+	NA	NA	NA	NA	NA	NA	A	A	A	A	A	A	A	A	A	A	A	A	A	A	A	A	A	C	A	A	A	A	A	A	A	A	A	C	A	C	C	C	A	A	A	A	A	A	A	C	A	C	A	A	A	A	A	A	A	A	A	A	A	A	A	A	A	A	A	C	A	A	A	A	A	A	A	A	A	A	A	A	A	A	A	A	A	A	A	A	A	A	A	A	A	A	A	A	A	A	A	A	A	A	A	A	A	A	A	A	A	A	A	A	A	A	A	A	A	A	A	A	A	A	A	A	A	A	A	A	A	A	A	A	A	A	A	A	A	A	A	A	A	A	A	A	A	A	A	A	A	A	A	A	A	A	C	A	A	A	A	A	A	A	A	A	A	A	A	A	A	A	A	A	A	A	A	A	A	A	A	A	A	C	A	A	M	A	A	A	A	A	NA	A	A	NA	A	A
IAAV2324	A/G	1B	63	+	NA	NA	NA	NA	NA	NA	A	A	A	A	A	A	A	A	A	A	A	A	A	A	A	A	A	G	A	A	A	A	A	A	A	A	A	G	A	G	G	G	A	A	A	A	A	A	A	G	A	G	A	A	A	A	A	A	A	A	A	A	A	A	A	A	A	A	A	G	A	A	A	A	A	A	A	A	A	A	A	A	A	A	G	A	A	A	A	A	A	A	A	A	A	A	A	A	A	A	A	A	A	A	A	A	A	A	A	A	A	A	A	A	A	A	A	A	A	A	A	A	A	A	A	A	A	A	A	A	A	A	A	A	A	A	A	A	A	A	A	A	A	A	A	A	A	A	A	A	A	A	A	A	A	A	G	A	A	A	A	A	A	A	A	A	R	A	A	A	A	A	A	A	A	A	A	A	A	A	A	A	A	G	A	R	A	A	A	A	A	A	R	A	A	A	A	A
IAAV2452	C/T	1B	63	+	NA	NA	NA	NA	NA	NA	C	C	C	C	C	C	C	C	C	C	C	C	C	C	C	C	C	T	C	C	C	C	C	C	C	C	C	T	C	T	T	T	C	C	C	C	C	C	C	T	C	T	C	C	C	C	C	C	C	C	C	C	C	C	C	C	C	C	C	T	C	C	C	C	C	C	C	C	C	C	C	C	C	C	C	C	C	C	C	C	C	C	C	C	C	C	C	C	C	C	C	C	C	C	C	C	C	C	C	C	C	C	C	C	C	C	C	C	C	C	C	C	C	C	C	C	C	C	C	C	C	C	C	C	C	C	C	C	C	C	C	C	C	C	C	C	C	C	C	C	C	C	C	C	C	C	T	C	C	C	C	C	C	C	C	C	C	C	C	C	C	C	C	C	N	C	C	C	C	C	C	C	C	T	C	C	C	C	C	C	C	C	C	C	C	C	C	C
IAAV3828	G/A	1B	63	+	NA	NA	NA	NA	NA	NA	G	G	G	G	G	G	G	G	G	G	G	G	G	G	G	G	G	A	G	A	G	G	G	G	G	G	G	A	G	A	A	A	G	G	G	G	G	G	G	A	G	A	G	G	G	G	G	G	G	G	G	G	G	G	G	G	G	G	G	A	G	G	G	G	G	G	G	G	G	G	G	G	G	G	G	G	G	G	G	G	G	G	G	G	G	G	G	G	G	G	G	G	G	G	G	G	G	G	G	G	G	G	G	G	G	G	G	G	G	G	G	G	G	G	G	G	G	G	G	G	G	G	G	G	G	G	G	G	G	G	G	G	G	G	G	G	G	G	G	G	G	G	G	G	G	G	A	G	G	G	G	G	G	G	G	G	G	G	G	G	G	G	G	G	G	G	G	G	G	G	G	G	G	A	G	G	G	G	G	G	G	G	G	G	G	G	G	G
IAAV6464	A/G	1B	63	+	NA	NA	NA	NA	NA	NA	A	A	A	A	A	A	A	A	A	A	A	A	A	A	A	A	A	G	A	A	A	A	A	A	A	A	A	G	A	G	G	G	A	A	A	A	A	A	A	G	A	G	A	A	A	A	A	A	A	A	A	A	A	A	A	A	A	A	A	G	A	A	A	A	A	A	A	A	A	A	A	A	A	A	G	A	A	A	A	A	A	A	A	A	A	A	A	A	A	A	A	A	A	A	A	A	A	A	A	A	A	A	A	A	A	A	A	A	A	A	A	A	A	A	A	A	A	A	A	A	A	A	A	A	A	A	A	A	A	A	A	A	A	A	A	A	A	A	A	A	A	A	A	A	A	A	G	A	A	A	A	A	A	A	A	A	R	A	A	A	A	A	A	A	A	A	A	A	A	A	A	A	A	G	A	A	A	A	A	A	A	A	A	A	A	A	A	A
IAAV7043	T/C	1B	63	+	NA	NA	NA	NA	NA	NA	T	T	T	T	T	T	T	T	T	T	T	T	T	T	T	T	T	C	T	T	T	T	T	T	T	T	T	C	T	C	C	C	T	T	T	T	T	T	T	C	T	C	T	T	T	T	T	T	T	T	T	T	T	T	T	T	T	T	T	C	T	T	T	T	T	T	T	T	T	T	T	T	T	T	T	T	T	T	T	T	T	T	T	T	T	T	T	T	T	T	T	T	N	T	T	T	T	T	T	T	T	T	T	T	T	T	T	T	N	T	T	T	T	T	T	T	T	T	T	T	T	T	T	T	T	T	T	T	T	T	T	T	T	T	T	T	T	T	T	T	T	T	T	T	T	T	C	T	T	T	T	T	T	T	T	T	T	T	T	T	T	T	T	T	T	T	T	T	T	T	T	T	T	C	T	NA	Y	T	T	T	T	T	NA	T	T	Y	T	T
IAAV7575	T/C	1B	63	+	NA	NA	NA	NA	NA	NA	T	T	T	T	T	T	T	T	T	T	T	T	T	T	T	T	T	C	T	T	T	T	T	T	T	T	T	C	T	C	C	C	T	T	T	T	T	T	T	C	T	C	T	T	T	T	T	T	T	T	T	T	T	T	T	T	T	T	T	C	T	T	T	T	T	T	T	T	T	T	T	T	T	T	T	T	T	T	T	T	T	T	T	T	T	T	T	T	T	T	T	T	T	T	T	T	T	T	T	T	T	T	T	T	T	T	T	T	T	T	T	T	T	T	T	T	T	T	T	T	T	T	T	T	T	T	T	T	T	T	T	T	T	T	T	T	T	T	T	T	T	T	T	T	T	T	C	T	T	T	T	T	T	T	T	T	Y	T	T	T	T	T	T	T	T	T	T	T	T	T	T	T	T	C	T	Y	T	T	T	T	T	T	Y	T	T	T	T	T
IAAV7611	G/T	1B	63	+	NA	NA	NA	NA	NA	NA	G	G	G	G	G	G	G	G	G	G	G	G	G	G	G	G	G	T	G	G	G	G	G	G	G	G	G	T	G	T	T	T	G	G	G	G	G	G	G	T	G	T	G	G	G	G	G	G	G	G	G	G	G	G	G	G	G	G	G	T	G	G	G	G	G	G	G	G	G	G	G	G	G	G	G	G	G	G	G	G	G	G	G	G	G	G	G	G	G	G	G	G	G	G	G	G	G	G	G	G	G	G	G	G	G	G	G	G	G	G	G	G	G	G	G	G	G	G	G	G	G	G	G	G	G	G	G	G	G	G	G	G	G	G	G	G	G	G	G	G	G	G	G	G	G	G	T	G	G	G	G	G	G	G	G	G	G	G	G	G	G	G	G	G	G	G	G	G	G	G	G	G	G	T	G	G	G	G	G	G	G	G	G	G	G	G	G	G
Ku_c11706_149	G/A	1B	63	+	NA	NA	NA	NA	NA	NA	G	G	G	G	G	G	G	G	G	G	G	G	G	G	G	G	G	A	G	G	G	G	G	G	G	G	G	A	G	A	A	A	G	G	G	G	G	G	G	A	G	A	G	G	G	G	G	G	G	G	G	G	G	G	G	G	G	G	G	A	G	G	G	G	G	G	G	G	G	G	G	G	G	G	G	G	G	G	G	G	G	G	G	G	G	G	G	G	G	G	G	G	G	G	G	G	G	G	G	G	G	G	G	G	G	G	G	G	G	G	G	G	G	G	G	G	G	G	G	G	G	G	G	G	G	G	G	G	G	G	G	G	G	G	G	G	G	G	G	G	G	G	G	G	G	G	A	G	G	G	G	G	G	G	G	G	G	G	G	G	G	G	G	G	G	G	G	G	G	G	G	G	G	A	G	R	G	G	G	G	G	G	R	G	G	G	G	G
Ku_c5960_496	T/C	1B	63	+	NA	NA	NA	NA	NA	NA	T	T	T	T	T	T	T	T	T	T	T	T	T	T	T	T	T	C	T	T	T	T	T	T	T	T	T	C	T	C	C	C	T	T	T	T	T	T	T	C	T	C	T	T	T	T	T	T	T	T	T	T	T	T	T	T	T	T	T	C	T	T	T	T	T	T	T	T	T	T	T	T	T	T	T	T	T	T	T	T	T	T	T	T	T	T	T	T	T	T	T	T	T	T	T	T	T	T	T	T	T	T	T	T	T	T	T	T	T	T	T	T	T	T	T	T	T	T	T	T	T	T	T	T	T	T	T	T	T	T	T	T	T	T	T	T	T	T	T	T	T	T	T	T	T	T	N	T	T	T	T	T	T	T	T	T	T	T	T	T	T	T	T	T	T	T	T	T	T	T	T	T	T	C	T	Y	T	NA	T	T	T	T	Y	T	T	T	T	T
Kukri_c17540_394	A/G	1B	63	+	NA	NA	NA	NA	NA	NA	A	A	A	A	A	A	A	A	A	A	A	A	A	A	A	A	A	G	A	A	A	A	A	A	A	A	A	G	A	G	G	G	A	A	A	A	A	A	A	G	A	G	A	A	A	A	A	A	A	A	A	A	A	A	A	A	A	A	A	G	A	A	A	A	A	A	A	A	A	A	A	A	A	A	A	A	A	A	A	A	A	A	A	A	A	A	A	A	A	A	A	A	N	A	A	A	A	A	A	A	A	A	A	A	A	A	A	A	A	A	A	A	A	A	A	A	A	A	A	A	A	A	A	A	A	A	A	A	A	A	A	A	A	A	A	A	A	A	A	A	A	A	A	A	A	A	G	A	A	A	A	A	A	A	A	A	A	A	A	A	A	A	A	A	A	A	A	A	A	A	A	A	A	G	A	R	A	A	A	A	A	A	R	A	A	A	A	A
Kukri_c19709_383	T/C	1B	63	+	NA	NA	NA	NA	NA	NA	T	T	T	T	T	T	T	T	T	T	T	T	C	T	T	T	T	C	T	C	T	T	T	T	T	T	T	C	C	C	C	C	T	T	C	T	T	T	T	C	T	C	N	C	N	T	T	T	T	T	T	T	T	T	T	T	C	T	T	C	T	T	T	T	T	N	T	T	T	T	C	T	T	T	T	T	T	T	T	T	T	T	T	C	T	T	C	T	T	T	T	T	T	T	T	T	C	T	C	T	T	T	T	T	T	T	C	T	T	T	N	T	T	T	T	T	T	T	T	T	T	C	T	T	T	T	T	T	T	T	T	T	T	T	C	T	T	T	T	T	T	T	T	T	T	T	C	T	C	T	T	T	T	T	T	T	N	T	T	T	T	T	T	T	T	T	T	T	T	T	T	T	T	C	T	NA	C	NA	T	T	T	T	NA	T	NA	C	T	T
Kukri_c29582_126	C/T	1B	63	+	NA	NA	NA	NA	NA	NA	C	C	C	C	C	C	C	C	C	C	C	C	C	C	C	C	C	T	C	C	C	C	C	C	C	C	C	T	C	T	T	T	C	C	C	C	C	C	C	T	C	T	C	C	C	C	C	C	C	C	C	C	C	C	C	C	C	C	C	T	C	C	C	C	C	C	C	C	C	C	C	C	C	C	C	C	C	C	C	C	C	C	C	C	C	C	C	C	C	C	C	C	C	C	C	C	C	C	C	C	C	C	C	C	C	C	C	C	C	C	C	C	C	C	C	C	C	C	C	C	C	C	C	C	C	C	C	C	C	C	C	C	C	C	C	C	C	C	C	C	C	C	C	C	C	C	T	C	C	C	C	C	C	C	C	C	C	C	C	C	C	C	C	C	C	C	C	C	C	C	C	C	C	T	C	C	C	C	C	C	C	C	C	C	C	C	C	C
Kukri_c42522_155	G/A	1B	63	+	NA	NA	NA	NA	NA	NA	G	G	G	G	G	G	G	G	G	G	G	G	G	G	G	G	G	A	G	G	G	G	G	G	G	G	G	A	N	A	A	A	G	G	A	G	G	G	G	A	G	A	G	G	G	G	G	G	G	G	G	G	G	G	G	G	G	G	G	A	G	G	G	G	G	G	G	G	G	G	A	G	G	G	G	G	G	G	G	G	G	G	G	G	G	G	A	G	G	G	G	G	G	G	G	G	A	G	G	G	G	G	G	G	G	G	G	G	G	G	G	G	G	G	G	G	G	G	G	G	G	G	G	G	G	G	G	G	G	G	G	G	G	G	A	G	G	G	G	G	G	G	G	G	G	G	A	G	G	G	G	G	G	G	G	G	G	G	G	G	G	G	G	G	G	G	G	G	G	G	G	G	G	A	G	G	G	G	G	G	G	G	G	G	G	G	G	G
RAC875_c10659_570	A/G	1B	63	+	NA	NA	NA	NA	NA	NA	A	A	A	A	A	A	A	A	A	A	R	A	A	A	A	A	A	G	A	A	A	A	A	A	A	N	A	G	A	G	G	G	A	A	A	A	A	A	A	G	A	G	A	A	A	A	A	A	N	A	A	A	A	A	A	A	A	A	A	G	N	A	A	A	A	A	A	A	A	A	A	A	A	A	A	A	A	A	A	A	A	A	A	A	A	A	A	A	A	A	A	A	R	A	A	A	A	A	A	A	N	A	A	A	A	A	A	A	A	A	A	A	A	A	A	A	A	A	A	A	A	A	A	A	A	A	N	A	A	A	A	A	A	A	A	A	A	A	A	A	A	A	A	A	A	A	G	A	A	A	A	A	A	A	A	A	R	A	A	A	A	A	A	A	A	A	A	A	A	A	A	A	A	G	A	R	A	A	A	A	A	A	R	A	A	A	A	A
RAC875_c28894_526	A/G	1B	63	+	NA	NA	NA	NA	NA	NA	A	A	A	A	A	A	A	A	A	A	A	A	A	A	A	A	A	G	A	A	A	A	A	A	A	A	A	G	A	G	G	G	A	A	A	A	A	A	A	G	A	G	A	A	A	A	A	A	A	A	A	A	A	A	A	A	A	A	A	G	A	A	A	A	A	A	A	A	A	A	A	A	A	A	A	A	A	A	A	A	A	A	A	A	A	A	A	A	A	A	A	A	A	A	A	A	A	A	A	A	A	A	A	A	A	A	A	A	A	A	A	A	A	A	A	A	A	A	A	A	A	A	A	A	A	A	A	A	A	A	A	A	A	A	A	A	A	A	A	A	A	A	A	A	A	A	R	A	A	A	A	A	A	A	A	A	A	A	A	A	A	A	A	A	A	A	A	A	A	A	A	A	A	G	A	A	A	A	A	A	A	A	A	A	A	A	A	A
RAC875_c4910_98	G/A	1B	63	+	NA	NA	NA	NA	NA	NA	G	G	G	G	G	G	G	G	G	G	G	G	G	G	G	G	G	A	G	G	G	G	G	G	G	G	G	A	G	A	A	A	G	G	G	G	G	G	G	A	G	A	G	G	G	G	G	G	G	G	G	G	G	G	G	G	G	G	G	A	G	G	G	G	G	G	G	G	G	G	G	G	G	G	G	G	G	G	G	G	G	G	G	G	G	G	G	G	G	G	G	G	G	G	G	G	G	G	G	G	G	G	G	G	G	G	G	G	G	G	G	G	G	G	G	G	G	G	G	G	G	G	G	G	G	G	G	G	G	G	G	G	G	G	G	G	G	G	G	G	G	G	G	G	G	G	A	G	G	G	G	G	G	G	G	G	G	G	G	G	G	G	G	G	G	G	G	G	G	G	G	G	G	A	G	G	G	G	G	G	G	G	G	G	G	G	G	G
RAC875_c60360_389	C/T	1B	63	+	NA	NA	NA	NA	NA	NA	C	C	C	C	C	C	C	C	C	C	C	C	C	C	C	C	C	T	C	C	C	C	C	C	C	C	C	T	C	T	T	T	C	C	C	C	C	C	C	T	C	T	C	C	C	C	C	C	C	C	C	C	C	C	C	C	C	C	C	T	C	C	C	C	C	C	C	C	C	C	C	C	C	C	C	C	C	C	C	C	C	C	C	C	C	C	C	C	C	C	C	C	Y	C	C	C	C	C	C	C	C	C	C	C	C	C	C	C	N	C	C	C	C	C	C	C	C	C	C	C	C	C	C	C	C	C	C	C	C	C	C	C	C	C	C	C	C	C	C	C	C	C	C	C	C	C	T	C	C	C	C	C	C	C	C	C	C	C	C	C	C	C	C	C	C	C	C	C	C	C	C	C	C	T	C	NA	NA	C	C	C	C	C	Y	C	C	NA	C	C
RAC875_c8849_134	T/C	1B	63	+	NA	NA	NA	NA	NA	NA	T	T	T	T	T	T	T	T	T	T	T	T	T	T	T	T	T	C	T	T	T	T	T	T	T	T	T	C	T	C	C	C	C	T	T	T	T	T	T	C	T	C	T	T	T	T	T	T	T	T	T	T	T	C	T	T	T	T	T	C	T	T	T	T	C	T	T	T	T	T	T	T	T	T	T	T	T	T	T	T	T	T	C	T	T	T	T	T	T	T	T	T	T	T	T	T	T	T	T	T	T	T	T	T	T	T	T	T	T	T	T	T	T	T	T	T	T	T	T	T	T	T	T	T	T	T	T	T	T	T	T	T	T	T	T	T	T	T	T	T	T	T	T	T	T	T	C	T	T	T	T	T	T	T	T	T	T	T	T	T	T	T	T	T	T	T	T	T	T	T	T	T	T	C	T	T	T	T	T	T	T	T	T	T	T	T	T	T
Tdurum_contig100344_160	T/G	1B	63	+	NA	NA	NA	NA	NA	NA	T	T	T	T	T	T	T	T	T	T	T	T	T	T	T	T	T	G	T	T	T	T	T	T	T	T	T	G	T	G	G	G	T	T	T	T	T	T	T	G	T	G	T	T	T	T	T	T	T	T	T	T	T	T	T	T	T	T	T	G	T	T	T	T	T	T	T	T	T	T	T	T	T	T	T	T	T	T	T	T	T	T	T	T	T	T	T	T	T	T	T	T	T	T	T	T	T	T	T	T	T	T	T	T	T	T	T	T	T	T	T	T	T	T	T	T	T	T	T	T	T	T	T	T	T	T	T	T	T	T	T	T	T	T	T	T	T	T	T	T	T	T	T	T	T	T	G	T	T	T	T	T	T	T	T	T	T	T	T	T	T	T	T	T	T	T	T	T	T	T	T	T	T	G	T	T	T	T	T	T	T	T	T	T	T	T	T	T
Tdurum_contig11334_554	T/C	1B	63	+	NA	NA	NA	NA	NA	NA	T	T	T	T	T	T	T	T	T	T	T	T	T	T	T	T	T	C	T	T	T	T	T	T	T	T	T	C	T	C	C	C	T	T	T	T	T	T	T	C	T	C	T	T	T	T	T	T	T	T	T	T	T	T	T	T	T	T	T	C	T	T	T	T	T	T	T	T	T	T	T	T	T	T	T	T	T	T	T	T	T	T	T	T	T	T	T	T	T	T	T	T	T	T	T	T	T	T	T	T	T	T	T	T	T	T	T	T	T	T	T	T	T	T	T	T	T	T	T	T	T	T	T	T	T	T	T	T	T	T	T	T	T	T	T	T	T	T	T	T	T	T	T	T	T	T	C	T	T	T	T	T	T	T	T	T	T	T	T	T	T	T	T	T	T	T	T	T	T	T	T	T	T	C	T	T	T	T	T	T	T	T	T	T	T	T	T	T
Tdurum_contig44861_1253	A/C	1B	63	+	NA	NA	NA	NA	NA	NA	A	A	A	A	A	A	A	A	A	A	A	A	A	A	A	A	A	C	A	A	A	A	A	A	A	A	A	C	A	C	C	C	A	A	A	A	A	A	A	C	A	C	A	A	A	A	A	A	A	A	A	A	A	A	A	A	A	A	A	C	A	A	A	A	A	A	A	A	A	A	A	A	A	A	A	A	A	A	A	A	A	A	A	A	A	A	A	A	A	A	A	A	C	A	A	A	A	A	A	A	A	A	A	A	A	A	A	A	A	A	A	A	A	A	A	A	A	A	A	A	A	A	A	A	A	A	A	A	A	A	A	A	A	A	A	A	A	A	A	A	A	A	A	A	A	A	C	A	A	A	A	A	A	A	A	A	A	A	A	M	A	A	A	A	A	A	A	A	A	A	A	A	A	C	A	A	A	A	A	A	A	A	A	A	A	A	A	A
Tdurum_contig9874_547	C/T	1B	63	+	NA	NA	NA	NA	NA	NA	C	C	C	C	C	C	C	C	C	C	C	C	C	C	C	C	C	T	C	C	C	C	C	C	C	C	C	T	C	T	T	T	C	C	C	C	C	C	C	T	C	T	C	C	C	C	C	C	C	C	C	C	C	C	C	C	C	C	C	T	C	C	C	C	C	C	C	C	C	C	C	C	C	C	C	C	C	C	C	C	C	C	C	C	C	C	C	C	C	C	C	C	C	C	C	C	C	C	C	C	C	C	C	C	C	C	C	C	C	C	C	C	C	C	C	C	C	C	C	C	C	C	C	C	C	C	C	C	C	C	C	C	C	C	C	C	C	C	C	C	C	C	C	C	C	C	T	C	C	C	C	C	C	C	C	C	C	C	C	C	C	C	C	C	C	C	C	C	C	C	C	C	C	T	C	C	Y	C	C	C	C	C	C	C	C	C	C	C
wsnp_Ex_c11976_19193550	G/A	1B	63	+	NA	NA	NA	NA	NA	NA	G	G	G	G	G	G	G	G	G	G	G	G	G	G	G	G	G	A	G	G	G	G	G	G	G	G	G	A	G	A	A	A	G	G	G	G	G	G	G	A	G	A	G	G	G	G	G	G	G	G	G	G	G	G	G	G	G	G	G	A	G	G	G	G	G	G	G	G	G	G	G	G	G	G	G	G	G	G	G	G	G	G	G	G	G	G	G	G	G	G	G	G	G	G	G	G	G	G	G	G	G	G	G	G	G	G	G	G	G	G	G	G	G	G	G	G	G	G	G	G	G	G	G	G	G	G	G	G	G	G	G	G	G	G	G	G	G	G	G	G	G	G	G	G	G	G	A	G	G	G	G	G	G	G	G	G	G	G	G	G	G	G	G	G	G	G	G	G	G	G	G	G	G	A	G	G	G	G	G	G	G	G	G	G	G	G	G	G
wsnp_Ex_c18733_27607958	T/C	1B	63	+	NA	NA	NA	NA	NA	NA	T	T	T	T	T	T	T	T	T	T	C	T	T	C	T	T	T	C	C	T	T	T	C	C	T	C	C	C	T	C	C	C	T	T	T	T	T	T	T	C	T	C	T	T	N	T	T	T	T	T	T	T	Y	T	T	C	T	Y	T	C	C	T	T	T	T	T	T	T	T	T	T	T	T	T	T	T	T	Y	T	C	T	T	T	T	C	C	T	C	T	T	T	T	C	T	T	T	T	T	T	T	N	T	T	T	T	T	T	N	T	T	Y	T	C	T	T	T	T	T	T	T	T	T	T	T	T	C	C	T	T	T	C	T	T	N	T	T	T	T	C	T	T	T	T	T	T	C	C	T	T	T	T	T	N	T	T	T	Y	T	T	N	T	T	Y	T	T	C	T	T	T	T	T	T	C	C	T	NA	T	T	T	T	T	T	Y	T	Y	T	T	T
wsnp_Ex_c27136_36355033	T/C	1B	63	+	NA	NA	NA	NA	NA	NA	T	T	T	T	T	T	T	T	T	T	C	T	T	C	T	T	T	C	C	T	T	T	C	C	T	C	C	C	T	C	C	C	T	T	T	T	T	T	T	C	T	C	T	T	Y	T	N	T	C	T	T	T	Y	T	T	C	T	Y	T	C	C	T	T	T	T	T	T	T	T	T	T	T	T	T	C	T	T	Y	T	C	T	T	T	T	C	C	T	C	T	T	T	T	C	T	T	T	T	T	T	T	Y	T	N	T	T	T	Y	N	T	T	Y	T	C	T	T	T	T	T	T	T	T	T	T	T	T	C	C	T	T	T	C	T	T	Y	T	T	T	T	C	T	T	T	T	T	T	C	C	T	T	T	T	T	C	T	T	T	Y	T	T	N	T	T	Y	T	T	C	T	T	T	T	T	T	C	C	T	Y	T	T	T	T	T	NA	Y	T	Y	T	T	T
wsnp_JD_rep_c62985_40164465	G/A	1B	63	+	NA	NA	NA	NA	NA	NA	G	G	G	G	G	G	G	G	G	G	G	G	G	G	G	G	G	A	G	A	G	G	G	G	G	G	G	A	N	A	A	A	G	G	A	G	G	G	G	A	G	A	G	G	G	G	G	G	G	G	G	G	G	G	G	G	G	G	G	A	G	G	G	G	G	R	G	G	G	G	A	G	G	G	G	G	G	G	G	G	G	G	G	G	G	G	A	G	G	G	G	G	G	G	G	G	A	G	G	G	G	G	G	G	G	G	G	G	G	G	G	G	G	G	N	G	G	G	G	G	G	G	G	G	G	G	G	G	G	G	G	G	G	G	A	G	G	G	G	N	G	G	G	G	G	G	A	G	G	G	G	G	G	G	G	G	G	G	G	G	G	G	G	G	G	G	G	G	G	G	G	G	G	A	G	R	A	R	G	G	G	G	NA	R	G	A	G	G
wsnp_Ra_rep_c74968_72704437	G/T	1B	63	+	NA	NA	NA	NA	NA	NA	G	G	G	G	G	G	G	G	G	G	T	G	G	T	G	G	G	G	T	G	G	G	T	T	G	T	T	G	G	G	G	G	G	G	G	G	G	G	G	G	G	G	G	G	K	G	N	G	G	G	G	G	K	G	G	T	G	T	G	G	T	G	G	G	G	G	G	G	G	G	G	G	G	G	G	G	G	K	G	T	G	G	G	G	T	T	G	T	G	G	G	G	T	G	G	G	G	G	G	G	K	G	G	G	G	G	N	T	G	G	K	G	T	G	G	G	G	G	G	G	G	G	G	G	G	T	T	G	G	G	T	G	G	N	G	G	G	G	T	G	G	G	G	G	G	T	G	G	G	G	G	G	T	G	G	G	K	G	G	T	G	G	K	G	G	T	G	G	G	G	G	G	T	G	G	K	G	G	G	G	G	G	K	G	K	G	G	G
BS00003575_51	T/C	1B	64	+	NA	NA	NA	NA	NA	NA	T	T	T	T	T	T	T	T	T	T	T	T	T	T	T	T	T	C	T	C	T	T	T	T	T	T	T	C	C	C	C	C	T	T	C	T	T	T	T	C	T	C	T	T	T	T	T	T	T	T	T	T	T	T	T	T	T	T	T	C	T	T	T	T	T	Y	T	T	T	T	C	T	T	T	T	T	T	T	T	T	T	T	T	T	T	T	C	T	T	T	T	T	T	T	T	T	C	T	T	T	T	T	T	T	T	T	T	T	T	T	T	T	T	T	T	T	T	T	T	T	T	T	T	T	T	T	T	T	T	T	T	T	T	T	C	T	T	T	T	T	T	T	T	T	T	T	C	T	T	T	T	T	T	T	T	T	T	T	T	T	T	T	T	T	T	T	T	T	T	T	T	T	T	C	T	Y	T	Y	Y	T	T	T	Y	Y	Y	T	T	T
BS00010352_51	T/G	1B	64	+	NA	NA	NA	NA	NA	NA	T	T	T	T	T	T	T	T	T	T	T	T	T	T	T	K	T	G	T	G	T	T	T	T	T	T	T	T	T	T	T	T	G	T	T	T	T	T	T	G	T	T	T	T	T	T	T	T	T	T	T	T	T	T	T	T	T	T	T	T	G	T	T	T	G	T	G	T	T	T	T	T	T	T	T	T	T	T	T	T	T	T	G	T	T	T	T	T	T	T	T	T	T	T	T	T	T	T	T	T	T	T	T	T	T	T	T	T	T	T	T	T	T	T	N	T	T	T	T	T	T	T	T	T	T	T	T	T	T	T	T	T	T	T	T	T	G	T	T	T	T	T	T	T	T	T	T	T	T	T	T	T	T	T	T	T	T	T	T	T	T	T	T	T	T	T	T	T	T	G	T	T	T	T	T	K	T	T	T	T	T	K	K	T	T	T	T	T
BS00022180_51	C/T	1B	64	+	NA	NA	NA	NA	NA	NA	C	C	C	C	N	C	C	C	C	C	C	C	C	C	C	C	C	T	C	C	C	C	C	C	C	C	C	T	C	T	T	T	C	C	C	C	C	C	C	T	C	T	C	C	C	C	C	C	C	C	C	C	C	C	C	C	C	C	C	T	C	C	C	C	C	Y	C	C	C	C	C	C	C	C	C	C	C	C	C	C	C	C	C	C	C	C	C	C	C	C	C	N	C	C	C	C	C	C	C	C	C	C	C	C	C	C	C	C	C	C	C	C	C	C	C	C	C	C	C	C	C	C	C	C	C	C	C	C	C	C	C	C	C	C	C	C	C	C	C	C	C	C	C	C	C	C	T	C	C	C	C	C	C	C	C	C	C	C	C	C	C	C	C	C	C	C	C	C	C	C	C	C	C	T	C	C	C	C	C	C	C	C	C	C	C	C	C	C
Excalibur_c10319_229	T/C	1B	64	+	NA	NA	NA	NA	NA	NA	T	T	T	T	T	T	T	T	T	T	T	T	T	T	T	N	T	C	T	C	T	T	T	T	T	T	T	T	T	T	T	T	C	T	T	T	T	T	T	C	T	T	T	T	T	T	T	T	T	T	T	T	T	T	T	T	T	T	T	T	C	T	T	T	C	T	C	T	T	T	T	T	T	T	T	T	T	T	T	T	T	T	C	T	T	T	T	T	T	T	T	T	T	T	T	T	T	T	T	T	T	T	T	T	T	T	T	T	T	T	T	T	T	T	N	T	T	T	T	T	T	T	T	T	T	T	T	T	T	T	T	T	T	T	T	T	C	T	T	T	T	T	T	T	T	T	T	T	T	T	T	T	T	T	T	T	T	T	T	T	T	T	T	T	T	T	T	T	T	C	T	T	T	T	T	Y	T	T	T	T	T	NA	Y	T	T	T	T	T
IAAV1364	T/G	1B	64	+	NA	NA	NA	NA	NA	NA	G	T	T	T	T	T	G	T	T	T	G	T	T	G	G	G	G	T	T	T	T	T	G	G	T	T	G	T	T	T	T	T	G	G	T	T	G	G	G	T	T	T	G	T	N	G	G	T	G	T	T	T	T	T	T	T	T	G	G	T	G	T	G	T	G	T	G	G	T	G	T	T	G	G	T	T	T	N	T	G	T	G	G	T	G	G	T	G	T	T	G	T	G	G	T	T	T	T	T	T	G	G	T	T	T	T	T	N	T	T	N	G	G	T	T	G	G	G	T	T	G	T	T	G	T	G	G	T	T	T	G	T	T	T	T	T	G	T	G	T	T	N	T	T	T	G	T	T	T	T	T	T	G	G	T	T	G	G	G	G	T	G	G	T	T	G	T	T	G	T	T	G	G	T	T	T	T	T	NA	G	T	G	T	T	NA	T	T	T
JD_c12243_360	T/C	1B	64	+	NA	NA	NA	NA	NA	NA	T	T	T	T	T	T	T	T	T	T	T	T	T	T	T	T	T	C	T	T	T	T	T	T	T	T	T	C	T	C	C	C	T	T	T	T	T	T	T	C	T	C	T	T	T	T	T	T	T	T	T	T	T	T	T	T	T	T	T	C	T	T	T	T	T	T	T	T	T	T	T	T	T	T	T	T	T	T	T	T	T	T	T	T	T	T	T	T	T	T	T	T	T	T	T	T	T	T	T	T	T	T	T	T	T	T	T	T	T	T	T	T	T	T	T	T	T	T	T	T	T	T	T	T	T	T	T	T	T	T	T	T	T	T	T	T	T	T	T	T	T	T	T	T	T	T	C	T	T	T	T	T	T	T	T	T	T	T	T	T	T	T	T	T	T	T	T	T	T	T	T	T	T	C	T	T	T	T	T	T	T	T	T	T	T	T	T	T
Ku_c11813_215	G/T	1B	64	+	NA	NA	NA	NA	NA	NA	G	G	G	G	G	G	G	G	G	G	T	G	G	G	G	G	T	G	G	G	G	G	T	T	G	G	T	T	G	G	G	G	G	G	G	G	G	G	G	G	G	G	G	G	K	G	N	G	T	G	G	G	G	G	G	G	G	T	G	G	G	G	T	G	G	G	G	G	G	G	G	G	G	G	G	G	G	G	G	T	G	G	G	G	T	T	G	T	G	G	T	G	T	K	G	G	G	G	G	G	K	G	G	G	G	G	K	K	N	G	K	G	T	G	G	G	G	G	G	G	G	G	G	G	G	T	T	N	G	G	T	G	G	N	G	G	G	G	T	G	G	G	G	G	G	T	G	G	G	G	G	G	T	T	G	G	G	N	G	T	G	T	K	G	G	T	G	G	G	G	G	G	T	G	G	G	G	G	G	G	G	K	G	G	K	G	G	G
Kukri_c2332_1093	G/A	1B	64	+	NA	NA	NA	NA	NA	NA	G	G	G	G	G	G	G	G	G	G	G	G	G	G	G	G	G	A	G	G	G	G	G	G	G	G	G	A	G	A	A	A	G	G	G	G	G	G	G	A	G	A	G	G	G	G	G	G	G	G	G	G	G	G	G	G	G	G	G	A	G	G	G	G	G	G	G	G	G	G	G	G	G	G	G	G	G	G	G	G	G	G	G	G	G	G	G	G	G	G	G	G	G	G	G	G	G	G	G	G	G	G	G	G	G	G	G	G	G	G	G	G	G	G	G	G	G	G	G	G	G	G	G	G	G	G	G	G	G	G	G	G	G	G	G	G	G	G	G	G	G	G	G	G	G	G	A	G	G	G	G	G	G	G	G	G	G	G	G	G	G	G	G	G	G	G	G	G	G	G	G	G	G	A	G	G	G	G	G	G	G	G	G	G	G	G	G	G
RAC875_rep_c72356_51	C/T	1B	64	+	NA	NA	NA	NA	NA	NA	T	C	C	C	C	C	T	C	C	C	T	C	C	C	C	Y	T	C	C	C	C	C	T	T	C	C	T	C	C	C	C	C	T	T	C	C	T	T	T	C	C	C	Y	C	N	T	T	C	T	C	C	C	C	C	C	C	C	T	T	C	C	C	T	C	T	C	T	T	C	T	C	C	T	T	C	C	C	Y	C	T	C	T	T	C	T	T	C	T	C	C	T	C	T	Y	C	C	C	C	C	C	Y	T	C	C	C	C	C	C	C	C	C	T	T	C	C	Y	T	T	C	C	T	C	C	T	C	T	T	Y	C	C	T	C	C	C	C	C	T	C	T	C	C	C	C	C	C	T	C	C	C	C	C	C	T	T	C	C	T	Y	T	T	C	T	C	C	C	T	C	C	T	C	C	T	T	C	C	C	C	C	C	Y	C	C	C	C	Y	C	C	C
RAC875_rep_c77710_180	C/T	1B	64	+	NA	NA	NA	NA	NA	NA	C	C	C	C	C	C	C	C	C	C	C	C	C	C	C	C	C	T	C	C	C	C	C	C	C	C	C	T	C	T	T	T	C	C	C	C	C	C	C	T	C	T	C	C	C	C	C	C	C	C	C	C	C	C	C	C	C	C	C	T	C	C	C	C	C	C	C	C	C	C	C	C	C	C	C	C	C	C	C	C	C	C	C	C	C	C	C	C	C	C	C	C	C	C	C	C	C	C	C	C	C	C	C	C	C	C	C	C	C	C	C	C	C	C	C	C	C	C	C	C	C	C	C	C	C	C	C	C	C	C	C	C	C	C	C	C	C	C	C	C	C	C	C	C	C	C	T	C	C	C	C	C	C	C	C	C	C	C	C	C	C	C	C	C	C	C	C	C	C	C	C	C	C	T	C	C	C	C	C	C	C	C	C	C	C	C	C	C
Tdurum_contig13095_97	T/G	1B	64	+	NA	NA	NA	NA	NA	NA	T	T	T	T	T	T	T	T	T	T	T	T	G	T	T	T	T	G	T	T	T	T	T	T	T	T	T	G	G	G	G	G	T	T	G	T	T	T	T	G	T	G	G	G	G	T	T	T	T	T	T	T	T	T	T	T	G	T	T	G	T	T	T	T	T	N	T	T	T	T	G	T	T	T	T	T	T	T	T	T	T	T	T	G	T	T	G	T	T	T	T	T	T	T	T	T	G	T	G	T	T	T	T	T	T	T	G	T	T	T	G	T	T	T	T	T	T	T	T	T	T	G	T	T	T	T	T	T	T	T	T	T	T	T	G	T	T	T	T	T	T	T	T	T	T	T	G	T	G	T	T	T	T	T	T	T	G	T	T	T	T	T	T	T	T	T	T	T	T	T	T	T	T	G	T	G	G	NA	T	T	T	T	G	G	NA	G	T	T
tplb0028p02_562	C/T	1B	64	+	NA	NA	NA	NA	NA	NA	C	C	C	C	C	T	C	C	C	C	C	C	N	C	T	N	C	T	C	C	C	C	C	C	T	C	C	C	C	T	T	T	C	C	C	C	C	C	T	C	C	C	C	C	C	T	C	C	C	C	C	C	C	C	C	C	C	C	C	T	C	C	C	C	C	C	C	T	C	T	C	C	C	T	C	C	C	C	C	C	C	T	T	C	C	C	C	C	C	T	C	C	C	C	C	C	C	C	C	C	C	C	C	C	C	C	C	C	C	C	C	C	C	C	C	C	C	C	C	C	C	C	C	C	C	C	C	C	C	C	C	C	Y	C	T	C	T	T	C	C	C	C	C	C	C	C	T	C	C	C	C	C	C	C	C	C	C	T	C	C	C	C	C	C	C	C	C	C	C	C	C	T	C	C	C	C	C	Y	C	C	C	C	C	Y	C	C	C	C
wsnp_Ku_rep_c71900_71624324	A/G	1B	64	+	NA	NA	NA	NA	NA	NA	A	A	A	A	A	A	A	A	A	A	G	A	A	A	G	A	G	A	A	A	A	A	G	G	A	A	G	A	A	A	A	A	G	A	A	A	A	G	A	A	A	A	A	A	R	G	G	A	A	A	A	A	G	A	A	G	A	G	A	A	G	A	G	A	G	R	A	A	A	A	A	A	A	A	A	A	A	R	A	G	A	G	G	A	G	G	A	G	A	A	G	A	G	R	A	A	A	A	A	A	N	A	A	A	A	A	R	R	A	A	R	A	G	A	A	A	A	A	A	A	A	A	A	A	A	G	G	R	A	A	G	A	A	R	A	A	A	A	G	A	A	A	A	A	A	G	A	A	A	A	A	A	G	G	A	A	R	G	G	G	A	G	R	A	A	G	A	A	A	A	A	A	G	A	A	A	A	A	R	A	A	R	A	A	R	A	A	A
BS00022490_51	A/C	1B	65	+	NA	NA	NA	NA	NA	NA	A	A	A	A	A	A	A	A	A	A	A	A	A	A	C	A	C	A	A	C	A	A	A	A	A	A	A	A	A	A	A	A	A	A	A	A	A	A	A	A	A	A	A	A	A	A	A	A	A	A	A	A	A	A	A	A	A	C	A	A	A	A	C	A	A	A	A	A	A	A	A	A	A	A	A	A	A	A	A	A	A	A	A	A	A	A	A	A	A	A	N	A	C	M	A	A	A	A	A	A	M	A	A	A	A	A	A	A	A	A	A	A	A	A	A	A	A	A	A	A	A	A	A	A	A	A	A	A	A	A	A	A	A	A	A	A	A	A	A	A	A	A	A	A	A	A	A	A	A	A	A	A	A	C	A	A	A	C	N	A	A	M	A	A	A	A	A	A	A	A	A	A	A	A	A	A	A	A	A	A	A	A	A	A	A	M	A	A
BS00023006_51	T/C	1B	65	+	NA	NA	NA	NA	NA	NA	T	T	T	T	T	T	T	T	T	T	T	T	Y	T	T	T	T	T	T	C	T	T	T	T	T	T	T	T	Y	T	T	T	T	T	C	T	T	T	T	T	T	T	Y	C	Y	T	T	T	T	T	T	T	T	T	T	T	C	T	T	T	T	T	T	T	T	Y	T	T	T	T	C	T	T	T	T	T	T	T	T	T	T	T	T	C	T	T	C	T	T	T	T	T	T	T	T	T	C	T	C	T	T	T	T	T	T	T	Y	T	T	T	Y	T	T	T	T	T	T	T	T	T	T	C	T	T	T	T	T	T	T	T	T	T	T	T	C	T	T	T	T	T	T	T	T	T	T	T	T	T	Y	T	T	T	T	T	T	T	T	T	T	T	T	T	T	T	T	T	T	T	T	T	T	T	T	T	T	Y	NA	Y	T	T	T	T	Y	Y	NA	C	T	T
BS00065139_51	T/C	1B	65	+	NA	NA	NA	NA	NA	NA	C	C	T	C	C	T	T	T	Y	T	T	T	Y	C	T	C	T	T	T	C	C	T	T	T	T	T	T	T	C	C	C	C	T	C	C	T	C	T	C	T	T	C	C	C	Y	T	T	T	T	C	C	C	T	T	T	T	C	T	C	C	C	T	T	T	T	Y	T	T	T	C	C	T	C	C	T	T	T	T	T	T	T	T	T	C	T	T	C	T	Y	T	T	C	T	T	C	T	C	T	C	T	T	C	T	T	Y	N	Y	T	Y	T	Y	C	T	T	Y	Y	C	C	T	C	C	C	T	C	T	T	T	T	C	T	T	T	T	T	C	T	T	T	T	T	C	N	C	C	T	T	C	T	N	T	T	C	T	T	T	T	T	T	C	T	C	T	Y	T	T	T	T	C	C	C	N	C	T	T	T	Y	NA	Y	Y	Y	C	T	Y	Y	Y	C	NA	T
BS00066165_51	G/A	1B	65	+	NA	NA	NA	NA	NA	NA	G	G	G	G	G	G	G	G	G	G	G	G	G	G	G	G	G	A	G	A	G	G	G	G	G	G	G	A	A	A	A	A	G	G	A	G	G	G	G	A	G	A	G	G	G	G	G	G	G	G	G	G	G	G	G	G	G	G	G	A	G	G	G	G	G	R	G	G	G	G	A	G	G	G	G	G	G	G	G	G	G	G	G	G	G	G	A	G	G	G	G	G	G	G	G	G	A	G	G	G	G	G	G	G	G	G	G	G	G	N	G	G	G	G	N	G	G	G	G	G	G	G	G	G	G	G	G	G	G	G	G	G	G	G	A	G	G	G	G	N	G	G	G	G	G	G	A	G	G	G	G	G	G	G	G	G	G	G	G	G	G	G	G	G	G	G	G	G	G	G	G	G	G	A	G	R	G	R	NA	G	G	G	R	R	R	G	G	G
BobWhite_c4236_410	T/C	1B	65	+	NA	NA	NA	NA	NA	NA	T	T	T	T	T	T	T	C	T	T	T	T	T	T	T	T	T	T	C	C	T	T	T	T	T	C	T	T	N	T	T	T	C	T	C	T	T	C	T	T	T	T	T	T	T	T	N	N	T	T	T	T	T	T	C	C	T	T	T	T	C	T	T	T	C	Y	T	T	T	T	C	T	T	T	T	C	C	C	C	T	T	C	C	T	T	T	C	T	T	T	T	T	T	T	T	T	N	T	T	T	T	T	T	T	T	T	T	T	T	T	T	T	T	T	Y	T	T	T	T	T	T	T	T	T	T	T	T	T	T	T	T	T	T	T	C	T	T	C	T	T	T	T	T	T	T	T	T	T	T	T	T	T	T	T	C	T	T	T	T	T	T	T	T	T	T	T	T	T	T	C	T	T	T	T	T	C	C	NA	NA	T	T	Y	C	Y	Y	C	NA	C
CAP7_c1241_128	C/T	1B	65	+	NA	NA	NA	NA	NA	NA	C	C	C	C	C	C	C	C	C	C	T	C	C	C	C	C	T	T	C	T	C	C	T	Y	C	C	Y	C	C	C	C	C	T	C	C	C	C	C	C	T	C	C	C	C	C	C	C	C	C	C	C	C	T	C	C	C	C	T	C	C	T	C	T	C	T	C	T	C	C	C	C	C	C	C	C	C	C	C	C	T	C	C	T	C	T	T	C	T	C	C	C	C	C	C	C	C	C	C	C	C	C	C	C	C	C	C	C	C	C	C	C	C	T	C	C	C	C	C	C	C	C	C	C	C	C	T	T	C	C	C	T	C	C	C	C	C	T	C	T	C	C	C	C	C	C	T	C	C	C	C	C	C	T	T	C	C	C	Y	C	C	C	T	C	C	C	T	C	C	C	C	C	C	T	C	C	C	C	C	C	C	C	Y	C	C	C	C	C	C
Excalibur_c32608_500	G/A	1B	65	+	NA	NA	NA	NA	NA	NA	G	G	G	G	G	G	G	G	G	G	G	G	G	G	G	G	G	A	G	A	G	G	G	G	G	G	G	G	G	G	G	G	A	G	G	G	G	N	G	A	G	G	G	G	G	G	G	G	G	G	G	G	G	G	G	G	G	G	G	G	A	G	G	G	A	G	A	G	G	G	G	G	G	G	G	G	G	G	G	G	G	G	A	G	G	G	G	G	G	G	G	G	G	G	G	G	G	G	G	G	G	G	G	G	G	G	G	G	G	G	G	G	G	G	G	G	G	G	G	G	G	G	G	G	G	G	N	G	G	G	G	G	G	G	G	G	A	G	G	G	G	G	G	G	G	G	G	G	G	G	G	G	G	G	G	G	G	G	G	G	G	G	G	G	G	G	G	G	G	G	G	G	G	G	G	G	G	G	G	G	G	G	G	G	G	G	G	G
Excalibur_c6497_535	G/A	1B	65	+	NA	NA	NA	NA	NA	NA	G	G	G	G	G	G	A	G	G	G	A	G	G	G	G	G	A	G	G	G	G	G	A	A	G	G	A	A	G	G	G	G	A	G	G	G	G	A	G	G	G	G	G	G	G	A	A	G	A	G	G	G	G	G	G	G	G	A	G	G	G	G	A	G	A	G	G	A	G	G	G	G	G	G	G	G	G	R	G	A	G	A	A	G	A	A	G	A	N	G	A	G	A	A	G	G	G	G	G	G	N	G	G	G	G	G	G	R	G	G	N	G	A	G	G	G	G	G	G	G	G	G	G	G	G	A	A	G	G	G	A	G	G	G	G	G	G	G	A	G	G	G	G	G	G	A	G	G	G	G	G	G	A	A	G	G	N	A	G	A	G	A	R	G	G	A	G	G	G	G	G	G	A	A	G	G	G	G	G	G	G	R	G	G	R	G	G	G
IAAV1158	A/G	1B	65	+	NA	NA	NA	NA	NA	NA	A	A	A	A	A	A	A	A	A	A	A	A	A	A	G	A	G	A	A	G	A	A	A	A	A	A	A	A	A	A	A	A	A	A	A	A	A	A	A	A	A	A	A	A	A	A	A	A	A	A	A	A	A	A	A	A	A	G	A	A	A	A	G	A	A	A	A	A	A	A	A	A	A	A	A	A	A	A	A	A	A	A	A	A	A	A	A	A	A	A	G	A	G	R	A	A	A	A	A	A	R	A	A	A	A	A	A	A	A	A	A	A	A	A	A	A	A	A	A	A	A	A	A	A	A	A	A	A	A	A	A	A	A	A	A	A	A	A	A	A	A	A	A	A	A	A	A	A	A	A	A	A	A	G	A	A	A	G	G	A	A	R	A	A	A	A	A	A	A	A	A	A	A	A	A	A	A	A	A	A	A	A	A	A	A	NA	A	A
IACX1008	A/G	1B	65	+	NA	NA	NA	NA	NA	NA	A	A	A	A	A	A	A	A	A	A	A	A	A	G	G	R	A	A	A	G	A	A	A	A	A	A	A	A	A	A	A	A	A	A	A	A	G	A	A	A	A	A	A	A	A	A	A	A	A	A	A	A	A	A	A	A	A	A	A	A	G	A	A	A	A	A	A	A	A	A	A	A	A	A	A	A	A	A	A	A	A	A	A	A	A	A	A	A	A	A	R	A	G	A	A	A	A	A	A	A	R	A	A	A	A	A	A	A	A	A	A	A	A	A	A	A	A	A	A	A	A	A	A	A	A	A	A	A	A	A	A	A	A	A	A	A	A	A	A	A	A	A	A	A	A	A	A	A	A	A	A	A	A	A	A	A	A	R	G	A	A	A	A	A	A	A	A	A	A	G	A	A	A	A	A	A	A	A	A	A	A	NA	A	A	A	A	NA	A
Kukri_c147_1620	G/A	1B	65	+	NA	NA	NA	NA	NA	NA	A	G	G	G	G	G	A	G	G	G	A	G	G	A	A	N	A	A	G	G	G	G	A	A	G	G	A	A	G	A	A	A	A	A	G	G	A	A	A	A	G	A	R	G	R	A	A	G	A	G	G	G	G	G	G	G	G	A	A	A	A	G	A	G	A	G	A	A	G	A	G	G	A	A	G	G	G	R	G	A	G	A	A	G	A	A	G	A	G	G	A	G	A	R	G	G	G	G	G	G	R	A	G	G	N	G	N	R	N	G	R	A	A	G	R	R	A	A	G	G	A	G	G	A	G	A	A	N	G	G	A	G	G	R	G	G	A	G	A	G	G	R	G	G	G	A	A	G	G	G	G	G	A	A	G	G	R	A	A	A	G	A	R	G	G	A	G	G	A	G	G	A	A	A	G	G	G	G	R	R	G	R	G	G	R	G	G	G
Kukri_c14968_674	C/T	1B	65	+	NA	NA	NA	NA	NA	NA	C	C	C	C	C	C	C	C	C	C	C	C	C	C	C	C	C	T	C	T	C	C	C	C	C	C	C	T	C	T	T	T	C	C	C	C	C	C	C	T	C	T	C	C	C	C	C	C	C	C	C	C	C	C	C	C	C	C	C	T	C	C	C	C	C	C	C	C	C	C	C	C	C	C	C	C	C	C	C	C	C	C	C	C	C	C	C	C	C	C	C	C	C	C	C	C	C	C	C	C	C	C	C	C	C	C	C	C	C	C	C	C	C	C	C	C	C	C	C	C	C	C	C	C	C	C	C	C	C	C	C	C	C	C	C	C	C	C	C	C	C	C	C	C	C	C	T	C	C	C	C	C	C	C	C	C	Y	C	C	C	C	C	C	C	C	C	C	C	C	C	C	C	C	T	C	C	C	C	C	C	C	C	C	C	C	C	C	C
RAC875_c42206_305	G/A	1B	65	+	NA	NA	NA	NA	NA	NA	G	G	G	G	G	G	G	G	G	G	G	G	G	A	A	R	G	G	G	A	G	G	G	G	G	G	G	G	G	G	G	G	G	G	G	G	A	G	G	G	G	G	G	G	G	G	G	G	G	G	G	G	G	G	G	G	G	G	G	G	A	G	G	G	G	G	G	G	G	G	G	G	G	G	G	G	G	G	G	G	G	G	G	G	G	G	G	G	G	G	N	G	A	G	G	G	G	G	G	G	R	G	G	G	G	G	G	G	G	G	G	G	G	G	G	G	G	G	G	G	G	G	G	G	G	G	G	G	G	G	G	G	G	G	G	G	G	G	G	G	G	G	G	G	G	G	G	G	G	G	G	G	G	G	G	G	G	R	A	G	G	G	G	G	G	G	G	G	G	A	G	G	G	G	G	G	G	G	G	G	G	G	G	G	G	G	G	G
Tdurum_contig61425_242	A/G	1B	65	+	NA	NA	NA	NA	NA	NA	A	A	A	A	A	A	A	A	A	A	A	A	A	A	G	A	G	A	A	G	A	A	A	A	A	A	A	A	A	A	A	A	A	A	A	A	A	A	A	A	A	A	A	A	A	A	A	A	A	A	A	A	A	A	A	A	A	G	A	A	A	A	G	A	A	A	A	A	A	A	A	A	A	A	A	A	A	A	A	A	A	A	A	A	A	A	A	A	A	A	G	A	G	R	A	A	A	A	A	A	R	A	A	A	A	A	A	A	A	A	A	A	A	A	A	A	A	A	A	A	A	A	A	A	A	A	A	A	A	A	A	A	A	A	A	A	A	A	A	A	A	A	A	A	A	A	A	A	A	A	A	A	A	G	A	A	A	G	G	A	A	R	A	A	A	A	A	A	A	A	A	A	A	A	A	A	A	A	A	A	A	A	A	A	A	R	A	A
wsnp_Ex_c5947_10431109	T/C	1B	65	+	NA	NA	NA	NA	NA	NA	T	T	T	T	T	T	T	T	T	T	T	T	T	T	T	T	T	C	T	C	T	T	T	T	T	T	T	T	T	T	T	T	C	T	T	T	T	T	T	C	T	T	T	T	T	T	T	T	T	T	T	T	T	T	T	T	T	T	T	T	C	T	T	T	C	T	C	T	T	T	T	T	T	T	T	T	T	T	T	T	T	T	C	T	T	T	T	T	T	T	T	T	T	T	T	T	T	T	T	T	T	T	T	T	T	T	T	T	T	T	T	T	T	T	T	T	T	T	T	T	T	T	T	T	T	T	T	T	T	T	T	T	T	T	T	T	C	T	T	T	T	T	T	T	T	T	T	T	T	T	T	T	T	T	T	T	T	T	T	T	T	T	T	T	T	T	T	T	T	T	T	T	T	T	T	T	T	T	Y	T	T	Y	T	T	T	T	T	T
wsnp_RFL_Contig4726_5654774	T/C	1B	65	+	NA	NA	NA	NA	NA	NA	T	T	T	T	T	T	T	C	T	T	T	T	T	T	T	N	T	T	C	C	T	T	T	T	T	C	T	T	C	T	T	T	C	T	C	T	T	C	T	T	T	T	T	T	T	T	C	C	T	T	T	T	T	T	C	C	T	T	T	T	C	T	T	T	C	Y	T	T	T	T	C	T	T	T	T	C	C	C	C	T	T	C	C	T	T	T	C	T	T	T	T	T	T	T	T	T	N	T	T	T	T	T	T	T	T	T	T	T	T	T	T	T	T	T	Y	T	T	T	T	T	T	T	T	T	T	T	T	T	T	T	T	T	T	T	C	T	T	C	T	T	T	T	T	T	T	T	T	T	T	T	T	T	T	T	C	T	T	T	T	T	T	T	T	T	T	T	T	T	T	C	T	T	T	T	T	C	C	C	Y	T	T	Y	C	Y	Y	C	Y	C
BS00087451_51	T/C	1B	66	+	NA	NA	NA	NA	NA	NA	T	T	T	T	T	T	T	T	T	T	T	T	T	T	C	T	C	T	T	C	T	T	T	T	T	T	T	T	T	T	T	T	T	T	T	T	T	T	T	T	T	T	T	T	T	T	T	T	T	T	T	T	T	T	T	T	T	C	T	T	T	T	C	T	T	T	T	T	T	T	T	T	T	T	T	T	T	T	T	T	T	T	T	T	T	T	T	T	T	T	C	T	C	C	T	T	T	T	T	T	Y	T	T	T	T	T	T	T	T	T	T	T	T	T	T	T	T	T	T	T	T	T	T	T	T	T	T	T	T	T	T	T	T	T	T	T	T	T	T	T	T	T	N	T	T	T	T	T	T	T	T	T	T	C	T	T	T	C	C	T	T	Y	T	T	T	T	T	T	T	T	T	T	T	T	T	T	T	T	T	T	T	T	T	T	T	Y	T	T
BS00101500_51	G/T	1B	66	+	NA	NA	NA	NA	NA	NA	G	G	G	G	G	G	G	G	G	G	G	G	G	G	T	G	T	G	G	T	G	G	G	G	G	G	G	G	G	G	G	G	G	G	G	G	G	G	G	G	G	G	G	G	G	G	G	G	G	G	G	G	G	G	G	G	G	T	G	G	G	G	T	G	G	G	G	G	G	G	G	G	G	G	G	G	G	G	G	G	G	G	G	G	G	G	G	G	G	G	N	G	N	K	G	G	G	G	G	G	N	G	G	G	G	G	G	G	G	G	G	G	G	G	G	G	G	G	G	G	G	G	G	G	G	G	G	G	G	G	G	G	G	G	G	G	G	G	G	G	G	G	N	G	G	G	G	G	G	G	G	G	G	T	G	G	G	T	T	G	G	K	G	G	G	G	G	G	G	G	G	G	G	G	G	G	G	G	G	G	G	G	G	G	G	NA	G	G
Excalibur_c34625_281	A/G	1B	67	+	NA	NA	NA	NA	NA	NA	A	A	A	G	R	A	A	G	R	A	G	A	A	G	G	A	A	A	G	A	A	A	A	A	G	G	A	G	R	G	G	A	A	A	G	A	A	A	A	A	A	A	R	A	A	G	R	G	A	A	A	A	A	A	G	G	A	R	A	A	G	A	A	A	A	G	A	A	A	A	A	A	A	A	A	N	G	A	G	A	A	A	A	A	A	G	G	A	A	G	A	A	A	A	A	A	R	A	A	R	R	A	A	R	R	A	A	A	R	A	R	A	A	A	A	A	A	A	A	G	A	G	A	A	A	A	G	A	A	A	A	A	A	A	G	G	G	G	G	A	A	A	A	G	A	A	N	A	R	A	A	A	G	A	G	A	A	R	A	A	A	R	R	A	G	G	A	A	A	A	A	A	A	A	A	A	NA	NA	A	A	G	NA	R	R	R	A	A	G
IACX5764	T/G	1B	68	+	NA	NA	NA	NA	NA	NA	T	T	T	T	T	T	T	T	T	T	T	T	T	T	T	T	T	T	T	T	T	T	T	T	T	T	T	T	T	T	T	T	T	T	T	G	T	T	T	T	G	T	T	T	T	T	T	T	T	T	T	T	T	G	T	T	T	T	T	T	T	G	T	T	T	T	T	T	G	T	T	G	T	T	G	T	T	T	T	T	T	T	T	T	T	T	T	T	T	T	T	T	T	T	T	T	T	T	T	T	T	T	T	T	T	T	T	T	T	T	T	T	T	T	T	T	T	T	T	T	T	T	T	T	T	T	T	T	T	T	T	T	T	T	T	T	T	T	T	T	T	T	T	T	T	T	T	G	T	T	T	T	T	T	T	T	T	T	T	T	T	T	T	T	T	T	T	T	T	T	T	T	T	T	G	NA	NA	NA	NA	NA	NA	NA	NA	NA	NA	NA	NA	NA
BS00069723_51	G/T	1B	70	+	NA	NA	NA	NA	NA	NA	G	G	G	G	G	G	T	G	G	G	G	G	K	G	G	K	G	G	G	T	G	G	G	G	G	G	G	G	G	G	G	G	T	G	G	G	T	G	G	T	G	G	G	T	N	G	G	G	G	G	G	G	G	G	G	G	T	G	G	G	G	G	G	G	G	G	T	T	G	G	G	G	G	G	G	G	G	G	G	G	G	G	T	T	G	G	G	G	G	T	G	G	G	G	G	G	G	G	T	G	G	G	G	G	G	G	N	G	G	G	N	G	G	G	G	G	G	G	G	G	G	T	G	G	G	G	G	K	G	T	G	G	G	G	G	G	G	G	G	G	G	G	G	G	G	G	G	G	G	G	G	G	G	G	G	G	G	G	G	G	G	G	G	G	G	G	G	G	G	T	G	G	G	G	G	K	G	NA	K	G	G	K	NA	G	G	G	G	G
BS00073132_51	A/G	1B	70	+	NA	NA	NA	NA	NA	NA	A	A	A	A	A	A	A	G	N	A	A	A	A	G	A	R	G	G	G	G	A	A	G	G	A	G	G	G	N	A	A	A	A	A	G	A	A	G	A	A	A	A	A	A	A	G	G	G	G	A	A	A	G	A	G	G	A	G	A	A	G	A	G	A	A	G	A	A	A	A	G	A	A	A	A	G	G	G	G	G	A	A	A	A	G	G	G	G	A	A	G	A	G	R	A	A	A	A	A	A	A	A	A	N	A	A	N	G	R	A	N	A	G	A	A	A	A	A	A	A	A	A	A	A	A	G	G	A	A	A	G	A	A	A	G	G	A	G	G	A	A	A	A	A	A	G	A	A	R	A	A	A	G	G	G	A	A	G	A	G	A	G	R	A	A	G	A	A	A	A	A	A	G	A	A	R	NA	R	A	R	A	R	R	G	G	NA	A	G
BS00095568_51	T/C	1B	70	+	NA	NA	NA	NA	NA	NA	T	T	C	T	T	C	C	T	N	C	T	N	C	T	C	Y	C	T	T	C	T	N	T	T	T	T	T	T	T	T	T	T	C	T	T	T	C	T	T	C	T	T	Y	C	Y	T	T	T	T	T	T	T	T	T	T	T	C	N	T	T	T	T	C	C	T	T	C	C	T	T	T	T	T	T	T	T	N	T	T	T	C	T	C	C	T	T	T	T	T	C	Y	T	T	Y	T	C	Y	C	C	T	Y	T	C	Y	Y	N	Y	Y	T	Y	Y	T	T	C	Y	T	T	T	N	T	T	C	C	T	C	T	T	C	C	C	T	C	C	C	T	T	T	T	T	Y	C	T	T	T	C	T	T	T	N	C	T	T	T	C	T	T	T	Y	T	T	T	Y	T	T	T	T	T	T	T	C	T	T	T	T	T	Y	Y	Y	Y	T	T	Y	Y	T	T	C	Y	T
CAP11_rep_c5039_201	G/T	1B	70	+	NA	NA	NA	NA	NA	NA	G	G	G	G	G	G	T	G	G	G	G	G	K	G	G	K	G	G	G	T	G	G	G	G	G	G	G	G	G	G	G	G	T	G	G	G	T	G	G	T	G	G	G	T	K	G	G	G	G	G	G	G	G	G	G	G	T	G	G	G	G	G	G	G	G	G	T	T	G	G	G	G	G	G	G	G	N	G	G	G	G	G	T	T	G	G	G	G	G	T	G	G	G	G	G	G	G	G	T	G	G	G	G	G	G	G	T	G	G	G	K	G	G	G	G	G	G	G	G	G	G	T	G	G	G	G	G	K	G	T	G	G	G	K	G	G	G	G	G	G	G	G	G	G	G	G	G	G	G	G	G	G	G	G	G	G	G	G	G	K	G	G	G	G	G	G	G	G	G	T	G	G	G	G	G	K	K	K	K	G	G	K	K	G	G	G	K	G
RAC875_rep_c74070_518	G/A	1B	70	+	NA	NA	NA	NA	NA	NA	G	G	G	G	G	G	A	G	G	G	G	G	R	G	G	R	G	G	G	A	G	G	G	G	G	G	G	G	G	G	G	G	A	G	G	G	A	G	G	A	G	G	G	A	R	G	G	G	G	G	G	G	G	G	G	G	A	G	G	G	G	G	G	G	G	G	A	A	G	G	G	G	G	G	G	G	G	G	G	G	G	G	A	A	G	G	G	G	G	A	G	G	G	G	G	G	G	G	A	G	G	G	G	G	G	G	R	G	G	G	R	G	G	G	G	G	G	G	G	G	G	A	G	G	G	G	G	G	G	A	G	G	G	G	G	G	G	G	G	G	G	G	G	G	G	G	G	G	G	G	G	G	G	G	G	G	G	G	G	G	G	G	G	G	G	G	G	G	G	A	G	G	G	G	G	R	G	G	R	G	G	NA	G	G	G	G	G	G
RFL_Contig5706_1294	C/T	1B	70	+	NA	NA	NA	NA	NA	NA	C	T	C	C	C	C	C	T	Y	C	C	C	C	T	C	Y	T	T	T	T	T	C	T	T	C	T	T	T	T	C	C	C	C	C	T	C	C	T	C	C	C	C	C	C	Y	T	T	T	T	C	C	C	T	C	T	T	C	T	C	C	T	C	T	C	C	T	C	C	C	C	T	C	C	C	C	T	T	T	T	T	C	C	C	C	T	T	T	T	C	C	T	C	T	Y	C	C	Y	C	C	T	Y	C	C	Y	C	C	N	T	Y	N	N	C	T	C	Y	C	C	C	C	C	C	C	C	C	C	T	T	C	C	C	T	C	C	C	T	T	C	T	T	Y	T	C	C	C	C	T	C	C	T	C	C	C	T	T	T	C	C	T	C	T	C	T	Y	C	C	T	C	C	C	C	C	C	T	C	C	Y	NA	Y	Y	Y	C	NA	Y	T	T	T	NA	T
tplb0023b14_704	T/G	1B	70	+	NA	NA	NA	NA	NA	NA	T	G	T	T	T	T	T	G	K	T	T	T	K	G	T	K	G	G	G	G	G	T	G	G	T	G	G	G	K	T	T	T	T	T	G	T	T	G	T	T	T	T	T	G	G	G	G	G	G	T	T	T	G	T	G	G	G	G	T	T	G	T	G	T	T	G	T	G	T	T	G	T	T	T	T	G	G	G	G	G	T	T	T	G	G	G	G	G	T	G	K	T	G	K	T	T	K	T	G	G	K	T	T	N	T	T	G	G	T	T	G	T	G	T	T	T	T	T	T	T	T	G	T	T	T	G	G	T	T	G	G	T	T	T	G	G	T	G	G	T	G	T	T	T	T	G	T	T	K	T	T	T	G	G	G	T	T	G	T	G	T	G	K	T	T	G	T	T	T	T	T	T	G	T	T	K	G	K	K	K	T	K	K	K	G	G	T	G
wsnp_Ex_c17452_26163465	C/T	1B	70	+	NA	NA	NA	NA	NA	NA	C	T	C	C	C	C	C	T	Y	C	C	C	Y	T	C	C	T	T	T	T	T	C	T	T	C	T	T	T	N	C	C	C	C	C	T	C	C	T	C	C	C	C	C	T	T	T	T	T	T	C	C	C	T	C	T	T	T	T	C	C	T	C	T	C	C	T	C	T	C	C	T	C	C	C	C	T	T	T	T	T	C	C	C	T	T	T	T	T	C	T	Y	C	T	Y	C	C	Y	C	T	T	Y	C	C	Y	C	C	T	T	C	C	T	C	T	C	N	C	C	C	C	C	C	T	C	C	C	T	T	C	C	T	T	C	C	C	T	T	C	T	T	C	T	C	C	C	C	T	C	C	Y	C	C	C	T	T	T	C	C	T	C	T	C	T	Y	C	C	T	C	C	C	C	C	C	T	C	C	Y	T	Y	Y	Y	C	Y	Y	Y	T	T	C	T
wsnp_Ex_c852_1657319	T/G	1B	70	+	NA	NA	NA	NA	NA	NA	T	T	T	T	T	T	G	T	T	T	T	T	K	T	T	K	T	T	G	G	T	T	G	G	T	G	G	T	T	T	T	T	G	T	T	T	G	G	T	G	T	T	T	G	G	T	T	T	T	T	T	T	G	T	T	T	G	T	T	T	T	T	T	T	T	T	G	G	T	T	T	T	T	T	T	T	T	G	T	G	T	T	G	G	G	T	T	G	T	G	T	T	T	T	T	T	T	T	G	T	T	T	T	T	T	T	G	T	T	T	K	T	G	T	T	T	T	T	T	T	T	G	T	T	T	G	T	N	T	G	G	T	T	N	T	T	T	T	T	T	T	T	T	T	T	G	T	T	T	T	T	T	T	T	T	T	T	T	T	T	T	T	T	T	T	T	T	T	T	G	T	T	G	T	T	K	K	T	K	T	T	K	NA	T	T	T	T	T
wsnp_Ex_rep_c67036_65492436	A/G	1B	70	+	NA	NA	NA	NA	NA	NA	A	G	A	A	A	A	A	G	R	A	A	A	R	G	A	R	G	G	G	G	G	A	G	G	A	G	G	G	G	A	A	A	A	A	G	A	A	G	A	A	A	A	N	G	G	G	G	G	G	A	A	A	G	A	G	G	G	G	A	A	G	A	G	A	A	G	A	G	A	A	G	A	A	A	A	G	G	G	G	G	A	A	A	G	G	G	G	G	A	G	G	A	G	R	A	A	R	A	G	G	R	A	A	R	A	A	G	G	N	R	G	A	G	A	R	A	A	A	A	A	A	G	A	A	A	G	G	R	A	G	G	A	A	R	G	G	A	G	G	R	G	A	A	A	A	G	A	A	G	A	A	A	G	G	G	A	A	G	A	G	A	G	R	A	A	G	A	A	A	A	A	A	G	A	A	R	G	R	R	R	A	G	R	NA	G	G	R	G
wsnp_JD_c4485_5618761	T/C	1B	70	+	NA	NA	NA	NA	NA	NA	T	C	T	T	T	T	T	C	Y	T	T	T	T	C	T	Y	C	C	C	C	C	T	C	C	T	C	N	C	Y	T	T	T	T	T	C	T	T	C	T	T	T	T	T	T	Y	C	C	N	C	T	T	T	C	T	C	C	T	C	T	T	C	T	C	T	T	C	T	T	T	T	C	T	T	T	T	N	N	C	C	C	T	T	T	T	C	C	C	C	T	T	Y	T	C	Y	T	T	Y	T	T	N	Y	T	T	Y	T	T	Y	C	Y	Y	Y	T	C	T	Y	T	T	T	T	T	T	T	T	T	T	C	C	T	T	T	C	T	T	T	C	C	T	C	C	Y	C	T	N	T	T	C	T	T	Y	T	T	T	C	C	C	T	T	C	T	N	T	C	Y	T	T	C	T	T	T	T	T	T	C	T	T	Y	NA	Y	Y	Y	T	Y	Y	Y	C	C	Y	C
wsnp_Ku_c4951_8856170	G/A	1B	70	+	NA	NA	NA	NA	NA	NA	G	A	G	G	G	G	G	A	R	G	G	G	G	A	G	R	A	A	A	A	A	G	A	A	G	A	N	A	R	G	G	G	G	G	A	G	G	A	G	G	G	G	G	G	R	A	A	N	A	G	G	G	A	G	A	A	G	A	G	G	A	G	A	G	G	A	G	G	G	G	A	G	G	G	G	R	N	A	A	A	G	G	G	G	A	A	A	A	G	G	R	G	A	R	G	G	R	G	G	R	R	G	G	N	G	G	N	A	N	G	N	G	A	G	G	G	G	G	G	G	G	G	G	G	G	A	A	G	G	G	A	G	G	G	A	A	G	A	A	G	A	G	G	G	G	A	G	G	R	G	G	G	A	A	A	G	G	A	G	N	G	A	R	G	G	A	G	G	G	G	G	G	A	G	G	R	R	R	R	R	G	R	R	R	A	A	G	A
wsnp_Ra_c8484_14372772	A/G	1B	70	+	NA	NA	NA	NA	NA	NA	A	G	A	A	A	A	A	G	R	A	A	A	R	G	A	R	G	G	G	G	G	A	G	G	A	G	G	G	G	A	A	A	A	A	G	A	A	G	A	A	A	A	A	G	G	G	G	G	G	A	A	A	G	A	G	G	G	G	A	A	G	A	G	A	A	G	A	G	A	A	G	A	A	A	A	G	G	G	G	G	A	A	A	G	G	G	G	G	A	G	G	A	G	R	A	A	R	A	G	G	R	A	A	R	A	A	G	G	A	R	G	A	G	A	R	A	A	A	A	A	A	G	A	A	A	G	G	A	A	G	G	A	A	A	G	G	A	G	G	R	G	A	A	A	A	G	A	A	G	A	A	A	G	G	G	A	A	G	A	G	A	G	R	A	A	G	A	A	A	A	A	A	G	A	A	R	G	R	R	R	A	G	R	R	G	G	R	G
wsnp_Ra_c8484_14372815	C/T	1B	70	+	NA	NA	NA	NA	NA	NA	C	T	C	C	C	C	C	T	Y	C	C	C	Y	T	C	N	T	T	T	T	T	C	T	T	C	T	T	T	Y	C	C	C	C	C	T	C	C	T	C	C	C	C	C	T	T	T	T	T	T	C	C	C	T	C	T	T	T	T	C	C	T	C	T	C	C	T	C	T	C	C	T	C	C	C	C	N	T	T	T	T	C	C	C	T	T	T	T	T	C	T	Y	C	T	Y	C	C	Y	C	T	N	Y	C	C	Y	C	C	T	T	C	C	T	C	T	C	N	C	C	C	C	C	C	T	C	C	C	T	T	C	C	T	T	C	C	C	T	T	C	T	T	C	T	C	C	C	C	T	C	C	N	C	C	C	T	T	T	C	C	T	C	T	C	T	Y	C	C	T	C	C	C	C	C	C	T	C	C	Y	T	Y	Y	Y	C	Y	Y	Y	T	T	Y	T
BS00034925_51	A/C	1B	71	+	NA	NA	NA	NA	NA	NA	A	A	A	A	A	A	A	A	A	A	A	A	A	C	C	A	A	A	A	A	A	A	A	A	A	A	A	A	A	A	A	A	C	A	A	A	A	A	A	A	A	A	A	A	A	A	A	A	C	A	A	A	A	A	A	A	A	A	A	A	A	A	A	A	A	A	A	A	A	A	A	A	A	A	A	A	A	A	A	A	A	A	C	A	A	A	A	A	A	C	A	A	C	A	A	A	A	A	A	C	C	A	A	A	A	A	A	A	A	A	A	A	A	A	A	A	A	A	A	A	A	A	A	A	A	A	A	A	A	A	A	A	A	A	A	A	A	A	A	A	A	A	A	A	A	A	A	A	A	A	A	A	A	A	A	A	A	A	A	N	A	A	A	A	A	A	A	A	A	A	A	A	A	A	A	NA	NA	NA	NA	NA	NA	NA	NA	NA	NA	NA	NA	NA
wsnp_Ex_c2004_3770146	T/C	1B	71	+	NA	NA	NA	NA	NA	NA	T	T	T	T	T	T	T	T	T	T	T	T	Y	T	T	Y	T	T	T	T	T	T	T	T	T	T	T	T	T	T	T	T	T	T	T	T	C	T	T	C	T	T	T	C	C	T	T	T	T	T	T	T	T	T	T	T	C	T	T	T	T	T	T	T	T	T	C	C	T	T	T	T	T	T	T	T	T	T	T	T	T	T	T	C	T	T	T	T	T	T	T	T	T	T	T	T	T	T	C	T	T	T	T	T	T	T	C	T	T	T	C	T	T	T	T	T	T	T	T	T	T	C	T	T	T	T	T	N	T	C	T	T	T	T	T	T	T	T	T	T	C	T	T	T	T	T	T	T	T	T	T	T	T	T	T	T	T	T	T	T	T	T	T	T	T	T	T	T	T	C	T	T	T	T	T	NA	NA	NA	NA	NA	NA	NA	NA	NA	NA	NA	NA	NA
BS00023142_51	T/C	1B	71	+	NA	NA	NA	NA	NA	NA	T	T	T	T	T	T	T	T	T	T	T	T	T	C	C	T	T	T	T	T	T	T	T	T	T	T	T	T	T	T	T	T	C	T	T	T	T	T	T	T	T	T	T	T	T	T	T	T	C	T	T	T	T	T	T	T	T	T	T	T	T	T	T	T	T	T	T	T	T	T	T	T	T	T	T	T	T	T	T	T	T	T	C	T	T	T	T	T	T	C	T	T	C	T	T	T	T	T	T	C	C	T	T	T	T	T	T	T	N	T	T	T	T	T	T	T	T	T	T	T	T	T	T	T	T	T	T	T	T	T	T	T	T	T	T	T	T	T	T	T	T	T	T	T	T	T	T	T	T	T	T	T	T	T	T	T	N	T	T	N	T	T	T	T	T	T	T	T	T	T	T	T	T	T	T	T	Y	T	T	T	T	Y	T	T	T	T	Y	T
BS00078431_51	T/C	1B	71	+	NA	NA	NA	NA	NA	NA	T	T	C	T	T	C	C	T	N	C	T	Y	Y	T	C	T	T	T	T	T	T	C	T	T	T	T	N	T	T	T	T	T	C	T	T	T	T	T	T	T	T	T	Y	T	T	T	T	T	T	T	T	T	T	T	T	T	T	T	T	T	T	T	T	C	T	T	T	T	T	T	T	T	T	T	T	T	T	T	T	T	C	T	C	T	T	T	T	T	T	C	T	T	T	T	T	C	Y	C	T	T	Y	T	C	T	Y	N	T	T	T	N	T	T	T	C	Y	T	T	T	C	T	T	T	C	T	C	T	T	C	C	T	T	C	C	C	T	T	T	T	T	N	T	T	T	T	C	T	T	T	N	C	T	T	T	T	T	T	T	T	T	T	T	T	T	T	T	T	T	T	T	T	T	T	T	T	T	T	T	NA	NA	T	T	Y	Y	T	T	T	NA	T
BobWhite_c28635_785	T/G	1B	71	+	NA	NA	NA	NA	NA	NA	T	T	T	T	T	T	T	T	T	T	T	T	K	T	T	T	T	T	T	T	T	T	T	T	T	T	T	T	T	T	T	T	T	T	T	T	T	T	T	G	T	T	T	G	K	T	T	T	T	T	T	T	T	T	T	T	G	T	T	T	T	T	T	T	T	T	G	G	T	T	T	T	T	T	T	T	T	T	T	T	T	T	T	G	T	T	T	T	T	T	T	T	T	T	T	T	T	T	G	N	T	T	T	T	T	T	N	T	T	T	K	T	T	T	T	T	T	T	T	T	T	G	T	T	T	T	T	T	T	G	T	T	T	T	T	T	T	T	T	T	G	T	T	T	T	T	T	T	T	T	T	T	T	T	T	T	T	T	T	T	T	T	T	T	T	T	T	T	T	T	T	T	T	T	T	T	T	T	T	T	T	T	T	T	T	T	T	T
BobWhite_c441_976	G/A	1B	71	+	NA	NA	NA	NA	NA	NA	G	G	G	G	G	G	G	G	G	G	G	G	R	G	G	G	G	G	G	G	G	G	G	G	G	G	G	G	G	G	G	G	G	G	G	G	G	G	G	A	G	G	G	A	R	G	G	G	G	G	G	G	G	G	G	G	A	G	G	G	G	G	G	G	G	G	A	A	G	G	G	G	G	G	G	G	G	G	G	G	G	G	G	A	G	G	G	G	G	G	G	G	G	G	G	G	G	G	A	A	R	G	G	G	G	G	N	G	G	G	R	G	G	G	G	G	G	G	G	G	G	A	G	G	G	G	G	N	G	A	G	G	G	G	G	G	G	G	G	G	A	G	G	G	G	G	G	G	G	G	G	G	G	G	G	G	G	G	G	G	G	G	G	G	G	G	G	G	G	G	G	G	G	G	G	R	R	NA	G	G	G	G	NA	G	G	R	NA	G
BobWhite_rep_c66032_270	A/G	1B	71	+	NA	NA	NA	NA	NA	NA	A	A	G	A	A	G	G	A	R	G	A	R	R	A	A	R	A	A	A	G	A	G	A	A	A	A	A	A	A	A	A	A	G	A	A	A	G	A	A	A	A	A	R	A	A	A	A	A	A	A	A	A	A	A	A	A	A	A	A	A	A	A	A	G	A	A	A	A	A	A	A	A	A	A	A	A	A	A	A	A	G	A	G	A	A	A	A	A	A	G	A	A	A	A	A	G	R	G	A	A	A	A	G	A	R	R	A	A	A	G	A	A	A	G	R	A	A	A	G	A	A	A	G	A	G	A	A	G	G	A	A	G	G	G	A	A	A	A	A	G	A	A	A	A	G	A	A	A	R	G	A	A	A	A	A	A	A	A	A	A	A	A	A	A	A	A	A	A	A	G	A	A	A	A	A	A	A	NA	R	A	A	NA	R	A	A	A	A	A
Excalibur_c50665_1323	G/A	1B	71	+	NA	NA	NA	NA	NA	NA	G	G	G	G	G	G	G	G	G	G	G	G	G	A	A	G	G	G	G	G	G	G	G	G	G	G	G	G	G	G	G	G	A	G	G	G	G	G	G	G	G	G	G	G	G	G	G	G	A	G	G	G	G	G	G	G	G	G	G	G	G	G	G	G	G	G	G	G	G	G	G	G	G	G	G	G	G	G	G	G	G	G	A	G	G	G	G	G	G	A	G	G	A	G	G	G	G	G	G	A	N	G	G	G	G	G	G	G	R	G	G	G	G	G	G	G	G	G	G	G	G	G	G	G	G	G	G	G	G	G	G	G	G	G	G	G	G	G	G	G	G	G	G	G	G	G	G	G	G	G	G	G	G	G	G	G	R	G	G	R	G	G	G	G	G	G	G	G	G	G	G	G	G	G	G	G	G	G	G	G	G	G	G	G	G	G	G	G
Kukri_c38105_452	A/G	1B	71	+	NA	NA	NA	NA	NA	NA	A	A	A	A	A	A	A	A	A	A	A	A	R	A	A	A	A	A	A	A	A	A	A	A	A	A	A	A	A	A	A	A	A	A	A	A	A	A	A	G	A	A	A	G	R	A	A	A	A	A	A	A	A	A	A	A	G	A	A	A	A	A	A	A	A	A	G	G	A	A	A	A	A	A	A	A	A	A	A	A	A	A	A	G	A	A	A	A	A	A	A	A	A	A	A	A	A	A	G	N	R	A	A	A	A	A	R	A	A	A	R	A	A	A	A	A	A	A	A	A	A	G	A	A	A	A	A	A	A	G	A	A	A	A	A	A	A	A	A	A	G	A	A	A	A	A	A	A	A	A	A	A	A	A	A	A	A	A	A	A	A	A	A	A	A	A	A	A	A	A	A	A	A	A	A	R	R	A	A	A	A	A	A	A	A	A	A	A
Kukri_c49015_1606	C/T	1B	71	+	NA	NA	NA	NA	NA	NA	C	C	C	C	C	C	C	C	C	C	C	C	Y	C	C	C	C	C	C	C	C	C	C	C	C	C	C	C	C	C	C	C	C	C	C	C	C	C	C	T	C	C	C	T	Y	C	C	C	C	C	C	C	C	C	C	C	T	C	C	C	C	C	C	C	C	C	T	T	C	C	C	C	C	C	C	C	C	C	C	C	C	C	C	T	C	C	C	C	C	C	C	C	C	C	C	C	C	C	T	T	Y	C	C	C	C	C	Y	C	C	C	Y	C	C	C	C	C	C	C	C	C	C	T	C	C	C	C	C	C	C	T	C	C	C	C	C	C	C	C	C	C	T	C	C	C	C	C	C	C	C	C	C	C	C	C	C	C	C	C	C	C	C	C	C	C	C	C	C	C	C	C	C	C	C	C	C	Y	C	C	C	C	C	C	C	C	C	C	C	C
Kukri_rep_c69810_502	C/T	1B	71	+	NA	NA	NA	NA	NA	NA	C	C	T	C	C	T	T	C	C	T	C	C	Y	C	T	C	C	C	C	C	C	T	C	C	C	C	C	C	C	C	C	C	T	C	C	C	C	C	C	C	C	C	Y	C	C	C	C	C	C	C	C	C	C	C	C	C	C	C	C	C	C	C	C	T	C	C	C	C	C	C	C	C	C	C	C	C	C	C	C	C	T	C	T	C	C	C	C	C	C	T	C	C	C	C	C	T	Y	T	C	C	Y	C	T	C	Y	C	C	C	C	N	C	C	C	T	C	C	C	C	T	C	C	C	T	C	T	C	C	N	T	C	C	T	T	N	C	C	C	C	C	Y	C	C	C	C	T	C	C	C	N	T	C	C	C	C	C	C	C	C	C	C	C	C	C	C	C	C	C	C	C	C	C	C	C	C	C	C	C	C	C	C	C	C	C	C	C	C	C	C
Tdurum_contig15593_407	G/A	1B	71	+	NA	NA	NA	NA	NA	NA	G	G	G	G	G	G	G	G	G	G	G	G	G	A	A	G	G	G	G	G	G	G	G	G	G	G	G	G	G	G	G	G	A	G	G	G	G	G	G	G	G	G	G	G	G	G	G	G	A	G	G	G	G	G	G	G	G	G	G	G	G	G	G	G	G	G	G	G	G	G	G	G	G	G	G	G	G	G	G	G	G	G	A	G	G	G	G	G	G	A	G	G	A	G	G	G	G	G	G	A	N	G	G	G	G	G	G	G	R	G	G	G	G	G	G	G	G	G	G	G	G	G	G	G	G	G	G	G	G	G	G	G	G	G	G	G	G	G	G	G	G	G	G	G	G	G	G	G	G	G	G	G	G	G	G	G	G	G	G	A	G	G	G	G	G	G	G	G	G	G	G	G	G	G	G	G	R	G	G	G	G	R	G	G	G	G	R	G
Tdurum_contig56874_562	C/T	1B	71	+	NA	NA	NA	NA	NA	NA	C	C	T	C	C	T	C	C	N	T	C	N	Y	C	C	C	C	C	C	C	C	T	C	C	C	C	C	C	C	C	C	C	T	C	C	C	C	C	C	C	C	C	Y	C	C	C	C	C	C	C	C	C	C	C	C	C	C	C	C	C	C	C	C	T	C	C	C	C	C	C	C	C	C	C	C	C	C	C	C	C	T	C	T	C	C	C	C	C	C	C	C	C	C	C	C	T	Y	T	C	T	Y	C	T	C	N	N	C	C	C	T	C	C	C	T	Y	C	C	C	T	C	C	C	T	C	T	C	C	T	T	C	C	T	T	T	C	C	C	C	C	T	C	C	C	C	T	C	C	C	N	T	C	C	C	C	C	C	C	C	C	C	C	C	C	C	C	C	C	C	C	C	C	C	C	C	C	C	C	NA	NA	C	C	C	Y	C	C	C	C	C
wsnp_BE443332B_Ta_2_2	T/C	1B	71	+	NA	NA	NA	NA	NA	NA	T	T	C	T	T	C	C	T	N	C	T	N	Y	T	T	Y	T	T	T	C	T	C	T	T	T	T	T	T	T	T	T	T	C	T	T	T	C	T	T	T	T	T	Y	T	T	T	T	T	T	T	T	T	T	T	T	T	T	T	T	T	T	T	T	C	T	T	T	T	T	T	T	T	T	T	T	T	T	T	T	T	C	T	C	T	T	T	T	T	T	C	T	T	T	T	T	C	Y	C	T	T	T	T	C	T	Y	T	T	T	T	C	T	T	T	C	Y	T	T	T	C	T	T	T	C	T	C	T	T	C	C	T	T	C	C	C	T	T	T	T	T	N	T	T	T	T	C	T	T	T	T	C	T	T	T	T	T	T	T	T	T	T	T	T	T	T	T	T	T	T	T	C	T	T	T	T	T	T	T	Y	Y	T	T	NA	Y	T	T	T	T	T
wsnp_BE446240B_Ta_2_3	T/C	1B	71	+	NA	NA	NA	NA	NA	NA	T	T	T	T	T	T	T	T	T	T	T	T	T	C	C	T	T	T	T	T	T	T	T	T	T	T	T	T	T	T	T	T	C	T	T	T	T	T	T	T	T	T	T	T	T	T	T	T	C	T	T	T	T	T	T	T	T	T	T	T	T	T	T	T	T	T	T	T	T	T	T	T	T	T	T	T	T	T	T	T	T	T	C	T	T	T	T	T	T	C	T	T	C	T	T	T	T	T	T	C	C	T	T	T	T	T	T	T	N	T	T	T	T	T	T	T	T	T	T	T	T	T	T	T	T	T	T	T	T	T	T	T	T	T	T	T	T	T	T	T	T	T	T	T	T	T	T	T	T	T	T	T	T	T	T	T	T	T	T	C	T	T	T	T	T	T	T	T	T	T	T	T	T	T	T	T	Y	T	T	T	T	Y	T	T	T	T	Y	T
wsnp_Ex_rep_c66883_65286958	C/T	1B	71	+	NA	NA	NA	NA	NA	NA	C	C	C	C	C	C	C	C	C	C	C	C	C	C	C	C	C	C	C	C	C	C	C	C	C	C	C	C	C	C	C	C	C	C	C	C	C	C	C	T	C	C	C	T	N	C	C	C	C	C	C	C	C	C	C	C	T	C	C	C	C	C	C	C	C	C	T	T	C	C	C	C	C	C	C	C	C	C	C	C	C	C	C	T	C	C	C	C	C	C	C	C	C	C	C	C	C	C	T	T	C	C	C	C	C	C	N	C	C	C	N	C	C	C	C	C	C	C	C	C	C	T	C	C	C	C	C	C	C	T	C	C	C	C	C	C	C	C	C	C	T	C	C	C	C	C	C	C	C	C	C	C	C	C	C	C	C	C	C	C	C	C	C	C	C	C	C	C	C	C	C	C	C	C	C	C	C	C	C	C	C	C	C	C	C	C	C	C
Excalibur_rep_c103109_88	T/G	1B	74	+	NA	NA	NA	NA	NA	NA	T	G	T	T	T	T	G	T	T	T	T	T	T	T	T	K	T	G	T	G	G	T	T	T	T	T	T	T	T	T	T	T	T	T	T	T	G	T	T	T	G	G	K	T	T	T	T	T	T	T	T	T	T	T	T	T	T	G	T	T	G	T	T	T	T	T	T	T	G	T	G	T	T	T	T	T	T	T	T	T	T	T	T	T	T	G	T	T	T	T	T	T	T	T	T	T	T	T	T	T	N	T	T	T	T	T	T	K	T	T	K	T	T	T	T	T	T	T	T	T	T	T	T	T	T	T	G	T	T	T	T	T	T	T	T	T	T	T	G	T	T	T	T	T	T	T	T	T	N	T	T	T	G	T	T	T	T	G	T	T	T	K	K	T	T	G	T	T	T	T	T	T	T	T	T	NA	NA	NA	NA	NA	NA	NA	NA	NA	NA	NA	NA	NA
BS00000066_51	C/T	1B	74	+	NA	NA	NA	NA	NA	NA	T	T	C	C	C	C	T	C	C	C	C	N	C	C	C	T	C	T	C	C	T	C	C	C	C	C	C	T	C	C	C	C	T	T	C	C	T	C	T	T	T	T	C	C	N	C	C	C	T	T	T	T	C	C	C	C	C	C	T	T	C	C	C	C	C	C	T	C	T	T	T	C	T	T	T	N	C	C	C	C	C	T	T	C	T	C	C	T	T	T	C	T	T	Y	T	C	C	C	C	C	C	C	C	Y	T	Y	C	C	C	C	C	C	T	C	C	C	C	C	C	C	C	C	C	C	C	C	C	C	T	C	C	C	C	C	C	C	C	C	C	C	C	Y	N	C	C	C	C	C	C	C	T	T	C	C	C	T	N	C	C	T	T	C	Y	T	C	C	T	T	T	T	N	T	C	C	T	NA	Y	C	Y	Y	C	Y	C	C	C	NA	C	C
BS00065889_51	G/A	1B	74	+	NA	NA	NA	NA	NA	NA	G	G	G	G	G	G	G	G	G	G	G	G	G	G	G	G	G	G	G	G	G	G	G	G	G	G	G	G	G	G	G	A	G	G	G	A	G	G	G	G	G	G	G	A	G	G	G	G	G	G	G	G	G	G	G	G	A	G	G	G	G	A	G	G	A	G	G	A	G	G	G	A	G	G	G	G	G	G	G	G	G	G	G	A	G	G	G	G	G	G	G	G	G	G	G	G	G	G	A	G	G	G	G	G	G	G	A	G	G	G	G	G	G	G	G	G	G	G	G	G	G	G	G	G	G	A	G	G	G	A	A	G	G	G	G	G	G	G	G	G	A	G	G	G	G	G	G	A	G	G	G	G	G	G	G	G	G	G	G	G	G	G	G	G	G	G	G	G	G	G	G	G	A	G	G	G	G	G	G	G	G	G	G	G	G	G	G	G
CAP11_c2974_53	A/G	1B	74	+	NA	NA	NA	NA	NA	NA	A	A	A	G	G	A	A	G	R	A	G	A	A	G	G	A	A	A	G	G	A	A	A	A	G	G	A	G	R	G	G	A	A	A	G	A	A	A	A	A	A	A	A	A	A	G	R	G	A	A	A	A	A	A	G	G	A	R	A	A	G	A	A	A	A	G	A	A	A	A	A	A	A	A	A	R	G	A	G	A	A	A	A	A	A	G	G	A	A	G	A	A	A	A	A	A	A	A	A	N	R	A	A	R	N	A	A	A	R	A	A	A	A	A	A	A	A	A	A	G	A	G	A	A	A	A	G	A	A	A	A	A	A	A	G	G	G	G	G	A	A	A	A	G	A	A	R	A	R	A	A	A	G	A	G	A	A	R	A	A	A	R	R	A	G	G	A	A	A	A	A	A	A	A	A	A	R	R	A	A	G	R	R	R	NA	NA	A	G
CAP7_c12162_251	G/A	1B	74	+	NA	NA	NA	NA	NA	NA	G	A	G	G	G	G	A	G	G	G	G	G	G	G	G	R	G	A	G	A	A	G	G	G	G	G	G	G	G	G	G	G	G	G	G	G	A	G	G	G	A	A	R	G	G	G	G	G	G	G	G	G	G	G	G	G	G	N	G	G	A	G	G	G	G	G	G	G	A	G	A	G	G	G	G	G	G	G	G	G	G	G	G	G	G	A	G	G	G	G	G	G	G	G	G	G	G	G	G	G	R	G	G	G	G	G	G	R	G	G	R	G	G	G	G	G	G	N	G	G	G	G	G	G	G	G	A	G	G	G	G	G	G	G	G	G	G	G	A	G	G	G	G	G	G	G	G	G	N	G	G	G	A	G	G	G	G	A	G	G	G	R	R	G	G	A	G	G	G	G	G	G	G	G	G	G	R	G	R	G	G	R	G	G	R	A	G	G
Kukri_c13188_256	T/C	1B	74	+	NA	NA	NA	NA	NA	NA	T	C	T	T	T	T	C	C	Y	T	T	Y	T	T	T	Y	T	C	C	T	C	T	T	T	C	C	T	C	C	C	C	T	T	T	C	T	C	T	T	T	C	C	T	T	T	T	N	C	T	C	C	C	T	T	C	C	T	T	T	T	T	T	T	T	T	C	T	T	C	T	C	T	T	T	T	C	C	T	C	T	T	T	T	T	T	T	C	T	Y	T	T	C	T	T	C	T	Y	T	T	T	T	T	T	T	C	Y	T	T	T	N	T	T	T	T	N	T	T	T	T	T	T	T	T	T	T	T	T	T	T	T	T	T	T	T	C	C	C	C	T	N	T	Y	Y	T	T	T	C	T	T	T	C	C	T	T	C	C	T	T	T	N	C	T	Y	C	T	T	C	C	T	T	T	T	T	T	T	T	NA	Y	Y	Y	T	T	Y	C	NA	T	NA	C
Kukri_c22155_1010	C/T	1B	74	+	NA	NA	NA	NA	NA	NA	C	T	C	C	C	C	T	C	C	C	C	C	C	C	C	Y	C	T	C	T	T	C	C	C	C	C	C	C	C	C	C	C	C	C	C	C	T	C	C	C	T	T	N	C	C	C	C	C	C	C	C	C	C	C	C	C	C	N	C	C	T	C	C	C	C	C	C	C	T	C	T	C	C	C	C	C	C	C	C	C	C	C	C	C	C	T	C	C	C	C	C	C	C	C	C	C	C	C	C	C	C	C	C	C	C	C	C	C	C	C	N	C	C	C	C	C	C	C	C	C	C	C	C	C	C	C	T	C	C	C	C	C	C	C	C	C	C	C	T	C	C	C	C	C	C	C	C	C	T	C	C	C	T	C	C	C	C	T	C	C	C	Y	Y	C	C	T	C	C	C	C	C	C	C	C	C	C	Y	C	NA	C	C	Y	C	C	Y	NA	C	C
Kukri_c4412_383	A/G	1B	74	+	NA	NA	NA	NA	NA	NA	A	A	A	G	G	A	A	G	N	A	G	A	A	G	G	A	A	A	G	A	A	A	A	A	G	G	A	G	N	G	G	A	A	A	G	A	A	A	A	A	A	A	R	A	A	G	G	G	A	A	A	A	A	A	G	G	A	R	A	A	G	A	A	A	A	G	A	A	A	A	A	A	A	A	A	R	G	A	G	A	A	A	A	A	A	G	G	A	A	G	A	A	A	A	A	A	A	A	A	N	R	A	A	R	N	A	A	A	N	A	A	A	A	A	A	A	A	A	A	G	A	N	A	A	A	A	G	A	A	A	A	A	A	A	G	G	G	G	G	A	A	A	A	G	A	A	G	A	R	A	A	A	G	A	G	A	A	R	A	A	A	R	N	A	G	N	A	A	A	A	A	A	A	A	A	NA	R	NA	A	A	G	R	NA	R	R	A	A	G
RAC875_c6701_291	A/G	1B	74	+	NA	NA	NA	NA	NA	NA	A	G	A	A	A	A	G	A	A	A	A	A	A	A	A	N	A	G	A	G	G	A	A	A	A	A	A	A	A	A	A	A	A	A	A	A	G	A	A	A	G	G	A	A	A	A	A	A	A	A	A	A	A	A	A	A	A	R	A	A	G	A	A	A	A	A	A	A	G	A	G	A	A	A	A	A	A	A	A	A	A	A	A	A	A	G	A	A	A	A	A	A	A	A	A	A	A	A	A	A	A	A	A	A	A	A	A	A	A	A	A	A	A	A	A	A	A	A	A	A	A	A	A	A	A	A	G	A	A	A	A	A	A	A	A	A	A	A	G	A	A	A	A	A	A	A	A	A	R	A	A	A	G	A	A	A	A	G	A	A	A	R	R	A	A	G	A	A	A	A	A	A	A	A	A	A	R	A	A	A	A	R	A	A	A	R	A	A
RAC875_rep_c98040_163	A/G	1B	74	+	NA	NA	NA	NA	NA	NA	A	G	A	A	A	A	G	G	R	A	A	R	A	A	A	R	A	G	G	G	G	A	A	A	G	G	A	G	G	G	G	A	A	A	G	A	G	A	A	A	G	G	R	A	A	A	G	G	A	G	G	G	A	A	G	G	A	R	A	A	G	A	A	A	A	G	A	A	G	A	G	A	A	A	A	G	G	A	G	A	A	A	A	A	A	G	G	A	R	A	A	G	A	A	G	A	R	A	A	A	R	A	A	A	N	G	A	A	A	N	R	A	A	A	R	A	A	A	A	A	A	G	A	A	A	A	G	A	A	A	A	A	A	A	G	G	G	G	G	N	A	R	G	A	A	A	G	A	N	A	G	G	G	A	G	G	A	R	A	N	G	R	G	G	A	G	G	G	A	A	A	A	A	A	A	A	R	R	R	R	A	R	R	G	R	A	NA	G
Ra_c6701_506	C/T	1B	74	+	NA	NA	NA	NA	NA	NA	C	T	C	C	C	C	T	C	C	C	C	C	C	C	C	N	C	T	C	T	T	C	C	C	C	C	C	C	C	C	C	C	C	C	C	C	T	C	C	C	T	T	N	C	C	C	C	C	C	C	C	C	C	C	C	C	C	Y	C	C	T	C	C	C	C	C	C	C	T	C	T	C	C	C	C	C	C	C	C	C	C	C	C	C	C	T	C	C	C	C	C	C	C	C	C	C	C	C	C	C	C	C	C	C	C	C	C	C	C	C	N	C	C	C	C	C	C	C	C	C	C	C	C	C	C	C	T	C	C	C	C	C	C	C	C	C	C	C	T	C	C	C	C	C	C	C	C	C	Y	C	C	C	T	C	C	C	C	T	C	C	C	Y	Y	C	C	T	C	C	C	C	C	C	C	C	C	C	Y	C	C	C	C	Y	C	C	NA	Y	C	C
Tdurum_contig31102_299	G/A	1B	74	+	NA	NA	NA	NA	NA	NA	A	A	G	G	G	G	A	G	G	G	G	R	G	G	G	A	G	A	G	G	A	G	G	G	G	G	G	A	N	G	G	G	A	A	G	G	A	G	A	A	A	A	G	G	N	G	G	G	A	A	A	A	G	G	G	G	G	G	A	A	G	G	G	G	G	G	A	G	A	A	A	G	A	A	A	G	G	G	G	G	G	A	A	G	A	G	G	A	A	A	G	A	A	R	A	G	G	G	G	G	G	G	G	N	R	R	G	G	N	G	G	G	A	G	G	G	G	G	G	G	G	G	G	G	G	G	G	G	A	G	G	G	G	G	G	G	G	G	G	G	G	R	R	G	G	G	G	G	G	G	R	A	G	G	G	A	G	N	G	A	A	G	R	A	G	G	A	A	A	A	R	A	G	G	A	NA	R	G	R	R	G	R	G	G	G	R	G	G
Tdurum_contig50473_889	G/A	1B	74	+	NA	NA	NA	NA	NA	NA	G	A	G	G	G	G	A	G	G	G	G	G	G	G	G	R	G	A	G	A	A	G	G	G	G	G	G	G	G	G	G	G	G	G	G	G	A	G	G	G	A	A	R	G	G	G	G	G	G	G	G	G	G	G	G	G	G	A	G	G	A	G	G	G	G	G	G	G	A	G	A	G	G	G	G	G	G	G	G	G	G	G	G	G	G	A	G	G	G	G	G	G	G	G	G	G	G	G	G	G	G	G	G	G	G	G	G	R	G	G	R	G	G	G	G	G	G	G	G	G	G	G	G	G	G	G	A	G	G	G	G	G	G	G	G	G	G	G	A	G	G	G	G	G	G	G	G	G	A	G	G	G	A	G	G	G	G	A	G	G	G	A	R	G	G	A	G	G	G	G	G	G	G	G	G	G	R	G	R	G	G	R	G	G	R	A	G	G
Tdurum_contig60509_232	C/T	1B	74	+	NA	NA	NA	NA	NA	NA	C	T	C	C	C	C	T	T	Y	C	C	Y	C	C	C	Y	C	T	T	C	T	C	C	C	T	T	C	T	T	T	T	C	C	C	T	C	T	C	C	C	T	T	C	C	C	C	Y	T	C	T	T	T	C	C	T	T	C	C	C	C	C	C	C	C	C	T	C	C	T	C	T	C	C	C	C	T	N	C	T	C	C	C	C	C	C	C	T	C	Y	C	C	T	C	C	T	C	Y	C	C	Y	C	C	C	C	Y	N	C	C	C	Y	C	C	C	C	Y	C	C	C	C	C	C	C	C	C	C	C	C	C	C	C	C	C	C	C	T	T	T	T	C	Y	C	Y	N	C	C	C	N	C	C	C	T	T	C	C	T	T	C	C	C	Y	T	C	Y	T	C	C	T	T	C	C	C	C	C	C	C	C	Y	Y	Y	Y	C	C	Y	T	Y	C	Y	T
wsnp_Ex_c53976_57027635	T/C	1B	74	+	NA	NA	NA	NA	NA	NA	T	C	T	T	T	T	C	T	T	T	T	T	T	T	T	Y	T	C	T	C	C	T	T	T	T	T	T	T	T	T	T	T	T	T	T	T	C	T	T	T	C	C	T	T	T	T	T	T	T	T	T	T	T	T	T	T	T	C	T	T	C	T	T	T	T	T	T	T	C	T	C	T	T	T	T	T	T	T	T	T	T	T	T	T	T	C	T	T	T	T	T	T	T	T	T	T	T	T	T	T	T	T	T	T	T	T	T	T	T	T	T	T	T	T	T	T	T	T	T	T	T	T	T	T	T	T	N	T	T	T	T	T	T	T	T	T	T	T	C	T	T	T	T	T	T	T	T	T	Y	T	T	T	C	T	T	T	T	C	T	T	T	Y	Y	T	T	C	T	T	T	T	T	T	T	T	T	T	Y	T	NA	T	T	Y	T	T	Y	C	T	T
wsnp_JD_c5659_6814240	C/T	1B	74	+	NA	NA	NA	NA	NA	NA	C	T	C	C	C	C	C	C	C	C	C	Y	C	C	C	Y	C	C	C	C	C	C	C	C	C	C	C	C	Y	C	C	C	C	C	C	C	T	C	C	C	C	T	C	C	C	C	C	C	C	T	T	T	C	C	C	C	C	C	C	C	C	C	C	C	C	C	C	C	C	C	C	C	C	C	C	Y	C	C	C	C	C	C	C	C	C	C	C	C	Y	C	C	T	C	C	T	C	C	C	C	Y	C	C	C	C	Y	N	C	C	C	C	C	C	C	C	C	C	C	C	C	C	C	C	C	C	C	C	C	C	C	C	C	C	C	C	C	C	C	C	C	C	C	N	T	C	C	C	C	C	C	C	T	T	C	C	C	T	C	C	C	N	T	C	Y	T	C	C	T	T	C	C	C	C	C	C	C	C	C	C	C	Y	C	C	C	Y	C	C	NA	C
wsnp_Ra_c19148_28288923	C/T	1B	74	+	NA	NA	NA	NA	NA	NA	C	T	C	C	C	C	T	T	Y	C	C	Y	C	C	C	Y	C	T	T	C	T	C	C	C	T	T	C	T	T	T	T	C	C	C	T	C	T	C	C	C	T	T	C	C	C	C	Y	T	C	T	T	T	C	C	T	T	C	C	C	C	C	C	C	C	C	T	C	C	T	C	T	C	C	C	C	T	T	C	T	C	C	C	C	C	C	C	T	C	Y	C	C	T	C	C	T	C	Y	C	C	Y	C	C	C	C	Y	Y	C	C	C	Y	C	C	C	C	N	C	C	C	N	C	C	C	C	C	C	C	C	C	C	C	C	C	C	C	T	T	T	T	C	Y	C	Y	T	C	C	C	T	C	C	C	T	T	C	C	T	T	C	C	C	Y	T	C	Y	T	C	C	T	T	C	C	C	C	C	C	C	C	Y	Y	Y	Y	C	C	Y	T	Y	C	Y	T
wsnp_Ra_c29782_39115548	C/T	1B	74	+	NA	NA	NA	NA	NA	NA	C	T	C	T	T	C	T	T	N	C	T	Y	C	C	T	Y	C	T	T	T	T	C	C	C	T	T	C	T	T	T	T	C	C	C	T	C	T	C	C	C	T	T	N	C	C	T	T	T	C	T	T	T	C	C	T	T	C	T	C	C	T	C	C	C	C	T	C	C	T	C	T	C	C	C	C	T	T	C	T	C	C	C	C	C	C	T	T	C	Y	T	C	T	C	C	T	C	Y	C	C	T	N	C	C	Y	N	T	C	C	T	C	Y	C	C	C	N	C	C	C	C	T	C	T	C	C	C	C	T	C	C	C	C	C	C	C	T	T	T	T	T	C	C	Y	T	T	C	C	T	C	T	C	T	T	T	C	T	T	C	T	C	C	T	Y	T	T	T	T	T	T	C	C	C	C	C	C	C	C	C	Y	C	Y	T	Y	Y	T	Y	C	NA	T
wsnp_Ra_c5088_9081927	T/C	1B	74	+	NA	NA	NA	NA	NA	NA	T	C	T	T	T	T	C	T	T	T	T	T	T	T	T	Y	T	C	T	C	C	T	T	T	T	T	T	T	T	T	T	T	T	T	T	T	C	T	T	T	C	C	Y	T	T	T	T	T	T	T	T	T	T	T	T	T	T	C	T	T	C	T	T	T	T	C	T	T	C	T	C	T	T	T	T	T	T	T	T	T	T	T	T	T	T	C	T	T	T	T	T	T	T	T	T	T	T	T	T	T	Y	T	T	T	T	T	T	T	T	T	Y	T	T	T	T	T	T	T	T	T	T	T	T	T	T	T	C	T	T	T	T	T	T	T	T	T	C	T	C	T	T	T	T	T	T	T	T	T	C	T	T	T	C	T	T	T	T	C	T	T	T	Y	Y	T	T	C	T	T	T	T	T	T	T	T	T	T	Y	T	Y	T	T	Y	T	T	Y	C	T	T
BS00022920_51	T/C	1B	75	+	NA	NA	NA	NA	NA	NA	T	T	T	T	T	T	T	C	Y	T	T	T	T	T	T	T	T	T	C	C	T	T	T	T	C	C	T	C	C	C	C	T	T	T	C	T	T	T	T	T	T	T	T	T	T	T	C	C	T	T	T	T	T	T	C	C	T	T	T	T	T	T	T	T	T	C	T	T	T	T	T	T	T	T	T	C	C	T	C	T	T	T	T	T	T	T	C	T	T	T	T	T	T	T	T	T	Y	T	T	T	T	T	T	T	Y	T	T	T	T	N	T	T	T	T	N	T	T	T	T	T	T	T	T	T	T	T	T	T	T	T	T	T	T	T	C	C	C	C	T	N	T	T	T	T	T	T	C	T	T	T	N	T	T	T	C	T	T	T	T	T	T	T	T	T	T	T	T	T	T	T	T	T	T	T	T	Y	NA	C	NA	T	T	NA	C	C	NA	C	NA	C
BS00036362_51	G/A	1B	75	+	NA	NA	NA	NA	NA	NA	A	A	G	G	G	G	A	G	G	G	G	N	G	G	G	A	G	A	G	G	A	G	G	G	G	G	G	A	G	G	G	G	A	A	G	G	A	G	A	A	A	G	G	G	R	G	G	G	A	A	A	A	G	G	G	G	G	G	A	A	G	G	G	G	G	G	A	G	A	A	A	G	A	A	A	G	G	G	G	G	G	A	A	G	A	G	G	A	A	A	G	A	A	R	A	G	G	G	G	G	G	G	G	R	R	N	G	G	N	G	G	G	A	G	G	G	G	G	G	G	G	G	G	G	G	G	G	G	A	G	G	G	G	G	G	G	G	G	G	G	G	R	A	G	G	G	G	G	G	G	A	A	G	G	G	A	G	N	G	A	A	G	R	A	G	G	A	A	A	A	R	A	G	G	A	R	R	G	R	R	G	R	G	G	G	NA	G	G
BS00041355_51	C/T	1B	75	+	NA	NA	NA	NA	NA	NA	T	T	C	C	C	C	C	C	C	C	C	C	C	T	T	N	C	C	C	T	T	C	C	C	C	C	C	C	C	C	C	C	T	C	C	C	C	C	C	C	C	C	C	C	C	C	C	C	C	C	C	C	C	C	C	C	N	C	C	C	C	C	C	C	C	C	C	C	C	C	C	C	T	C	C	C	C	C	C	C	C	C	T	C	C	C	C	C	C	T	C	C	C	C	C	C	C	C	Y	C	C	C	C	C	C	C	C	C	C	C	C	C	C	C	C	C	C	C	C	C	C	C	C	C	C	C	C	C	C	C	C	C	C	C	C	C	C	C	C	C	C	C	C	C	C	C	C	C	C	C	C	C	C	C	C	C	C	C	C	C	C	C	C	C	C	C	C	C	C	C	C	C	C	C	C	NA	NA	C	C	Y	C	NA	C	C	C	Y	NA	C
Excalibur_c5218_75	C/T	1B	75	+	NA	NA	NA	NA	NA	NA	C	C	C	C	C	C	C	T	N	C	C	C	C	C	C	C	C	C	T	C	C	C	C	N	T	T	C	T	T	T	T	C	C	C	T	C	C	C	C	C	C	C	C	C	C	C	T	T	C	C	C	C	C	C	T	T	C	C	C	C	C	C	C	C	C	T	C	C	C	C	C	C	C	C	C	T	T	C	T	C	C	C	C	C	C	C	T	C	C	C	C	C	C	C	C	C	Y	C	C	C	C	C	C	C	Y	C	C	C	C	Y	C	C	C	C	Y	C	C	C	C	C	C	C	C	C	C	C	C	C	C	C	C	C	C	C	T	T	T	T	C	Y	C	C	C	C	C	C	T	C	C	C	Y	C	C	C	T	C	N	C	C	Y	C	C	C	C	C	C	C	C	C	C	C	C	C	C	C	Y	NA	T	Y	C	C	Y	NA	NA	Y	NA	C	T
IAAV6731	C/A	1B	75	+	NA	NA	NA	NA	NA	NA	C	C	C	C	C	C	C	A	M	C	C	C	C	C	C	C	C	C	A	C	C	C	C	C	A	A	C	A	M	A	A	C	C	C	A	C	C	C	C	C	C	C	C	C	C	C	N	A	C	C	C	C	C	C	A	A	C	C	C	C	C	C	C	C	C	A	C	C	C	C	C	C	C	C	C	M	A	C	A	C	C	C	C	C	C	C	A	C	C	C	C	C	C	C	C	C	M	C	C	C	C	C	C	C	M	C	C	C	C	N	C	C	C	C	N	C	C	C	C	C	C	C	C	C	C	C	C	C	C	C	C	C	C	C	A	A	A	A	C	N	C	C	C	C	C	C	N	C	C	C	C	C	C	C	A	C	C	C	C	C	C	C	C	C	C	C	C	C	C	C	C	C	C	C	C	M	M	M	NA	C	C	C	M	M	NA	M	NA	A
JD_c3116_778	T/C	1B	75	+	NA	NA	NA	NA	NA	NA	T	T	T	T	T	T	T	C	N	T	T	T	T	T	T	T	T	T	C	C	T	T	T	T	C	C	T	C	N	C	C	T	T	T	C	T	T	T	T	T	T	T	T	T	T	T	C	C	T	T	T	T	T	T	C	C	T	T	T	T	T	T	T	T	T	C	T	T	T	T	T	T	T	T	T	N	C	T	C	T	T	T	T	T	T	T	C	T	T	T	T	T	T	T	T	T	T	T	T	T	T	T	T	T	Y	T	T	T	T	N	T	T	T	T	N	T	T	T	T	T	T	T	T	T	T	T	T	T	T	T	T	T	T	T	C	C	C	C	T	T	T	T	T	T	T	T	C	T	T	T	T	T	T	T	C	T	T	T	T	T	T	T	T	T	T	T	T	T	T	T	T	T	T	T	T	NA	NA	NA	T	T	T	T	C	NA	T	NA	T	C
RAC875_c5556_328	C/T	1B	75	+	NA	NA	NA	NA	NA	NA	T	T	C	C	C	C	C	C	C	C	C	C	C	T	T	C	C	C	C	T	N	C	C	C	C	C	C	C	C	C	C	C	N	C	C	C	C	C	C	C	C	C	C	C	C	C	C	C	N	C	C	C	C	C	C	C	Y	C	C	C	T	C	C	C	C	C	C	C	C	C	C	C	T	C	C	C	C	C	C	C	C	C	T	C	C	C	C	C	C	N	C	C	N	C	C	C	C	C	Y	C	C	C	C	C	C	C	C	C	C	C	C	C	C	C	C	C	C	C	C	C	C	C	C	C	C	C	C	C	C	C	C	C	C	C	C	C	C	C	C	C	C	C	C	C	C	C	C	C	C	C	C	C	C	C	C	C	C	C	C	Y	C	C	C	C	C	C	C	C	C	C	C	C	C	C	C	C	C	C	C	NA	C	C	C	C	C	NA	C	C
RAC875_rep_c119728_146	A/G	1B	75	+	NA	NA	NA	NA	NA	NA	A	A	A	A	A	A	A	G	N	A	A	A	A	A	A	A	A	A	G	G	A	A	A	A	G	G	A	G	G	G	G	A	A	A	G	A	A	A	A	A	A	A	A	A	A	A	G	G	A	A	A	A	A	A	G	G	A	A	A	A	A	A	A	A	A	G	A	A	A	A	A	A	A	A	A	G	G	A	G	A	A	A	A	A	A	A	G	A	A	A	A	A	A	A	A	A	R	A	A	A	A	A	A	A	R	A	A	A	A	R	A	A	A	A	N	A	A	A	A	A	A	A	A	A	A	A	A	A	A	A	A	A	A	A	G	G	G	G	A	N	A	A	A	A	A	A	G	A	A	A	A	A	A	A	G	A	A	A	A	A	A	A	A	A	A	A	A	A	A	A	A	A	A	A	A	R	G	NA	R	A	A	R	NA	NA	NA	R	A	G
Ra_c25590_1406	T/C	1B	75	+	NA	NA	NA	NA	NA	NA	T	T	T	T	T	T	T	T	T	T	T	T	Y	T	T	T	T	T	T	T	T	T	T	T	T	T	T	T	T	T	T	C	T	T	T	C	T	T	T	T	T	C	T	C	N	T	T	T	T	T	T	T	T	T	T	T	C	T	T	T	T	C	T	T	C	C	T	C	T	T	T	C	T	T	T	T	T	T	T	T	T	T	T	C	T	T	T	T	T	T	T	T	T	T	T	T	Y	T	C	T	Y	T	T	T	T	T	C	T	T	T	N	T	T	T	T	T	T	T	T	T	T	T	T	T	T	C	T	T	T	C	C	T	T	T	T	T	C	T	T	T	C	T	T	T	T	T	T	C	T	T	T	T	T	T	T	T	T	T	T	T	T	T	T	T	T	T	T	T	T	T	T	T	C	T	T	T	NA	T	T	T	T	NA	T	T	T	T	T	T
Ra_c37969_549	T/C	1B	75	+	NA	NA	NA	NA	NA	NA	T	T	T	T	T	T	T	C	Y	T	T	T	T	T	T	T	T	T	C	T	T	T	T	T	C	C	T	C	C	C	C	T	T	T	C	T	T	T	T	T	T	T	T	T	T	T	C	C	T	T	T	T	T	T	C	C	T	T	T	T	T	T	T	T	T	C	T	T	T	T	T	T	T	T	T	C	C	T	C	T	T	T	T	T	T	T	C	T	T	T	T	T	T	T	T	T	Y	T	T	T	T	T	T	T	Y	T	T	T	T	N	T	T	T	T	Y	T	T	T	T	T	T	T	T	T	T	T	T	T	T	T	T	T	T	T	C	C	C	C	T	N	T	T	T	T	T	T	C	T	T	T	T	T	T	T	C	T	T	T	T	T	T	T	T	T	T	T	T	T	T	T	T	T	T	T	T	Y	NA	C	Y	T	T	Y	NA	Y	NA	NA	Y	C
Tdurum_contig81102_102	A/G	1B	75	+	NA	NA	NA	NA	NA	NA	A	A	A	A	A	A	A	G	R	A	A	A	A	A	A	A	A	A	G	G	A	A	A	A	G	G	A	G	N	G	G	A	A	A	G	A	A	A	A	A	A	A	A	A	A	A	N	G	A	A	A	A	A	A	G	G	A	A	A	A	A	A	A	A	A	G	A	A	A	A	A	A	A	A	A	G	G	A	G	A	A	A	A	A	A	A	G	A	A	A	A	A	A	A	A	A	R	A	A	A	A	A	A	A	R	A	A	A	A	A	A	A	A	A	N	A	A	A	A	A	A	A	A	A	A	A	A	A	A	A	A	A	A	A	G	G	G	G	A	A	A	A	A	A	A	A	G	A	A	A	A	A	A	A	G	A	A	A	A	A	A	A	A	A	A	A	A	A	A	A	A	A	A	A	A	R	G	NA	NA	A	A	NA	R	R	A	R	A	G
tplb0024i15_1754	C/T	1B	75	+	NA	NA	NA	NA	NA	NA	T	T	C	C	C	C	C	C	C	C	C	C	C	T	T	N	C	C	C	C	C	C	C	C	C	C	C	C	C	C	C	C	T	C	C	C	C	C	C	C	C	C	C	C	C	C	C	C	C	C	C	C	C	C	C	C	Y	C	C	C	C	C	C	C	C	C	C	C	C	C	C	C	T	C	C	C	C	C	C	C	C	T	T	C	C	C	C	C	N	T	C	C	C	C	C	C	C	C	Y	N	Y	C	C	C	C	C	C	C	C	C	C	C	C	C	C	C	C	C	C	C	C	C	C	C	C	C	C	C	C	C	C	C	C	C	C	C	C	C	C	C	C	C	C	C	C	C	C	C	C	C	C	C	C	C	C	C	C	C	C	C	C	C	C	C	C	C	C	C	C	C	C	C	C	T	C	C	C	C	C	NA	C	C	C	C	C	Y	C	C
wsnp_Ex_c1495_2864718	C/T	1B	75	+	NA	NA	NA	NA	NA	NA	C	C	C	C	C	C	C	C	C	C	C	C	Y	C	C	C	C	C	C	C	C	C	C	C	C	C	C	C	C	C	C	T	C	C	C	T	C	C	C	C	C	T	C	T	Y	C	C	C	C	C	C	C	C	C	C	C	T	C	C	C	C	T	C	C	T	T	C	T	C	C	C	T	C	C	C	C	C	C	C	C	C	C	C	T	C	C	C	C	C	C	C	C	C	C	C	C	Y	C	T	C	C	C	C	C	C	C	T	C	C	C	N	C	C	C	C	C	C	C	C	C	C	C	C	C	C	T	C	C	C	T	T	C	C	C	C	C	T	C	C	C	T	C	C	C	C	C	C	T	C	C	C	C	C	C	C	C	C	C	C	C	C	C	C	C	C	C	C	C	C	C	C	C	T	C	C	C	C	C	C	C	C	C	C	C	C	C	C	C
BobWhite_c16005_289	T/C	1B	76	+	NA	NA	NA	NA	NA	NA	C	C	T	T	T	T	C	T	T	T	T	C	T	T	T	C	T	C	T	T	C	T	T	T	T	T	T	C	N	T	T	T	C	C	T	T	C	T	T	C	C	T	T	T	Y	T	N	T	C	C	C	C	T	T	T	T	T	T	C	C	T	T	T	T	T	T	C	T	C	C	C	T	C	C	C	T	T	T	T	T	T	C	C	T	C	T	T	C	C	C	N	C	C	Y	C	T	T	T	T	T	T	T	N	Y	C	C	T	T	N	Y	T	T	C	T	T	T	T	T	T	T	T	T	T	T	T	T	T	T	C	T	T	T	T	T	T	T	T	T	T	T	T	Y	C	T	T	T	T	T	T	T	C	C	T	T	T	C	T	Y	C	T	C	T	Y	C	T	T	C	C	C	C	C	C	T	T	C	NA	NA	NA	NA	NA	NA	NA	NA	NA	NA	NA	NA	NA
BS00010130_51	G/A	1B	76	+	NA	NA	NA	NA	NA	NA	A	A	G	G	G	G	A	G	G	G	G	N	G	G	G	A	G	A	G	G	A	G	G	G	G	G	G	A	G	G	G	G	A	A	G	G	A	G	G	A	A	G	G	G	R	G	G	G	A	A	A	A	G	G	G	G	G	G	A	A	G	G	G	G	G	G	A	G	A	A	A	G	A	A	A	G	G	G	G	G	G	A	A	G	A	G	G	A	A	A	G	A	A	R	A	G	G	G	G	G	G	G	G	R	R	R	G	G	N	R	G	G	A	G	G	G	G	G	G	G	G	G	G	G	G	G	G	G	A	G	G	G	G	G	G	G	G	G	G	G	G	R	A	G	G	G	G	G	G	G	A	A	G	G	G	A	G	N	A	G	A	G	R	A	G	G	A	A	A	A	N	A	G	G	A	R	R	G	R	R	G	R	G	G	G	A	G	G
CAP12_c1129_220	A/G	1B	76	+	NA	NA	NA	NA	NA	NA	A	A	A	G	G	A	A	A	A	A	G	A	G	A	A	G	A	A	A	G	A	A	A	A	A	A	A	G	A	A	A	A	A	A	A	A	A	A	G	A	A	A	A	G	G	A	A	A	A	A	A	A	A	A	A	A	G	A	A	A	A	A	A	A	A	G	A	G	A	A	A	A	A	A	A	A	A	A	A	A	A	A	A	G	A	A	A	A	A	A	G	A	A	A	A	A	N	A	G	A	R	A	A	G	R	A	G	A	G	A	G	A	A	A	R	R	A	A	A	G	A	A	A	N	A	G	A	A	A	G	G	A	A	A	A	A	A	A	A	A	A	A	A	G	A	A	N	A	A	A	A	A	A	A	A	A	R	A	A	A	A	A	A	A	G	R	A	A	A	A	A	A	G	A	G	R	G	A	R	NA	G	G	R	A	R	G	A	A
Kukri_c559_193	A/G	1B	76	+	NA	NA	NA	NA	NA	NA	G	G	A	A	A	A	G	A	A	A	A	G	A	A	A	G	A	G	A	A	G	A	A	A	A	A	A	G	N	A	A	A	G	G	A	A	G	A	A	G	G	A	A	A	R	A	N	A	G	G	G	G	A	A	A	A	A	A	G	G	A	A	A	A	A	A	G	A	G	G	G	A	G	G	G	A	A	A	A	A	A	G	G	A	G	A	A	G	G	G	N	G	G	R	G	A	A	A	A	A	A	A	A	R	G	G	A	A	R	A	A	A	G	A	A	A	A	A	A	A	A	A	A	A	A	A	A	A	G	A	A	A	A	A	A	A	A	A	A	A	A	N	G	A	A	A	A	A	A	A	G	G	A	A	A	G	A	N	G	A	G	A	R	G	A	A	G	G	G	G	G	G	A	A	G	R	R	A	G	R	A	R	R	A	R	G	A	A
RAC875_c8888_802	G/T	1B	76	+	NA	NA	NA	NA	NA	NA	T	T	G	G	G	G	T	G	G	G	G	K	G	G	G	T	G	T	G	G	T	G	G	G	G	G	G	T	G	G	G	G	T	T	G	G	T	G	G	T	T	G	G	G	K	G	G	G	T	T	T	T	G	G	G	G	G	G	T	T	G	G	G	G	G	G	T	G	T	T	T	G	T	T	T	G	G	G	G	G	G	T	T	G	T	G	G	T	T	T	N	T	T	K	T	G	G	G	G	G	G	G	G	K	K	N	G	G	N	K	G	G	T	G	G	G	G	G	G	G	G	G	G	G	G	G	G	G	T	G	G	G	G	G	G	G	G	G	G	G	G	K	T	G	G	G	G	G	G	G	N	T	G	G	G	T	G	N	T	N	T	G	K	T	G	G	T	T	T	T	N	T	G	G	T	K	K	G	K	K	G	K	G	G	G	K	G	G
RAC875_s110519_303	A/G	1B	76	+	NA	NA	NA	NA	NA	NA	G	G	A	A	A	A	G	A	A	A	A	N	A	A	A	G	A	G	A	A	G	A	A	A	A	A	A	G	R	A	A	A	G	G	A	A	G	A	A	G	G	A	A	A	N	A	R	A	G	G	G	G	A	A	A	A	A	A	G	G	A	A	A	A	A	A	G	A	G	G	G	A	G	G	G	A	A	A	A	A	A	G	G	A	G	A	A	G	G	G	N	G	G	R	G	A	A	A	A	N	A	A	R	R	R	R	A	A	R	R	A	A	G	A	A	A	A	A	A	A	A	A	A	A	A	A	A	A	G	A	A	A	A	A	A	A	A	A	A	A	A	R	N	A	A	A	A	A	A	A	N	G	A	A	A	G	A	R	N	A	G	A	R	G	A	A	G	G	G	G	N	G	A	A	G	R	R	A	R	R	A	R	NA	A	R	NA	A	A
RFL_Contig4977_2333	G/A	1B	76	+	NA	NA	NA	NA	NA	NA	G	G	G	A	A	G	G	G	G	G	A	G	R	G	G	R	G	G	G	A	G	G	G	G	G	G	G	A	G	G	G	G	G	G	G	G	G	G	A	G	G	G	G	A	N	G	G	G	G	G	G	G	G	G	G	G	A	G	G	G	G	G	G	G	G	A	G	A	G	G	G	G	G	G	G	G	G	G	G	G	G	G	G	A	G	G	G	G	G	G	A	G	G	G	G	G	R	G	A	G	N	G	G	R	N	G	A	G	A	G	R	G	G	G	G	G	G	G	G	A	G	G	G	G	G	A	G	G	G	A	A	G	G	G	G	G	G	G	G	G	G	G	G	A	G	G	G	G	G	G	G	G	G	G	G	G	R	G	G	G	G	G	G	G	A	N	G	G	G	G	G	G	A	G	A	NA	R	G	R	R	A	R	G	G	G	R	G	G
Tdurum_contig87938_342	A/G	1B	76	+	NA	NA	NA	NA	NA	NA	G	G	A	A	A	A	G	A	A	A	A	N	A	A	A	G	A	G	A	A	G	A	A	A	A	A	A	G	N	A	A	A	G	G	A	A	G	A	A	G	G	A	A	A	N	A	A	A	G	G	G	G	A	A	A	A	A	A	G	G	A	A	A	A	A	A	G	A	G	G	G	A	G	G	G	A	A	A	A	A	A	G	G	A	G	A	A	G	G	G	A	G	G	R	G	A	A	A	A	A	A	A	R	R	R	N	A	A	A	R	A	A	G	A	A	A	A	A	A	A	A	A	A	A	A	A	A	A	G	A	A	A	A	A	A	A	A	A	A	A	A	R	R	A	A	A	A	A	A	A	N	G	A	A	A	G	A	A	G	A	G	A	R	G	A	A	G	G	G	G	G	G	A	A	G	R	R	A	R	R	A	R	A	A	A	G	A	A
wsnp_BG606586B_Ta_2_13	A/G	1B	76	+	NA	NA	NA	NA	NA	NA	G	G	A	A	A	A	G	A	A	A	A	N	A	A	A	G	A	G	A	A	G	A	A	A	A	A	A	G	N	A	A	A	G	G	A	A	G	A	G	A	G	A	A	A	R	A	N	A	G	G	G	G	A	A	A	A	A	A	G	G	A	A	A	A	A	A	A	A	G	G	G	A	G	G	G	A	A	A	A	A	A	G	G	A	G	A	A	G	G	G	A	G	G	R	G	A	A	A	A	A	A	A	A	R	N	N	A	A	N	A	A	A	G	A	A	A	A	A	A	A	A	A	A	A	A	A	A	A	G	A	A	A	A	A	A	A	A	A	A	A	A	R	G	A	A	A	A	A	A	A	G	G	A	A	A	G	A	N	A	G	G	A	R	G	A	A	G	G	G	G	N	G	A	A	G	R	R	A	R	R	A	R	NA	A	NA	G	A	A
wsnp_JD_c11014_11565501	A/G	1B	76	+	NA	NA	NA	NA	NA	NA	G	G	A	A	A	A	G	A	A	A	A	G	A	A	A	G	A	G	A	A	G	A	A	A	A	A	A	G	N	A	A	A	G	G	A	A	G	A	A	G	G	A	A	A	N	A	N	A	G	G	G	G	A	A	A	A	A	A	G	G	A	A	A	A	A	A	G	A	G	G	G	A	G	G	G	A	A	A	A	A	A	G	G	A	G	A	A	G	G	G	A	G	G	R	G	A	A	A	A	A	A	A	R	R	G	G	A	A	R	R	A	A	G	A	A	A	A	A	A	A	A	A	A	A	A	A	A	A	G	A	A	A	A	A	A	A	A	A	A	A	A	R	G	A	A	A	A	A	A	A	G	G	A	A	A	G	A	N	G	A	G	A	R	G	A	A	G	G	G	G	G	G	A	A	G	R	R	A	R	R	A	R	A	A	NA	G	A	A
BS00048610_51	T/C	1B	77	+	NA	NA	NA	NA	NA	NA	T	C	T	T	T	T	T	T	T	T	C	T	Y	T	T	Y	T	T	T	T	T	T	T	T	T	T	T	T	T	T	T	T	T	T	T	T	T	T	T	T	T	C	T	C	Y	T	T	T	T	T	T	T	T	T	T	T	C	T	T	T	T	T	T	T	T	T	T	C	T	T	T	T	T	T	T	T	T	T	T	T	T	T	T	T	T	T	T	T	N	T	N	T	T	Y	T	T	Y	T	C	C	N	T	T	Y	T	T	C	N	T	T	Y	T	T	T	T	Y	T	T	T	T	T	T	T	T	T	C	T	T	T	C	C	T	T	T	T	T	T	T	T	T	C	T	T	T	T	T	T	T	T	T	T	T	T	T	T	T	N	T	T	T	T	T	T	T	T	N	T	T	T	T	T	T	C	T	T	Y	Y	T	NA	Y	T	Y	T	T	T	Y	T	T
Excalibur_c48379_461	C/T	1B	77	+	NA	NA	NA	NA	NA	NA	C	C	C	C	C	C	C	C	C	C	T	N	C	C	C	T	C	C	C	C	C	C	C	C	C	C	C	C	C	C	C	C	C	T	C	C	C	C	T	T	C	T	C	C	C	C	C	C	C	T	T	T	C	C	C	C	C	C	T	T	C	C	C	C	C	T	T	C	C	T	C	C	C	T	C	C	C	C	C	C	C	C	C	C	C	C	C	C	Y	C	C	T	C	C	T	C	C	C	C	C	C	C	C	Y	N	Y	C	C	C	N	C	C	C	C	C	C	C	C	C	C	C	C	C	C	C	C	C	C	T	C	C	C	C	C	C	C	C	C	C	C	C	Y	T	C	C	C	C	C	C	C	N	T	C	C	C	T	C	C	C	C	T	C	Y	T	C	C	T	T	T	T	N	T	C	C	C	NA	Y	C	Y	Y	C	C	C	C	C	Y	C	C
RAC875_c102223_220	T/C	1B	77	+	NA	NA	NA	NA	NA	NA	T	T	T	C	C	T	T	T	T	T	C	T	Y	T	T	Y	T	T	T	C	T	T	T	T	T	T	T	C	T	T	T	T	T	T	T	T	T	T	C	T	T	T	T	C	C	T	T	T	T	T	T	T	T	T	T	T	C	T	T	T	T	T	T	T	T	C	T	C	T	T	T	T	T	T	T	T	T	T	T	T	T	T	T	C	T	T	T	T	T	T	C	T	T	T	T	T	Y	T	C	T	Y	T	T	Y	Y	T	C	T	C	T	C	T	T	T	T	T	T	T	T	C	T	T	T	T	T	C	T	T	T	C	C	T	T	T	T	T	T	T	T	T	T	T	T	C	T	T	T	T	T	T	T	T	T	T	T	T	T	T	T	C	T	T	T	T	C	Y	T	T	T	T	T	T	C	T	C	Y	C	T	Y	Y	C	C	Y	T	NA	C	T	T
wsnp_BF485168B_Ta_2_1	G/A	1B	77	+	NA	NA	NA	NA	NA	NA	G	G	G	G	G	G	G	G	G	G	G	A	G	G	G	R	G	G	G	G	G	G	G	G	G	G	G	G	G	G	G	G	G	A	G	G	G	G	G	G	G	G	G	G	G	G	G	G	G	A	A	A	G	G	G	G	G	G	A	A	G	G	G	G	G	G	G	G	G	A	G	G	G	A	G	G	G	G	G	G	G	G	G	G	G	G	G	G	R	G	G	A	G	G	A	G	G	G	G	G	G	G	G	G	G	A	G	G	G	R	G	G	G	G	G	G	G	G	G	G	G	G	G	G	G	G	G	G	A	G	G	G	G	G	G	G	G	G	G	G	G	R	A	G	G	G	G	G	G	G	A	A	G	G	G	A	G	G	G	G	A	G	R	A	G	G	G	A	A	A	N	A	G	G	G	R	R	G	R	R	G	G	G	G	G	R	G	G
wsnp_BG274294B_Ta_2_3	C/T	1B	77	+	NA	NA	NA	NA	NA	NA	C	T	C	C	C	C	C	C	C	C	T	C	Y	C	C	Y	C	C	C	C	C	C	C	C	C	C	C	C	C	C	C	C	C	C	C	C	C	C	C	C	C	T	C	T	N	C	C	C	C	C	C	C	C	C	C	C	T	C	C	C	C	C	C	C	C	C	C	T	C	C	C	C	C	C	C	C	C	C	C	C	C	C	C	C	C	C	C	C	Y	C	N	C	C	Y	C	C	Y	C	T	T	N	Y	C	Y	C	C	T	N	C	C	Y	C	C	C	C	Y	C	C	C	C	C	C	C	C	C	T	C	C	C	T	T	C	C	C	C	C	C	C	C	C	T	C	C	C	C	C	C	C	C	C	C	C	C	C	C	C	Y	C	C	C	C	C	C	C	C	Y	C	C	C	C	C	C	T	C	C	Y	Y	C	Y	C	C	Y	C	C	C	Y	C	C
BS00068083_51	T/C	1B	78	+	NA	NA	NA	NA	NA	NA	T	C	T	T	T	T	T	T	T	T	T	T	T	T	T	Y	T	T	T	T	T	T	T	T	T	T	T	T	T	T	T	T	T	T	T	T	T	T	T	T	T	T	T	C	T	T	T	T	T	T	T	T	T	T	T	T	C	T	T	T	T	T	T	T	T	T	T	T	T	T	T	T	T	T	C	T	T	T	T	T	T	T	T	T	T	T	T	T	T	T	Y	T	T	T	T	T	T	T	C	T	Y	Y	T	T	T	T	Y	T	T	T	Y	T	T	T	T	T	T	T	T	T	T	T	T	T	T	T	T	T	T	C	T	T	T	T	T	T	T	T	T	T	C	T	T	T	T	T	T	T	T	T	T	T	T	T	T	T	Y	T	T	T	T	T	T	T	T	Y	T	T	T	T	T	T	T	T	T	T	Y	Y	T	Y	T	Y	T	T	T	T	T	T
Excalibur_c40993_1129	T/C	1B	78	+	NA	NA	NA	NA	NA	NA	T	C	T	T	T	T	T	T	T	T	T	N	T	T	T	Y	T	T	T	T	T	T	T	T	T	T	T	T	N	T	T	T	T	C	T	T	T	T	T	T	T	C	T	T	T	T	T	T	T	C	C	C	T	T	T	T	T	T	C	C	T	T	T	T	T	T	T	T	T	C	T	T	T	C	T	T	T	T	T	T	T	T	T	T	T	T	T	T	Y	T	T	C	T	T	C	T	T	T	T	T	T	T	N	T	T	N	T	T	T	Y	T	T	T	T	T	T	T	T	T	T	T	T	T	T	T	T	T	T	C	T	T	T	T	T	T	T	T	T	T	T	T	Y	C	T	T	T	T	T	T	T	C	C	T	T	T	C	T	T	T	T	C	T	Y	C	T	T	T	C	C	C	C	C	T	T	T	Y	Y	T	Y	Y	T	Y	Y	T	T	Y	T	T
IACX5921	A/C	1B	78	+	NA	NA	NA	NA	NA	NA	A	C	A	C	C	A	A	A	A	A	C	A	A	A	A	M	A	A	A	A	A	A	A	A	A	A	A	A	A	A	A	A	A	A	A	A	A	A	A	A	A	A	A	A	A	A	A	A	A	A	A	A	A	A	A	A	A	A	A	A	A	A	A	A	A	A	A	A	A	A	A	A	A	A	A	A	A	A	A	A	A	A	A	A	A	A	A	A	M	A	A	A	A	M	A	A	A	A	A	A	A	A	A	N	A	A	A	A	C	A	A	A	A	A	A	N	A	A	A	C	A	A	A	A	A	A	A	A	A	A	A	A	A	A	A	A	A	A	A	A	A	A	A	C	A	A	A	A	A	A	A	A	A	A	A	A	M	A	A	A	A	A	A	A	C	A	A	A	A	A	A	A	A	A	A	A	M	A	A	A	C	M	A	A	A	NA	A	A
RAC875_c32077_284	T/C	1B	78	+	NA	NA	NA	NA	NA	NA	T	C	T	C	C	T	T	T	T	T	C	T	T	T	T	Y	T	T	T	T	T	T	T	T	T	T	T	T	T	T	T	T	T	T	T	T	T	T	T	T	T	T	T	T	T	T	T	T	T	T	T	T	T	T	T	T	T	T	T	T	T	T	T	T	T	T	T	T	T	T	T	T	T	T	T	T	T	T	T	T	T	T	T	T	T	T	T	T	Y	T	T	T	T	Y	T	T	T	T	T	T	T	T	T	Y	T	T	T	T	C	T	T	T	T	T	T	T	T	T	T	C	T	T	T	T	T	T	T	T	T	T	T	T	T	T	T	T	T	T	T	T	T	T	T	C	T	T	T	T	T	T	T	T	T	T	T	T	Y	T	T	T	T	T	T	T	C	T	T	T	T	T	T	T	T	T	T	T	Y	T	T	T	C	Y	T	T	Y	Y	T	T
RAC875_c95548_156	C/T	1B	78	+	NA	NA	NA	NA	NA	NA	C	T	C	C	C	C	C	C	C	C	C	Y	C	C	T	Y	C	C	C	T	C	C	C	C	C	C	C	C	C	C	C	C	C	C	C	C	C	C	C	C	C	C	C	C	C	C	C	C	C	C	C	C	C	C	C	C	C	C	C	C	C	C	C	C	C	C	T	C	C	C	C	C	C	T	T	C	C	C	C	C	C	C	C	C	C	C	C	C	C	C	C	T	C	C	T	C	C	C	C	T	Y	Y	N	Y	C	T	C	C	C	Y	C	C	C	C	C	C	C	C	C	C	C	C	C	C	C	C	C	C	C	C	C	C	C	C	C	C	C	C	C	C	C	Y	T	C	C	C	C	C	C	C	T	T	T	C	C	T	Y	Y	C	C	T	C	Y	T	T	C	C	T	C	C	C	C	C	C	C	C	C	C	C	Y	C	C	C	C	C	C	C	C
wsnp_Ex_c1440_2764867	C/T	1B	78	+	NA	NA	NA	NA	NA	NA	C	T	C	C	C	C	C	C	C	C	C	N	C	C	T	Y	C	C	C	T	C	C	C	C	C	C	C	C	C	C	C	C	C	C	C	C	C	C	C	C	C	C	C	C	C	C	C	C	C	C	C	C	C	C	C	C	C	C	C	C	C	C	C	C	C	C	T	C	C	C	C	C	C	T	T	C	C	C	C	C	C	C	C	C	C	C	C	C	C	C	C	T	C	C	T	C	C	C	C	T	Y	Y	N	Y	C	T	C	C	C	Y	C	C	C	C	N	C	C	C	C	C	C	C	C	C	C	C	C	C	C	C	C	C	C	C	C	C	C	C	C	C	C	N	T	C	C	C	C	C	C	C	T	T	T	C	C	T	N	N	C	C	T	C	Y	T	T	C	C	T	C	C	C	C	C	C	C	C	C	C	C	Y	C	C	C	C	C	C	C	C
wsnp_Ex_c7447_12752449	G/T	1B	78	+	NA	NA	NA	NA	NA	NA	G	T	G	G	G	G	G	G	G	G	T	G	K	G	G	K	G	G	G	G	G	G	G	G	G	G	G	G	G	G	G	G	G	G	G	G	G	G	G	G	G	T	G	T	N	G	G	G	G	G	G	G	G	G	G	G	T	G	G	G	G	G	G	G	G	G	G	T	G	G	G	G	G	G	G	G	G	G	G	G	G	G	G	G	G	G	G	G	K	G	T	G	G	K	G	G	K	G	T	T	T	G	G	K	G	G	T	T	G	G	K	G	G	G	G	K	G	G	G	G	G	G	G	G	G	T	G	G	G	T	T	G	G	G	G	G	G	G	G	G	T	G	G	G	G	G	G	G	G	G	G	G	G	G	G	G	K	G	G	G	G	G	G	G	G	K	G	G	G	G	G	G	T	G	G	G	K	G	G	K	G	K	G	G	K	K	G	G
wsnp_Ku_c23096_32987510	G/A	1B	78	+	NA	NA	NA	NA	NA	NA	G	A	G	A	A	G	G	G	G	G	A	G	G	G	G	R	G	G	G	A	G	G	G	G	G	G	G	G	G	G	G	A	G	G	G	A	G	G	G	A	G	A	G	G	G	G	G	G	G	G	G	G	G	G	G	G	G	G	G	G	G	A	G	G	G	G	G	G	G	G	G	A	G	G	A	G	G	G	G	G	G	A	G	G	G	G	G	G	G	G	G	G	G	G	G	G	G	G	G	A	R	N	G	R	G	G	G	G	A	G	G	G	G	G	N	G	G	G	G	A	G	G	G	G	G	G	G	G	G	G	G	G	G	G	G	G	G	G	G	G	G	G	G	A	G	G	G	A	G	G	G	G	G	G	G	G	N	G	G	G	G	G	G	G	A	G	G	A	R	G	G	G	G	G	G	G	G	G	G	R	A	R	G	G	R	G	G	G
RAC875_rep_c109215_398	C/T	1B	79	+	NA	NA	NA	NA	NA	NA	C	T	C	T	T	C	C	C	C	C	T	C	C	C	C	C	C	C	C	T	C	C	C	C	C	C	C	C	C	C	C	T	C	C	C	T	C	C	C	T	C	T	C	C	C	C	C	C	C	C	C	C	C	C	C	C	C	C	C	C	C	T	C	C	C	C	C	C	C	C	C	T	C	T	T	C	C	C	C	C	C	T	C	C	C	C	C	C	C	C	C	C	C	C	C	C	C	C	C	T	C	N	C	N	C	C	C	C	N	C	C	C	C	C	C	C	C	C	C	T	C	C	C	C	C	C	C	C	C	C	C	C	C	C	C	C	C	C	C	C	C	C	C	T	C	C	C	T	C	C	C	C	C	C	C	C	T	C	T	C	C	C	C	C	C	C	C	T	C	C	C	C	C	C	C	C	C	C	C	C	T	C	C	C	C	C	C	C
Tdurum_contig42749_3287	G/A	1B	79	+	NA	NA	NA	NA	NA	NA	G	A	G	A	A	G	G	G	G	G	A	G	G	G	G	R	G	G	G	A	G	G	G	G	G	G	G	G	G	G	G	A	G	G	G	A	G	G	G	A	G	A	G	N	G	G	G	G	G	G	G	G	G	G	G	G	N	G	G	G	G	A	G	G	G	G	G	G	G	G	G	A	G	A	A	G	G	G	G	G	G	A	G	G	G	G	G	G	G	G	G	G	G	G	G	G	G	G	N	A	R	R	G	R	G	G	G	G	R	G	G	G	G	G	N	G	G	G	G	A	G	G	G	N	G	G	G	G	G	R	G	G	G	G	G	G	G	G	G	G	N	G	G	A	G	G	G	A	G	G	G	G	G	G	G	G	R	G	A	G	G	G	G	G	G	G	G	A	R	G	G	G	G	G	G	G	G	G	G	R	A	NA	G	G	R	G	G	G
Tdurum_contig42797_2922	G/A	1B	79	+	NA	NA	NA	NA	NA	NA	G	A	G	A	A	G	G	G	G	G	A	G	G	G	G	R	G	G	G	A	G	G	G	G	G	G	G	G	G	G	G	A	G	G	G	A	G	G	G	A	G	A	G	G	G	G	G	G	G	G	G	G	G	G	G	G	G	G	G	G	G	A	G	G	G	G	G	G	G	G	G	A	G	G	A	G	G	G	G	G	G	A	G	G	G	G	G	G	G	G	G	G	G	G	G	G	G	G	G	A	N	R	G	R	G	G	G	G	A	G	G	G	G	G	N	G	G	G	G	A	G	G	G	G	G	G	G	G	G	G	G	G	G	G	G	G	G	G	G	G	G	G	G	A	G	G	G	A	G	G	G	G	G	G	G	G	A	G	G	G	G	G	G	G	A	G	G	A	R	G	G	G	G	G	G	G	G	G	G	R	A	G	G	G	NA	G	G	G
wsnp_Ex_c18462_27305612	A/G	1B	79	+	NA	NA	NA	NA	NA	NA	G	A	A	A	A	G	G	A	A	A	G	A	R	G	A	A	G	G	G	A	G	A	A	A	A	G	N	G	G	A	A	A	G	A	G	A	A	A	G	A	G	A	R	A	G	G	R	A	G	A	A	A	A	A	A	A	A	G	A	A	G	A	G	A	G	G	A	G	G	A	G	A	G	A	A	A	A	A	A	G	A	A	G	G	G	G	G	G	R	A	G	A	G	R	A	A	R	A	A	A	R	A	A	N	A	A	R	G	R	N	A	A	G	A	R	R	A	A	A	A	A	G	A	N	A	G	A	A	A	A	G	A	A	A	G	G	A	A	G	A	A	A	A	A	A	A	A	A	G	A	A	A	A	G	A	A	A	G	G	G	A	G	A	A	A	G	G	A	A	A	A	A	G	A	G	R	NA	R	R	A	A	NA	G	G	A	G	A	R
wsnp_Ex_c7447_12751589	G/A	1B	79	+	NA	NA	NA	NA	NA	NA	G	A	G	G	G	G	G	G	G	G	A	G	R	G	G	R	G	G	G	G	G	G	G	G	G	G	G	G	G	G	G	G	G	G	G	G	G	G	G	G	G	A	G	A	R	G	G	G	G	G	G	G	G	G	G	G	A	G	G	G	G	G	G	G	G	G	G	A	G	G	G	G	G	G	G	G	G	G	G	G	G	G	G	G	G	G	G	G	R	G	N	G	G	R	G	G	R	G	A	N	N	G	G	R	G	G	A	R	G	G	R	G	G	G	G	R	G	G	G	G	G	G	G	G	G	A	G	G	G	A	A	G	G	G	G	G	G	G	G	G	A	G	G	G	G	G	G	G	G	G	G	G	G	G	G	G	R	G	G	G	G	G	G	G	G	G	G	G	G	G	G	G	A	G	G	G	R	G	G	NA	G	R	G	G	G	R	G	G
IACX4461	C/T	1B	80	+	NA	NA	NA	NA	NA	NA	T	C	C	C	C	T	T	C	C	C	C	C	N	T	C	C	T	T	T	T	T	C	C	C	C	T	C	T	N	C	C	C	T	C	N	C	C	C	T	C	T	C	Y	C	T	T	C	C	T	C	C	C	C	C	C	C	C	T	C	C	T	C	T	C	T	T	T	T	T	C	T	C	T	C	T	C	C	C	C	T	C	C	T	T	T	T	T	T	Y	C	N	C	T	Y	C	C	Y	C	C	T	Y	C	C	C	C	C	C	T	Y	C	C	C	T	C	Y	C	C	C	C	C	C	T	C	C	C	T	C	C	C	C	T	C	C	C	T	T	C	C	T	C	C	C	C	C	C	C	C	C	N	C	C	C	C	T	C	C	C	N	T	T	C	T	C	C	C	N	T	C	C	C	C	C	T	C	T	NA	NA	NA	NA	NA	NA	NA	NA	NA	NA	NA	NA	NA
BS00064032_51	G/A	1B	80	+	NA	NA	NA	NA	NA	NA	G	A	G	G	G	G	G	G	G	G	G	G	G	G	G	R	G	G	G	G	G	G	G	G	G	G	G	G	G	G	G	A	G	G	G	A	G	G	G	A	G	A	G	A	G	G	G	G	G	G	G	G	G	G	G	G	A	G	G	G	G	A	G	G	G	G	G	G	G	G	G	A	G	A	G	G	G	G	G	G	G	A	G	G	G	G	G	G	R	A	G	G	N	N	G	G	G	G	A	G	G	G	G	G	G	G	N	G	G	G	N	G	G	G	G	G	G	G	G	G	G	G	G	G	G	G	G	G	G	A	G	G	G	G	G	G	G	G	G	G	G	G	G	G	G	G	G	G	G	G	G	G	G	G	G	G	G	G	G	G	G	G	G	G	G	G	G	G	N	G	G	G	G	G	G	G	G	G	G	G	G	G	G	G	G	G	G	G
BobWhite_rep_c57575_65	C/T	1B	80	+	NA	NA	NA	NA	NA	NA	T	T	C	C	C	T	T	C	C	C	C	C	T	T	C	Y	T	T	T	T	T	C	C	C	C	T	N	T	T	C	C	C	T	C	T	C	C	C	T	C	T	C	Y	C	T	T	Y	C	T	C	C	C	C	C	C	C	C	T	C	C	T	C	T	C	T	T	T	T	T	C	T	C	T	C	T	C	C	C	C	T	C	C	T	T	T	T	T	T	Y	C	T	C	T	Y	C	C	N	C	C	T	N	C	C	C	C	C	Y	T	Y	Y	C	C	T	C	Y	Y	C	C	C	C	C	T	C	C	C	T	C	C	C	C	T	C	C	C	T	T	C	C	T	C	C	C	N	C	C	C	C	C	T	C	C	C	C	T	C	C	C	T	T	T	C	T	C	C	C	T	T	C	C	C	C	C	T	C	T	Y	Y	Y	Y	Y	C	Y	NA	NA	Y	T	C	Y
CAP8_c818_370	G/T	1B	80	+	NA	NA	NA	NA	NA	NA	T	G	G	T	T	T	T	G	G	G	T	G	T	T	T	G	T	T	T	T	T	G	G	G	G	T	G	T	T	G	G	G	T	G	T	G	G	G	T	G	T	G	K	G	T	T	N	G	T	G	G	G	G	G	G	G	G	T	G	G	T	G	T	G	T	T	T	T	T	G	T	G	T	G	T	G	G	G	G	T	G	G	T	T	T	T	T	T	G	G	T	G	T	G	G	G	K	G	G	T	K	K	G	N	G	G	K	T	K	N	G	G	T	G	K	K	G	G	G	T	G	T	G	G	G	T	G	G	G	G	T	G	G	G	T	T	G	G	T	G	G	G	N	G	G	G	G	G	T	G	G	G	T	T	G	G	N	T	T	T	G	T	K	G	G	T	T	T	G	G	G	G	T	G	T	G	G	K	K	K	G	G	K	T	G	K	G	K
Ku_c106533_550	A/G	1B	80	+	NA	NA	NA	NA	NA	NA	A	A	A	A	A	A	A	A	A	A	A	A	A	A	A	R	A	A	A	A	G	A	A	A	A	A	A	A	A	A	A	G	A	A	A	G	A	A	A	G	A	G	A	A	A	A	A	A	A	A	A	A	A	A	A	A	A	A	A	A	A	G	A	A	A	A	G	A	A	A	A	G	A	G	A	A	A	A	A	A	A	G	A	A	A	A	A	A	R	A	A	A	A	R	A	A	A	A	A	A	A	A	A	A	A	A	A	A	A	A	A	A	A	A	A	A	A	A	A	A	A	A	A	A	A	A	A	A	A	A	A	A	A	A	A	A	A	A	A	A	A	A	A	A	A	A	A	A	A	A	A	A	A	A	A	A	A	A	A	A	A	A	A	A	A	A	A	A	R	A	A	A	A	A	A	R	A	A	A	A	A	R	R	A	R	A	A	A
RAC875_c32687_153	C/T	1B	80	+	NA	NA	NA	NA	NA	NA	T	T	C	C	C	T	T	C	C	C	C	C	T	T	C	N	T	T	T	T	T	C	C	C	C	T	C	T	T	C	C	C	T	C	T	C	C	C	T	C	T	C	N	C	T	T	C	C	T	C	C	C	C	C	C	C	C	T	C	C	T	C	T	C	T	T	T	T	T	C	T	C	T	C	T	C	C	C	C	T	C	C	T	T	T	T	T	T	C	C	T	C	T	N	C	C	T	C	C	T	T	C	C	C	C	C	C	T	T	C	C	C	T	C	N	C	C	C	C	C	C	T	C	C	C	T	C	C	C	C	T	C	C	C	T	T	C	C	T	C	C	C	C	C	C	C	C	C	T	C	C	C	C	T	C	C	C	T	T	T	C	T	C	C	C	T	T	T	C	C	C	C	T	C	T	NA	T	T	NA	NA	C	C	T	T	NA	T	C	C
Tdurum_contig48523_1838	T/C	1B	80	+	NA	NA	NA	NA	NA	NA	T	T	C	C	C	T	T	C	C	C	C	T	Y	T	C	Y	T	T	T	T	T	C	C	C	C	T	C	T	N	C	C	T	T	C	N	T	C	C	T	T	T	T	Y	T	T	T	N	C	T	C	C	C	C	C	C	C	T	T	C	C	C	T	T	C	T	T	T	T	T	C	T	T	T	T	T	C	C	C	C	T	C	T	T	T	T	C	T	T	Y	T	T	T	T	Y	T	C	T	C	T	T	T	C	C	Y	N	T	T	T	Y	N	Y	C	T	C	Y	C	C	C	C	C	C	T	C	C	C	T	C	C	C	T	T	C	C	C	T	T	C	C	C	N	T	T	T	C	C	C	C	C	Y	C	T	T	C	T	C	T	C	T	T	T	T	T	C	T	T	T	T	T	Y	C	C	C	T	C	T	Y	Y	Y	Y	T	C	NA	Y	T	C	T	C	NA
tplb0048b10_1365	A/G	1B	80	+	NA	NA	NA	NA	NA	NA	A	G	A	A	A	A	A	A	A	A	A	R	A	A	A	R	A	A	A	A	A	A	A	A	A	A	A	A	A	A	A	A	A	A	A	A	A	A	A	A	A	A	A	A	A	A	A	A	A	A	A	A	A	A	A	A	A	A	A	A	A	A	A	A	A	A	A	A	A	A	A	A	A	A	A	A	A	A	A	A	A	A	A	A	A	A	A	A	A	A	A	G	A	A	G	A	A	A	A	A	A	A	A	A	N	N	A	A	A	A	A	A	A	A	N	A	A	A	A	A	A	A	A	A	A	A	A	A	A	A	A	A	A	A	A	A	A	A	A	A	G	N	G	A	A	A	A	A	A	A	G	G	A	A	A	G	A	A	A	A	G	A	A	G	G	A	A	A	A	A	A	A	A	A	A	A	A	A	A	R	A	R	A	A	A	A	A	A
wsnp_Ex_c58292_59652859	G/A	1B	80	+	NA	NA	NA	NA	NA	NA	A	G	G	G	G	A	A	G	G	G	G	G	N	A	G	G	A	A	A	A	A	G	G	G	G	A	G	A	R	G	G	G	A	G	R	G	G	G	A	G	A	G	G	G	A	A	G	G	A	G	G	G	G	G	G	G	G	A	G	G	A	G	A	G	A	A	A	A	A	G	A	G	A	G	A	G	G	G	G	A	G	G	A	A	A	A	A	A	G	G	N	G	A	N	G	G	R	G	G	A	R	G	G	G	G	G	G	A	R	G	G	G	A	G	R	G	G	G	G	G	G	A	G	G	G	A	G	G	G	G	A	G	G	G	A	A	G	G	A	G	G	G	G	G	G	G	G	G	N	G	G	G	G	A	G	G	G	R	A	A	G	A	G	G	G	N	A	G	G	G	G	G	A	G	A	G	R	R	G	R	G	G	R	R	G	A	G	G
wsnp_Ex_rep_c66389_64588992	A/G	1B	80	+	NA	NA	NA	NA	NA	NA	A	G	A	A	A	A	A	A	A	A	A	A	A	A	A	R	A	A	A	A	A	A	A	A	A	A	A	A	A	A	A	G	A	A	A	G	A	A	A	G	A	G	A	G	A	A	A	A	A	A	A	A	A	A	A	A	G	A	A	A	A	G	A	A	A	A	A	A	A	A	A	G	A	G	A	A	A	A	A	A	A	G	A	A	A	A	A	A	R	G	N	A	R	R	A	A	A	A	G	A	R	A	A	R	A	A	G	A	A	A	R	A	A	A	A	A	A	A	A	A	A	A	A	A	A	A	A	A	A	G	A	A	A	A	A	A	A	A	A	A	A	A	A	A	A	A	A	A	A	A	A	A	A	A	A	A	A	R	A	A	A	A	A	A	A	N	A	A	R	A	A	A	A	A	A	R	A	A	A	A	A	A	R	A	A	A	A	A
BS00107749_51	A/G	1B	81	+	NA	NA	NA	NA	NA	NA	G	A	A	A	A	G	G	A	A	A	A	N	G	G	A	A	G	G	G	G	G	A	A	A	A	G	N	G	G	A	A	A	G	A	G	A	A	A	G	A	G	A	R	A	G	G	N	A	G	A	A	A	A	A	A	A	A	G	A	A	G	A	G	A	G	G	G	G	G	A	G	A	G	A	G	A	N	A	A	G	A	A	G	G	G	G	G	G	R	A	G	A	G	R	A	A	R	A	A	G	N	A	A	A	A	A	R	G	R	N	A	A	G	A	R	R	A	A	A	A	A	G	A	A	A	G	A	A	A	A	G	A	A	A	G	G	A	A	G	A	A	A	N	A	A	A	A	A	G	A	A	A	A	G	A	A	A	G	G	G	A	G	A	A	A	G	G	G	A	A	A	A	G	A	G	R	R	R	R	R	A	NA	G	G	R	G	A	NA
BS00001835_51	C/T	1B	82	+	NA	NA	NA	NA	NA	NA	C	C	T	C	C	C	C	T	T	T	C	C	C	C	T	Y	C	C	C	C	C	T	T	T	T	C	T	C	C	T	T	T	C	T	C	T	T	T	C	T	C	T	Y	C	C	C	N	T	C	T	T	T	T	T	T	T	C	C	T	T	C	T	C	T	C	C	T	C	C	T	C	T	C	T	C	T	T	T	T	C	T	T	C	C	C	C	C	C	T	C	C	C	C	T	C	T	C	T	C	C	C	T	T	C	N	C	C	C	Y	N	N	T	C	T	C	N	T	T	T	C	T	C	T	T	T	C	T	Y	T	C	C	T	T	T	C	C	T	T	C	Y	C	C	C	T	T	T	T	T	C	T	C	C	T	C	T	C	Y	C	C	C	C	C	T	C	C	C	C	C	T	T	T	T	C	T	C	T	C	T	NA	C	T	C	Y	C	C	C	T	Y
BS00063092_51	C/A	1B	82	+	NA	NA	NA	NA	NA	NA	A	A	C	C	C	A	A	C	C	C	C	N	A	A	C	C	A	C	A	A	C	C	C	C	C	A	C	A	A	C	C	C	A	C	N	C	C	C	A	C	A	C	N	A	A	A	C	C	A	C	C	C	C	C	C	C	A	A	C	C	A	C	A	C	A	A	C	A	A	C	C	C	A	C	A	C	C	C	C	A	C	C	A	A	A	A	A	A	C	A	A	A	A	C	A	C	A	C	A	A	A	C	C	M	C	A	A	A	M	C	M	C	A	C	A	N	C	C	C	C	C	A	C	C	C	A	C	N	C	A	A	C	C	N	A	A	C	C	A	C	A	M	A	C	C	C	C	C	A	C	N	A	C	A	C	A	C	A	A	A	A	A	C	A	A	A	A	A	C	C	C	C	A	C	A	C	A	C	NA	A	C	C	C	A	C	A	C	C
BS00067769_51	T/C	1B	82	+	NA	NA	NA	NA	NA	NA	T	T	T	T	T	T	T	T	T	T	T	Y	T	T	C	T	T	T	T	C	T	T	T	T	T	T	T	T	T	T	T	T	T	T	T	T	T	T	T	T	T	T	T	C	T	T	T	T	T	T	T	T	T	T	T	T	C	T	T	T	T	T	T	T	T	T	C	T	T	T	T	T	T	T	C	T	T	T	T	T	T	T	T	T	T	T	T	T	T	T	T	C	T	T	C	T	T	T	C	C	C	Y	T	Y	T	C	C	T	T	T	N	T	T	T	T	T	T	T	T	T	T	T	T	T	T	T	T	T	T	C	T	T	T	T	T	T	T	T	T	T	C	Y	C	T	T	T	T	T	T	T	C	C	C	T	T	C	Y	N	T	T	C	T	Y	C	C	T	T	C	T	T	T	T	T	T	T	T	NA	T	Y	C	T	NA	T	T	Y	T	T	T
Excalibur_c60931_1260	T/C	1B	82	+	NA	NA	NA	NA	NA	NA	C	C	T	T	T	C	C	T	T	T	T	N	C	C	T	T	C	C	C	C	T	T	T	T	T	C	T	C	N	T	T	T	C	T	Y	T	T	T	C	T	C	T	Y	C	C	C	T	T	C	T	T	T	T	T	T	T	C	C	T	T	C	T	C	T	C	C	T	C	C	T	C	T	C	T	C	T	T	T	T	C	T	T	C	C	C	C	C	C	T	C	N	C	C	T	C	T	C	T	C	C	C	T	T	Y	T	N	C	C	Y	T	Y	T	C	T	N	N	T	T	T	T	T	C	T	T	T	C	T	T	T	C	C	T	T	T	C	C	T	T	C	T	C	Y	C	T	T	T	T	T	N	T	C	C	T	C	T	C	T	C	C	C	C	C	T	C	C	C	C	C	T	T	T	T	C	T	C	T	C	T	Y	C	T	Y	NA	Y	T	C	T	T
JD_c107_683	C/T	1B	82	+	NA	NA	NA	NA	NA	NA	C	C	T	T	T	C	C	T	T	T	T	C	C	C	T	Y	C	T	C	C	C	T	T	T	T	C	T	C	C	T	T	C	C	T	C	C	T	T	C	C	C	C	Y	C	C	T	Y	T	C	T	T	T	T	T	T	T	C	C	T	T	C	C	C	T	C	C	C	C	C	T	T	C	C	C	C	T	N	T	T	C	T	C	C	C	C	C	C	C	Y	C	C	C	C	Y	C	T	C	T	C	C	C	T	Y	Y	N	C	C	C	Y	T	Y	T	C	T	C	N	T	T	T	T	T	C	T	T	T	C	T	N	T	C	C	T	T	C	C	C	T	T	C	Y	C	Y	C	T	T	T	T	T	C	T	C	C	T	C	T	C	T	C	C	C	C	C	T	C	C	C	C	C	N	T	T	T	C	T	C	Y	C	T	Y	C	T	C	NA	C	Y	C	T	Y
Kukri_rep_c111991_498	C/T	1B	82	+	NA	NA	NA	NA	NA	NA	C	T	C	C	C	C	C	C	C	C	C	Y	C	C	T	Y	C	C	C	C	C	C	C	C	C	C	C	C	C	C	C	C	C	C	C	C	C	C	C	C	C	C	C	T	C	C	C	C	C	C	C	C	C	C	C	C	T	C	C	C	C	C	C	C	C	C	C	C	C	C	C	C	C	T	C	C	C	C	C	C	C	C	C	C	C	C	C	C	C	C	C	T	C	C	T	C	C	C	T	T	T	C	C	Y	C	T	T	C	C	C	Y	C	C	C	C	C	C	C	C	C	C	C	C	C	C	C	C	C	C	T	C	C	C	C	C	C	C	C	C	C	T	T	T	C	C	C	C	C	C	C	T	T	T	C	C	T	C	Y	C	C	T	C	Y	T	T	Y	C	T	C	C	C	C	C	C	C	C	C	C	Y	Y	C	T	C	C	C	C	C	C
RAC875_c16391_426	A/G	1B	82	+	NA	NA	NA	NA	NA	NA	A	G	A	G	G	A	A	A	A	A	G	A	A	A	G	R	A	A	A	G	A	A	A	A	A	A	A	A	A	A	A	A	A	A	A	A	A	A	A	A	A	A	A	A	A	A	A	A	A	A	A	A	A	A	A	A	A	A	A	A	A	A	A	A	A	A	G	A	A	A	A	A	A	A	G	A	A	A	A	A	A	A	A	A	A	A	A	A	A	A	A	A	A	A	A	A	A	A	A	A	A	R	A	G	A	A	A	A	A	A	A	A	A	A	A	A	A	A	A	G	A	A	A	A	A	A	A	A	A	A	A	A	A	A	A	A	A	A	A	A	A	A	A	A	A	A	A	A	A	A	A	A	G	A	A	A	G	N	A	A	A	A	R	A	A	A	A	A	A	A	A	A	A	A	A	A	A	A	A	R	A	R	A	A	R	A	A	A
RAC875_c55891_712	C/T	1B	82	+	NA	NA	NA	NA	NA	NA	T	T	C	T	T	T	T	C	Y	C	T	T	T	T	C	C	C	T	C	T	C	C	C	C	C	C	C	C	N	C	C	T	T	C	N	T	C	C	T	T	C	T	C	T	T	C	Y	C	T	C	C	C	C	C	C	C	T	C	C	C	C	T	C	C	T	Y	T	T	C	C	T	T	T	T	T	C	C	C	C	C	C	T	T	C	T	C	C	T	Y	T	C	T	T	Y	T	C	T	C	T	T	T	C	C	T	Y	N	T	C	N	Y	N	C	T	C	N	Y	C	C	C	T	C	C	C	C	C	T	C	Y	C	T	T	C	C	T	T	T	C	C	C	Y	T	N	T	C	C	C	C	C	C	C	T	T	C	C	C	T	Y	Y	C	T	T	C	C	T	T	Y	T	T	Y	C	C	C	T	C	T	Y	NA	Y	Y	T	C	Y	NA	T	NA	NA	C	C
Tdurum_contig8158_269	G/A	1B	82	+	NA	NA	NA	NA	NA	NA	G	G	A	G	G	G	G	A	A	A	G	R	N	G	A	A	G	G	G	G	A	A	A	G	A	G	A	A	G	A	A	G	G	A	R	G	A	A	G	G	A	G	N	G	G	A	A	A	G	A	A	A	A	A	A	A	G	G	A	A	G	G	G	A	G	G	G	G	A	A	G	G	G	G	G	A	A	A	A	G	A	G	G	G	G	G	G	G	R	G	N	G	G	R	G	A	G	A	G	G	G	A	A	G	A	N	G	G	R	A	R	A	G	A	G	A	A	A	A	G	A	G	A	A	A	G	A	A	A	G	G	A	A	G	G	G	A	A	G	A	G	R	G	A	A	A	A	A	G	A	G	G	A	G	A	G	N	G	A	G	G	G	A	G	G	G	G	A	A	A	A	A	G	A	G	NA	G	R	R	G	A	R	NA	G	R	G	A	A
wsnp_Ex_c39616_46871127	G/A	1B	82	+	NA	NA	NA	NA	NA	NA	G	A	A	A	A	G	G	A	A	A	A	G	G	G	A	A	G	G	G	G	G	A	A	A	A	G	A	G	G	A	A	G	G	A	N	G	A	A	G	G	G	G	R	G	G	G	A	A	G	A	A	A	A	A	A	A	G	G	A	A	G	G	G	A	G	G	G	G	G	A	G	G	G	G	G	A	A	A	A	G	A	G	G	G	G	G	G	G	R	G	G	G	G	R	G	A	G	A	G	G	G	A	A	R	A	G	G	G	R	N	G	A	G	A	G	N	A	A	A	A	A	G	A	A	A	G	A	R	A	G	G	A	A	A	G	G	A	A	G	A	G	R	G	A	A	A	A	A	G	A	G	G	A	G	A	G	A	G	G	G	G	G	A	G	G	G	G	G	A	A	A	A	G	A	G	R	G	A	R	G	A	R	G	G	R	G	A	A
wsnp_Ex_rep_c101231_86636951	T/C	1B	82	+	NA	NA	NA	NA	NA	NA	T	C	T	C	C	T	T	T	T	T	C	T	T	T	C	Y	T	T	T	C	T	T	T	T	T	T	T	T	T	T	T	T	T	T	T	T	T	T	T	T	T	T	T	T	T	T	T	T	T	T	T	T	T	T	T	T	T	T	T	T	T	T	T	T	T	T	C	T	T	T	T	T	T	T	C	T	T	T	T	T	T	T	T	T	T	T	T	T	T	T	T	T	T	T	T	T	T	T	T	T	T	Y	T	C	T	T	T	T	T	T	T	T	T	T	T	T	T	T	T	C	T	T	T	T	T	T	T	T	T	T	T	T	T	T	T	T	T	T	T	T	T	T	T	T	T	T	T	T	T	T	T	T	Y	T	T	T	Y	N	T	T	T	T	Y	T	T	T	T	T	T	T	T	T	T	T	T	T	T	T	Y	NA	T	Y	T	T	Y	T	T	T
Kukri_c7770_176	A/G	1B	83	+	NA	NA	NA	NA	NA	NA	G	G	A	G	G	A	A	A	A	A	A	A	G	A	A	N	A	A	A	A	A	A	A	A	A	A	A	G	R	A	A	A	G	A	R	A	A	A	G	G	G	A	A	A	G	A	A	A	A	A	A	A	A	A	A	A	A	A	A	A	A	A	A	A	G	N	G	A	G	A	A	A	G	A	A	A	A	A	A	A	A	A	G	A	G	A	A	G	N	G	A	A	G	N	A	A	G	A	A	N	R	A	A	R	A	A	A	A	N	A	A	A	G	A	A	A	A	A	A	G	A	A	A	A	A	G	A	A	A	A	G	A	A	N	G	G	A	A	A	A	A	A	A	G	A	A	A	A	A	A	A	A	A	A	A	A	A	A	A	R	A	A	A	A	A	A	A	A	A	A	A	A	G	A	G	NA	NA	NA	NA	NA	NA	NA	NA	NA	NA	NA	NA	NA
BS00039740_51	C/T	1B	83	+	NA	NA	NA	NA	NA	NA	T	T	C	T	T	T	T	C	Y	C	T	C	C	C	C	C	C	C	C	C	T	C	C	C	C	C	C	T	N	C	C	T	T	C	Y	T	C	C	T	T	T	T	C	C	C	C	C	C	T	C	C	C	C	C	C	C	C	C	C	C	C	T	C	C	T	Y	T	T	T	C	C	T	T	T	C	C	C	C	C	C	C	T	T	C	N	C	C	C	N	T	C	C	C	Y	C	C	C	C	C	T	Y	C	C	T	C	C	C	C	Y	C	Y	C	C	C	Y	Y	C	C	C	T	C	C	C	C	C	C	C	C	C	C	C	C	C	C	T	T	T	C	C	C	C	C	C	T	C	C	C	C	C	C	C	C	C	C	C	C	Y	N	C	T	C	C	C	C	C	C	C	T	Y	C	C	C	C	C	T	Y	Y	Y	Y	C	T	C	NA	NA	Y	Y	C	C
RAC875_c55891_659	G/A	1B	83	+	NA	NA	NA	NA	NA	NA	A	A	G	A	A	A	A	G	R	G	A	N	A	A	G	G	G	A	G	A	G	G	G	G	G	G	G	G	A	G	G	A	A	G	N	A	G	G	A	A	G	A	G	N	A	G	R	G	A	G	G	G	G	G	G	G	A	G	G	G	G	A	G	G	A	R	A	A	G	G	A	A	A	A	A	G	G	G	G	G	G	A	A	G	A	G	G	A	R	A	G	A	A	R	A	G	A	G	A	A	N	G	G	A	R	N	A	G	R	N	N	G	A	G	R	N	G	G	G	A	G	G	G	G	G	A	G	R	G	A	A	G	G	A	A	A	G	G	G	R	A	R	A	G	G	G	G	G	G	G	A	A	G	G	G	A	R	R	G	A	A	G	G	A	A	R	A	A	R	G	G	G	A	G	A	R	A	R	R	A	G	R	R	A	R	R	G	G
Tdurum_contig47550_699	T/C	1B	83	+	NA	NA	NA	NA	NA	NA	C	C	T	C	C	T	T	T	T	T	T	T	C	T	T	Y	T	T	T	T	T	T	T	T	T	T	T	C	Y	T	T	T	C	T	Y	T	T	T	C	C	C	T	T	T	C	T	T	T	T	T	T	T	T	T	T	T	T	T	T	T	T	T	T	T	C	Y	C	T	C	T	T	T	C	T	T	T	T	T	T	T	T	T	C	T	C	T	T	C	N	C	T	T	C	Y	T	T	C	T	T	C	Y	T	T	Y	T	T	T	T	Y	T	T	T	C	T	T	T	T	T	T	C	T	T	T	T	T	C	T	T	T	T	C	T	T	N	C	C	T	T	T	T	T	T	T	C	T	T	T	T	T	T	T	T	T	T	T	T	T	T	T	Y	T	T	T	T	T	T	T	T	T	T	T	T	C	T	C	T	Y	T	T	T	C	Y	T	Y	Y	Y	T	T
BS00062724_51	C/T	1B	84	+	NA	NA	NA	NA	NA	NA	C	T	C	C	C	C	C	C	Y	C	C	C	T	C	C	C	C	C	C	C	C	C	C	C	C	C	C	T	C	C	C	C	T	C	C	C	C	C	C	C	T	C	C	C	T	T	N	C	C	C	C	C	C	C	C	C	C	C	C	C	T	C	C	C	T	C	C	C	T	C	C	C	T	C	C	C	C	C	C	C	C	C	T	C	T	T	C	T	C	C	C	C	T	C	C	C	T	C	C	C	C	C	C	C	C	C	C	C	C	Y	C	C	T	C	N	C	C	C	C	C	C	C	C	C	C	T	C	N	C	C	T	C	C	T	T	T	C	C	T	Y	C	C	C	C	C	C	C	C	C	C	C	C	C	C	C	C	C	C	C	T	C	C	C	C	C	C	C	C	C	C	C	C	T	C	C	Y	Y	Y	C	C	C	C	T	T	C	C	C	C
BS00065217_51	G/A	1B	84	+	NA	NA	NA	NA	NA	NA	A	A	G	A	A	A	A	G	G	G	A	N	A	A	G	G	G	A	G	A	G	G	G	G	G	G	G	G	R	G	G	A	A	G	R	A	G	G	A	A	G	A	G	A	A	G	G	G	A	G	G	G	G	G	G	G	A	G	G	G	G	A	G	G	A	R	A	A	G	G	A	A	A	A	A	G	G	G	G	G	G	A	A	G	A	G	G	A	R	A	G	A	A	R	A	G	A	G	A	A	R	G	G	A	G	A	A	G	R	N	G	G	A	G	N	G	G	G	G	A	G	G	G	G	G	A	G	G	G	A	A	G	G	A	A	A	G	G	G	N	A	R	A	G	G	G	G	G	G	G	A	A	G	G	G	A	R	G	G	A	A	G	G	A	A	G	A	A	R	G	G	G	A	G	A	R	A	R	R	A	G	NA	R	A	R	R	G	G
BS00082521_51	G/A	1B	84	+	NA	NA	NA	NA	NA	NA	A	A	G	G	G	A	A	G	G	G	G	G	A	A	G	R	A	A	A	A	A	G	G	G	G	A	G	A	N	G	G	G	A	G	A	G	G	G	A	G	A	G	R	G	A	A	G	G	A	G	G	G	G	G	G	G	G	A	G	G	A	G	A	G	A	A	A	A	A	G	A	G	A	G	A	G	G	G	G	A	G	G	A	A	A	A	A	A	N	G	N	G	A	R	G	G	R	G	G	A	R	G	G	G	G	G	G	A	R	G	G	G	A	G	R	G	G	G	G	G	G	A	G	G	G	A	G	G	G	G	A	G	G	G	A	A	G	G	A	G	G	G	G	G	G	G	G	G	A	G	G	G	G	A	G	G	G	A	A	A	G	A	G	G	G	A	A	A	G	G	G	G	A	G	A	R	R	R	R	R	G	R	R	NA	R	A	G	G
Excalibur_c10496_651	C/A	1B	84	+	NA	NA	NA	NA	NA	NA	C	A	C	C	C	C	C	C	N	C	C	C	A	C	C	N	C	C	C	C	C	C	C	C	C	C	C	A	C	C	C	C	A	C	C	C	C	C	C	A	A	C	C	C	A	A	C	C	C	C	C	C	C	C	C	C	C	C	C	C	A	C	C	C	A	C	C	C	A	C	C	C	A	C	C	C	C	C	C	C	C	C	A	C	A	A	C	A	C	C	C	C	A	C	C	C	A	C	C	C	C	C	C	C	C	C	M	C	C	M	C	C	A	C	M	C	C	C	C	C	C	C	C	C	C	A	C	N	C	C	A	C	C	A	A	A	C	C	A	N	C	C	C	C	C	C	C	C	C	C	C	C	C	C	C	C	C	C	C	A	C	C	C	C	C	N	C	C	C	C	C	C	A	C	C	M	M	NA	NA	C	C	M	A	A	C	C	C	C
Excalibur_c9149_1326	T/C	1B	84	+	NA	NA	NA	NA	NA	NA	C	C	T	C	C	T	T	T	Y	T	T	T	C	T	T	Y	T	T	T	T	T	T	T	T	T	T	T	C	T	T	T	T	C	T	T	T	T	T	C	C	C	T	T	T	C	C	T	T	T	T	T	T	T	T	T	T	T	T	T	T	C	T	T	T	C	T	C	T	C	T	T	T	C	T	T	T	T	T	T	T	T	T	C	T	C	C	T	C	T	T	T	T	C	T	T	T	C	T	T	T	T	T	T	C	T	T	N	T	T	T	T	T	C	T	T	T	T	T	T	C	T	T	T	T	T	C	T	T	T	T	C	T	T	C	C	C	T	T	C	T	T	T	T	T	T	T	T	T	T	T	T	T	T	T	T	T	N	T	T	Y	T	T	T	T	T	T	T	T	T	T	T	T	C	T	T	Y	Y	Y	Y	T	T	Y	C	C	Y	T	T	T
IAAV3802	T/C	1B	84	+	NA	NA	NA	NA	NA	NA	T	C	T	T	T	T	T	T	T	T	T	T	T	T	T	T	T	T	T	T	T	T	T	T	T	T	T	C	T	T	T	T	C	T	T	T	T	T	T	T	C	T	T	T	T	C	T	T	T	T	T	T	T	T	T	T	T	T	T	T	T	T	T	T	C	T	T	T	C	T	T	T	C	T	T	T	T	T	T	T	T	T	C	T	T	T	T	T	T	T	T	T	T	T	T	T	T	T	T	T	T	T	T	T	T	T	T	T	T	T	T	T	T	T	T	T	T	T	T	T	T	T	T	T	T	T	T	T	T	T	T	T	T	T	T	T	T	T	T	T	T	T	T	T	T	T	T	T	T	T	T	T	T	T	T	T	T	T	T	T	T	T	T	T	T	T	T	T	T	T	T	T	T	T	T	Y	T	Y	T	T	T	T	Y	T	T	T	T	T
IACX11320	C/T	1B	84	+	NA	NA	NA	NA	NA	NA	T	T	C	T	T	C	C	C	Y	C	C	C	T	C	C	C	C	C	C	C	C	C	C	C	C	C	C	T	C	C	C	C	T	C	C	C	C	C	T	C	T	C	C	C	T	T	N	C	C	C	C	C	C	C	C	C	C	C	C	C	T	C	C	C	T	Y	T	C	T	C	C	C	T	C	C	C	C	C	C	C	C	C	T	C	T	T	C	T	Y	T	C	C	T	Y	C	C	T	C	C	T	Y	C	C	Y	C	C	N	C	C	C	Y	C	T	C	C	N	C	C	C	T	C	C	C	C	C	T	C	N	C	C	T	C	C	T	T	T	C	C	T	Y	C	C	C	C	C	C	C	C	C	C	C	C	C	C	C	C	Y	C	C	Y	C	C	C	C	C	C	C	C	C	C	C	C	T	C	C	Y	C	Y	C	C	C	C	Y	Y	C	C	C	C
Ku_c956_1797	G/A	1B	84	+	NA	NA	NA	NA	NA	NA	G	A	G	G	G	G	G	G	G	G	G	G	G	G	G	R	G	G	G	G	G	G	G	G	G	G	G	A	G	G	G	G	A	G	G	G	G	G	G	A	A	G	G	G	G	G	G	G	G	G	G	G	G	G	G	G	G	G	G	G	G	G	G	G	A	G	G	G	A	G	G	G	A	G	G	G	G	G	G	G	G	G	A	G	G	G	G	G	G	G	G	G	G	G	G	G	G	G	G	G	G	G	G	G	G	G	G	G	G	G	G	G	G	G	G	G	G	G	G	G	G	G	G	G	G	G	G	G	G	G	G	G	G	G	G	G	G	G	G	G	G	G	G	G	G	G	G	G	G	G	G	G	G	G	G	G	G	G	G	G	G	G	G	G	G	G	G	G	G	G	G	G	G	G	G	NA	G	R	G	G	G	R	R	G	R	G	G	G
Kukri_rep_c103359_233	C/T	1B	84	+	NA	NA	NA	NA	NA	NA	C	T	C	C	C	C	C	C	C	C	C	C	T	C	C	C	C	C	C	C	C	C	C	C	C	C	C	T	C	C	C	C	T	C	C	C	C	C	C	C	T	C	C	C	T	T	C	C	C	C	C	C	C	C	C	C	C	C	C	C	T	C	C	C	T	C	C	C	T	C	C	C	T	C	C	C	C	C	C	C	C	C	T	C	T	T	C	T	C	C	C	C	T	C	C	C	T	C	C	C	C	C	C	C	C	C	C	C	C	N	C	C	T	C	C	C	C	C	C	C	C	C	C	C	C	T	C	C	C	C	T	C	C	T	T	T	C	C	T	N	C	C	C	C	C	C	C	C	C	C	C	C	C	C	C	C	C	C	C	N	C	C	C	C	C	C	C	C	C	C	C	C	T	C	C	C	Y	Y	C	C	C	C	Y	Y	C	C	C	C
RAC875_c45678_1083	G/A	1B	84	+	NA	NA	NA	NA	NA	NA	A	A	G	A	A	A	A	G	G	G	A	A	A	A	G	G	G	A	G	A	G	G	G	G	G	G	G	G	A	G	G	A	A	G	A	A	G	G	A	A	G	A	G	A	A	G	G	G	A	G	G	G	G	G	G	G	A	G	G	G	G	A	G	G	A	A	A	A	G	G	A	A	A	A	A	G	G	G	G	G	G	A	A	G	A	G	G	A	G	A	G	A	A	G	A	G	A	G	A	A	A	G	G	A	G	A	A	G	N	G	G	G	A	G	G	G	G	G	G	A	G	G	G	G	G	A	G	G	G	A	A	G	G	A	A	A	G	G	G	G	A	G	A	G	G	G	G	G	G	G	A	A	G	G	G	A	G	G	G	A	A	G	G	A	A	G	A	G	G	G	G	G	A	G	A	G	A	G	G	A	G	G	A	A	G	G	G	G
RFL_Contig4235_707	A/G	1B	84	+	NA	NA	NA	NA	NA	NA	G	G	A	G	G	A	A	A	R	A	A	A	G	A	A	A	A	A	A	A	A	A	A	A	A	A	A	G	A	A	A	A	G	A	A	A	A	A	G	A	G	A	A	A	G	G	N	A	A	A	A	A	A	A	A	A	A	A	A	A	G	A	A	A	G	R	G	A	G	A	A	A	G	A	A	A	A	A	A	A	A	A	G	A	G	G	A	G	R	G	A	A	G	R	A	A	G	A	A	A	A	A	A	G	A	A	R	A	A	N	R	A	G	A	N	R	A	A	A	G	A	A	A	A	A	G	A	R	A	A	G	A	A	G	G	G	A	A	G	R	A	A	A	A	A	A	A	A	A	A	A	A	A	A	A	A	R	A	A	G	A	A	A	A	A	A	A	A	A	A	A	A	G	A	A	R	A	R	NA	A	A	NA	G	G	A	A	A	A
Tdurum_contig30517_174	G/T	1B	84	+	NA	NA	NA	NA	NA	NA	T	T	G	T	T	G	G	G	N	G	G	G	T	G	G	K	G	G	G	G	G	G	G	G	G	G	G	T	G	G	G	G	T	G	G	G	G	G	T	T	T	G	G	G	T	T	G	G	G	G	G	G	G	G	G	G	G	G	G	G	T	G	G	G	T	G	T	G	T	G	G	G	T	G	G	G	G	G	G	G	G	G	T	G	T	T	G	T	N	G	G	G	T	G	G	G	T	G	G	G	G	G	G	K	G	G	G	G	K	G	G	G	T	G	K	G	G	G	G	T	G	G	G	G	G	T	G	G	G	G	T	G	G	K	T	T	G	G	T	G	G	G	G	T	G	G	G	G	G	G	G	G	G	G	G	G	K	G	G	K	G	G	G	G	G	G	G	G	G	G	G	G	T	G	G	G	NA	K	G	G	T	G	K	K	NA	K	G	G
Tdurum_contig30517_310	C/T	1B	84	+	NA	NA	NA	NA	NA	NA	T	T	C	T	T	C	C	C	Y	C	C	C	T	C	C	C	C	C	C	C	C	C	C	C	C	C	C	T	C	C	C	C	T	C	C	C	C	C	T	C	T	C	C	C	T	T	C	C	C	C	C	C	C	C	C	C	C	C	C	C	T	C	C	C	T	C	T	C	T	C	C	C	T	C	C	C	C	C	C	C	C	C	T	C	T	T	C	T	C	C	C	C	T	C	C	C	T	C	C	C	C	C	C	Y	C	C	N	C	C	N	C	C	T	C	N	N	C	C	C	T	C	C	C	C	C	T	C	C	C	C	T	C	C	T	T	T	C	C	T	Y	C	C	C	C	C	C	C	C	C	C	C	C	C	C	C	C	Y	C	C	T	C	C	C	C	C	C	C	C	C	C	C	C	T	C	C	Y	Y	Y	Y	C	C	C	NA	T	Y	C	C	C
Tdurum_contig30517_578	C/T	1B	84	+	NA	NA	NA	NA	NA	NA	T	T	C	T	T	C	C	C	Y	C	C	C	T	C	C	C	C	C	C	C	C	C	C	C	C	C	C	T	C	C	C	C	T	C	C	C	C	C	T	C	T	C	C	C	T	T	Y	C	C	C	C	C	C	C	C	C	C	C	C	C	T	C	C	C	T	C	T	C	T	C	C	C	T	C	C	C	C	C	C	C	C	C	T	C	T	T	C	T	C	C	C	C	T	C	C	C	T	C	C	C	C	C	C	N	C	C	Y	C	C	Y	C	C	T	C	N	Y	C	C	C	T	C	C	C	C	C	T	C	Y	C	C	T	C	C	T	T	T	C	C	T	Y	C	C	C	C	C	C	C	C	C	C	C	C	C	C	C	C	Y	C	C	T	C	C	C	C	C	C	C	C	C	C	C	C	T	C	C	Y	Y	NA	Y	C	C	C	NA	T	Y	C	C	C
Tdurum_contig604_356	T/C	1B	84	+	NA	NA	NA	NA	NA	NA	C	C	T	C	C	T	T	T	Y	T	T	T	C	T	T	T	T	T	T	T	T	T	T	T	T	T	T	C	T	T	T	T	C	T	T	T	T	T	C	T	C	T	T	T	C	C	N	T	T	T	T	T	T	T	T	T	T	T	T	T	C	T	T	T	C	Y	C	T	C	T	T	T	C	T	T	T	T	T	T	T	T	T	C	T	C	C	T	C	Y	C	T	T	C	Y	T	T	C	T	T	C	Y	T	T	Y	T	T	N	T	T	N	Y	T	C	T	N	N	T	T	T	C	T	T	T	T	T	C	T	N	T	T	C	T	T	C	C	C	T	T	C	N	T	T	T	T	T	T	T	T	T	T	T	T	T	T	T	T	N	T	T	C	T	T	T	T	T	T	T	T	T	T	T	T	C	T	T	Y	T	Y	NA	T	T	T	C	C	T	T	T	T
wsnp_CAP11_c287_244799	T/C	1B	84	+	NA	NA	NA	NA	NA	NA	T	C	T	T	T	T	T	T	N	T	T	T	C	T	T	Y	T	T	T	T	T	T	T	T	T	T	T	C	T	T	T	T	C	T	T	T	T	T	T	C	C	T	T	T	C	C	T	T	T	T	T	T	T	T	T	T	T	T	T	T	C	T	T	T	C	T	T	T	C	T	T	T	C	T	T	T	T	T	T	T	T	T	C	T	C	C	T	C	T	T	T	T	C	T	T	T	C	T	T	T	T	T	T	T	T	T	T	T	Y	T	T	T	C	T	T	T	T	T	T	T	T	T	T	T	T	C	T	T	T	T	C	T	T	C	C	C	T	T	C	T	T	T	T	T	T	T	T	T	T	T	T	T	T	T	T	T	T	T	T	C	T	T	T	T	T	T	T	T	T	T	T	T	C	T	T	Y	Y	Y	T	T	T	Y	C	C	T	T	T	T
wsnp_Ex_c13109_20725640	T/C	1B	84	+	NA	NA	NA	NA	NA	NA	T	C	T	T	T	T	T	T	N	T	T	T	C	T	T	T	T	T	T	T	T	T	T	T	T	T	T	C	T	T	T	T	C	T	T	T	T	T	T	T	C	T	T	T	C	C	N	T	T	T	T	T	T	T	T	T	T	T	T	T	C	T	T	T	C	T	T	T	C	T	T	T	C	T	T	T	T	T	T	T	T	T	C	T	C	C	T	C	T	T	T	T	C	T	T	T	C	T	T	T	T	T	T	T	T	T	N	T	T	N	T	T	C	T	N	T	T	T	T	T	T	T	T	T	T	C	T	N	T	T	C	T	T	N	C	C	T	T	C	N	T	T	T	T	T	T	T	T	T	T	T	T	T	T	T	T	T	T	T	Y	T	T	T	T	T	T	T	T	T	T	T	T	C	T	T	Y	Y	Y	NA	T	T	NA	Y	Y	T	T	T	T
wsnp_Ex_c15611_23929128	G/T	1B	84	+	NA	NA	NA	NA	NA	NA	G	T	G	G	G	G	G	G	G	G	G	G	G	G	G	G	G	G	G	G	G	G	G	G	G	G	G	T	G	G	G	G	T	G	G	G	G	G	G	G	T	G	G	G	G	T	G	G	G	G	G	G	G	G	G	G	G	G	G	G	G	G	G	G	T	G	G	G	T	G	G	G	T	G	G	G	G	G	G	G	G	G	T	G	G	G	G	G	G	G	G	G	G	G	G	G	G	G	G	G	G	G	G	G	G	G	G	G	G	G	G	G	G	G	G	G	G	G	G	G	G	G	G	G	G	G	G	G	G	G	G	G	G	G	G	G	G	G	G	G	G	G	G	G	G	G	G	G	G	G	G	G	G	G	G	G	G	G	G	G	G	G	G	G	G	G	G	G	G	G	G	G	G	G	G	K	G	K	G	G	G	G	K	G	G	G	G	G
wsnp_Ex_c21198_30327016	A/G	1B	84	+	NA	NA	NA	NA	NA	NA	A	G	A	A	A	A	A	A	N	A	A	A	G	A	A	A	A	A	A	A	A	A	A	A	A	A	A	G	A	A	A	A	G	A	A	A	A	A	A	A	G	A	A	A	G	G	N	A	A	A	A	A	A	A	A	A	A	A	A	A	G	A	A	A	G	A	A	A	G	A	A	A	G	A	A	A	A	A	A	A	A	A	G	A	G	G	A	G	A	A	A	A	G	A	A	A	G	A	A	A	A	A	A	A	A	A	R	A	R	N	A	A	G	A	N	A	A	A	A	A	A	A	A	A	A	G	A	N	A	A	G	A	A	G	G	G	A	A	G	R	A	A	A	A	A	A	A	A	A	A	A	A	A	A	A	A	A	A	A	G	A	A	A	A	A	A	A	A	A	A	A	A	G	A	A	R	R	R	A	A	A	A	G	G	A	A	A	A
wsnp_Ex_c23230_32466568	A/C	1B	84	+	NA	NA	NA	NA	NA	NA	A	C	A	A	A	A	A	A	N	A	A	A	C	A	A	A	A	A	A	A	A	A	A	A	A	A	A	C	A	A	A	A	C	A	A	A	A	A	A	A	C	A	A	A	C	C	N	A	A	A	A	A	A	A	A	A	A	A	A	A	C	A	A	A	C	A	A	A	C	A	A	A	C	A	A	A	A	A	A	A	A	A	C	A	C	C	A	C	A	A	A	A	C	A	A	A	C	A	A	A	A	A	A	A	A	A	N	A	A	N	A	A	C	A	N	A	A	A	A	A	A	A	A	A	A	C	A	N	A	A	C	A	A	C	C	C	A	A	C	N	A	A	A	A	A	A	A	A	A	A	A	A	A	A	A	A	A	A	A	M	A	A	A	A	A	A	A	A	A	A	A	A	C	A	A	M	M	M	A	A	A	A	M	NA	A	A	A	A
wsnp_Ex_c23235_32471767	C/T	1B	84	+	NA	NA	NA	NA	NA	NA	C	T	C	C	C	C	C	C	N	C	C	C	T	C	C	C	C	C	C	C	C	C	C	C	C	C	C	T	C	C	C	C	T	C	C	C	C	C	C	C	T	C	C	C	T	T	C	C	C	C	C	C	C	C	C	C	C	C	C	C	T	C	C	C	T	C	C	C	T	C	C	C	T	C	C	C	C	C	C	C	C	C	T	C	T	T	C	T	C	C	C	C	T	C	C	C	T	C	C	C	C	C	C	C	C	C	C	C	C	N	C	C	T	C	C	C	C	C	C	C	C	C	C	C	C	T	C	N	C	C	T	C	C	T	T	T	C	C	T	C	C	C	C	C	C	C	C	C	C	C	C	C	C	C	C	C	C	C	C	T	C	C	C	C	C	C	C	C	C	C	C	C	T	C	C	NA	Y	Y	C	C	C	C	Y	T	C	C	C	C
wsnp_Ex_c5101_9052671	C/A	1B	84	+	NA	NA	NA	NA	NA	NA	C	A	C	C	C	C	C	C	C	C	C	C	C	C	C	C	C	C	C	C	C	C	C	C	C	C	C	A	C	C	C	C	A	C	C	C	C	C	C	C	A	C	C	C	C	A	C	C	C	C	C	C	C	C	C	C	C	C	C	C	C	C	C	C	A	C	C	C	A	C	C	C	A	C	C	C	C	C	C	C	C	C	A	C	C	C	C	C	C	C	C	C	C	C	C	C	C	C	C	C	C	C	C	C	C	C	C	C	C	C	C	C	C	C	C	C	C	C	C	C	C	C	C	C	C	C	C	C	C	C	C	C	C	C	C	C	C	C	C	C	C	C	C	C	C	C	C	C	C	C	C	C	C	C	C	C	C	C	C	C	C	C	C	C	C	C	C	C	C	C	C	C	C	C	C	M	C	M	C	C	C	C	M	C	C	C	C	C
wsnp_Ex_c5101_9053178	C/T	1B	84	+	NA	NA	NA	NA	NA	NA	C	T	C	C	C	C	C	C	C	C	C	C	C	C	C	C	C	C	C	C	C	C	C	C	C	C	C	T	C	C	C	C	T	C	C	C	C	C	C	C	T	C	C	C	C	T	C	C	C	C	C	C	C	C	C	C	C	C	C	C	C	C	C	C	T	C	C	C	T	C	C	C	T	C	C	C	C	C	C	C	C	C	T	C	C	C	C	C	C	C	C	C	C	C	C	C	C	C	C	C	C	C	C	C	C	C	C	C	C	C	C	C	C	C	C	C	C	C	C	C	C	C	C	C	C	C	C	C	C	C	C	C	C	C	C	C	C	C	C	C	C	C	C	C	C	C	C	C	C	C	C	C	C	C	C	C	C	C	C	C	C	C	C	C	C	C	C	C	C	C	C	C	C	C	C	Y	C	Y	C	C	C	C	Y	C	C	C	C	C
wsnp_Ex_c7585_12957020	A/G	1B	84	+	NA	NA	NA	NA	NA	NA	G	G	A	A	A	A	A	A	A	A	A	A	A	A	A	A	A	A	A	A	A	A	A	A	A	A	A	G	A	A	A	A	G	A	A	A	A	A	A	A	G	A	A	A	A	A	A	A	A	A	A	A	A	A	A	A	A	A	A	A	A	A	A	A	G	A	A	A	G	A	A	A	G	A	A	A	A	A	A	A	A	A	G	A	A	A	A	A	A	G	A	A	A	A	A	A	A	A	A	A	A	A	A	A	A	A	A	A	A	A	A	A	A	A	A	A	A	A	A	A	A	A	A	A	A	A	A	A	A	A	A	A	A	A	A	A	A	A	A	A	A	A	A	A	A	A	A	A	A	A	A	A	A	A	A	A	A	A	G	A	A	A	A	A	A	A	A	A	A	A	A	A	A	A	A	R	A	R	A	A	A	R	R	A	R	A	A	A
wsnp_Ex_rep_c107911_91350866	C/T	1B	84	+	NA	NA	NA	NA	NA	NA	C	T	C	C	C	C	C	C	C	C	C	C	T	C	C	C	C	C	C	C	C	C	C	C	C	C	C	T	C	C	C	C	T	C	C	C	C	C	C	C	T	C	C	C	T	T	C	C	C	C	C	C	C	C	C	C	C	C	C	C	T	C	C	C	T	C	C	C	T	C	C	C	T	C	C	C	C	C	C	C	C	C	T	C	T	T	C	T	C	C	C	C	T	C	C	C	T	C	C	C	C	C	C	C	C	C	Y	C	Y	N	C	C	T	C	C	C	C	C	C	C	C	C	C	C	C	T	C	C	C	C	T	C	C	N	T	T	C	C	T	C	C	C	C	C	C	C	C	C	C	C	C	C	C	C	C	C	C	C	C	Y	C	C	C	C	C	C	C	C	C	C	C	C	T	C	C	Y	Y	Y	C	C	C	C	Y	Y	C	C	C	C
wsnp_Ex_rep_c107911_91350930	C/T	1B	84	+	NA	NA	NA	NA	NA	NA	C	T	C	C	C	C	C	C	C	C	C	C	T	C	C	C	C	C	C	C	C	C	C	C	C	C	C	T	C	C	C	C	T	C	C	C	C	C	C	C	T	C	C	C	T	T	C	C	C	C	C	C	C	C	C	C	C	C	C	C	T	C	C	C	T	C	C	C	T	C	C	C	T	C	C	C	C	C	C	C	C	C	T	C	T	T	C	T	C	C	C	C	T	C	C	C	T	C	C	C	C	C	C	C	C	C	C	C	Y	C	C	C	T	C	C	C	C	C	C	C	C	C	C	C	C	T	C	C	C	C	T	C	C	N	T	T	C	C	T	C	C	C	C	C	C	C	C	C	C	C	C	C	C	C	C	C	C	C	C	Y	C	C	C	C	C	C	C	C	C	C	C	C	T	C	C	C	Y	Y	C	C	C	C	Y	Y	C	C	C	C
wsnp_Ku_c13043_20902807	C/T	1B	84	+	NA	NA	NA	NA	NA	NA	C	T	C	C	C	C	C	C	C	C	C	C	C	C	C	Y	C	C	C	C	C	C	C	C	C	C	C	T	C	C	C	C	T	C	C	C	C	C	C	T	T	C	C	C	C	T	C	C	C	C	C	C	C	C	C	C	C	C	C	C	C	C	C	C	T	C	C	C	T	C	C	C	T	C	C	C	C	C	C	C	C	C	T	C	C	C	C	C	C	C	C	C	C	C	C	C	C	C	C	C	C	C	C	C	C	C	C	C	C	C	C	C	C	C	C	C	C	C	C	C	C	C	C	C	C	C	C	C	C	C	C	C	C	C	C	C	C	C	C	C	C	C	C	C	C	C	C	C	C	C	C	C	C	C	C	C	C	C	C	C	C	C	C	C	C	C	C	C	C	C	C	C	C	C	C	NA	C	Y	C	C	C	NA	Y	C	C	C	C	C
wsnp_Ku_rep_c89089_82009060	T/C	1B	84	+	NA	NA	NA	NA	NA	NA	T	C	T	T	T	T	T	T	T	T	T	T	C	T	T	T	T	T	T	T	T	T	T	T	T	T	T	C	T	T	T	T	C	T	T	T	T	T	T	T	C	T	T	T	C	C	T	T	T	T	T	T	T	T	T	T	T	T	T	T	C	T	T	T	C	T	T	T	C	T	T	T	C	T	T	T	T	T	T	T	T	T	C	T	C	C	T	C	T	T	T	T	C	T	T	T	C	T	T	T	T	T	T	T	T	T	T	T	C	T	T	T	C	T	T	T	T	T	T	T	T	T	T	T	T	C	T	T	T	T	C	T	T	C	C	C	T	T	C	T	T	T	T	T	T	T	T	T	T	T	T	T	T	T	T	T	T	T	T	C	T	T	T	T	T	T	T	T	T	T	T	T	C	T	T	NA	T	C	T	T	T	T	C	C	T	T	T	T
Kukri_c9133_2211	A/G	1B	85	+	NA	NA	NA	NA	NA	NA	A	G	A	A	A	A	A	A	A	A	A	A	A	A	A	N	A	A	A	A	A	A	A	A	A	A	A	G	A	A	A	A	G	A	A	A	A	A	A	G	G	A	A	A	A	G	A	A	A	A	A	A	A	A	A	A	A	A	A	A	A	A	A	A	G	A	A	A	G	A	A	A	G	A	A	A	A	A	A	A	A	A	G	A	A	A	A	A	A	A	A	A	A	A	A	A	A	A	A	A	A	A	A	A	A	A	A	A	A	A	A	A	A	A	A	A	A	A	A	A	A	A	A	A	A	A	A	A	A	A	A	A	A	A	A	A	A	A	A	A	A	A	A	A	A	A	A	A	A	A	A	A	A	A	A	A	A	A	A	A	A	A	A	A	A	A	A	A	A	A	A	A	A	A	A	NA	A	NA	A	A	A	NA	NA	A	A	A	A	A
BS00089031_51	C/T	1B	86	+	NA	NA	NA	NA	NA	NA	C	C	C	Y	Y	C	C	C	C	C	C	T	T	C	C	Y	C	T	C	T	C	C	C	C	C	C	C	T	C	C	C	T	C	C	C	T	C	C	T	T	T	T	C	T	T	T	N	C	T	C	C	C	C	C	C	C	T	C	C	C	C	T	C	C	C	C	T	C	T	C	T	T	C	T	T	C	C	C	C	C	C	T	C	T	T	C	C	T	C	C	C	C	C	C	C	C	T	C	T	N	Y	Y	C	N	C	C	T	C	C	C	T	C	T	C	C	Y	C	C	C	T	C	C	C	C	C	T	C	N	C	T	T	C	C	T	C	C	C	C	C	Y	T	N	T	C	C	C	C	C	C	C	T	T	T	C	C	T	Y	C	C	Y	T	C	Y	T	T	Y	C	T	T	C	C	C	T	C	C	C	Y	C	C	Y	C	Y	C	C	C	C	C	C
BobWhite_c14158_112	C/A	1B	86	+	NA	NA	NA	NA	NA	NA	C	C	C	C	C	C	A	C	C	C	C	C	C	C	C	C	C	A	C	C	A	C	C	C	A	C	C	C	C	C	C	C	C	C	C	C	C	C	C	A	C	C	C	C	C	C	C	C	C	C	C	C	C	C	C	C	C	C	C	C	C	C	C	C	C	M	A	C	C	C	C	C	C	C	C	C	C	C	C	C	C	C	C	C	C	C	C	C	C	A	M	C	M	C	C	C	C	C	C	A	M	C	C	C	C	C	C	C	C	C	C	C	C	C	C	M	C	C	C	C	C	C	C	C	C	C	C	C	C	A	C	C	C	C	C	C	A	C	C	C	C	C	C	C	C	C	C	C	C	C	C	C	C	C	C	C	N	M	A	A	C	M	C	C	C	C	C	C	C	C	C	C	A	C	C	C	C	C	C	M	C	C	C	C	C	C	C	C
BobWhite_c14304_687	G/A	1B	86	+	NA	NA	NA	NA	NA	NA	G	G	G	A	A	G	A	G	A	G	A	G	A	A	G	G	A	G	G	G	G	R	G	G	G	G	G	A	G	G	G	G	G	G	G	G	G	G	G	G	G	G	R	A	R	A	R	G	G	G	G	G	G	G	G	G	R	R	G	G	A	G	A	G	G	A	G	G	G	G	G	G	A	G	G	G	G	G	G	G	G	A	G	G	A	A	A	A	R	G	G	G	A	R	G	G	A	G	A	G	R	G	N	A	R	G	R	R	A	R	A	G	G	G	N	R	G	R	G	A	G	A	G	G	G	G	G	G	G	A	A	G	G	R	A	A	G	G	A	G	G	G	G	A	G	G	G	G	A	G	G	G	A	A	G	G	A	A	G	A	G	N	R	G	G	A	G	G	G	G	G	G	A	G	G	NA	A	NA	A	A	A	R	A	A	R	A	G	G
Kukri_c25961_166	A/G	1B	86	+	NA	NA	NA	NA	NA	NA	G	G	A	A	A	G	G	A	N	A	A	A	N	A	A	A	A	A	A	A	G	A	A	A	A	A	A	A	A	A	A	A	G	A	A	A	A	A	A	A	A	A	A	A	A	A	A	A	A	A	A	A	A	A	A	A	A	A	A	A	G	A	A	A	G	A	A	G	A	A	A	A	G	A	A	A	A	A	A	A	A	A	G	A	A	G	A	A	R	A	A	A	G	R	A	A	A	A	A	A	A	A	A	A	A	A	A	A	G	N	A	A	A	A	R	A	A	A	A	A	A	A	A	A	A	A	A	A	A	A	A	A	A	A	G	G	A	A	G	A	A	A	A	G	A	A	A	A	A	A	A	A	A	A	A	A	A	A	A	N	A	A	A	A	A	A	A	A	A	A	A	A	A	A	A	R	R	R	R	A	G	A	NA	NA	R	NA	NA	A
Tdurum_contig13117_1316	C/T	1B	86	+	NA	NA	NA	NA	NA	NA	C	C	C	Y	Y	T	T	C	N	C	C	N	T	T	T	Y	T	T	C	T	T	C	C	C	C	C	C	T	C	C	C	T	C	C	C	T	C	C	T	T	T	T	C	T	T	T	N	C	T	C	C	C	C	C	C	C	T	T	C	C	T	T	T	C	C	T	T	T	T	C	T	T	C	T	T	C	C	C	C	C	C	T	C	T	T	T	C	T	Y	C	T	C	T	Y	C	C	T	C	T	N	Y	Y	C	T	C	C	T	T	Y	N	T	C	T	C	Y	N	C	C	C	T	C	T	C	C	C	T	T	N	C	T	T	C	C	N	T	T	C	C	T	Y	T	Y	T	C	C	C	C	C	C	C	T	T	T	T	C	T	Y	T	C	T	T	T	Y	T	T	T	C	T	T	C	C	C	T	C	T	Y	Y	Y	C	T	C	T	Y	T	Y	C	C	C
Kukri_c9752_793	A/G	1B	87	+	NA	NA	NA	NA	NA	NA	G	G	A	A	A	G	G	A	R	A	A	A	A	A	A	A	A	A	A	A	G	A	A	A	A	A	A	A	A	A	A	A	G	A	A	A	A	A	A	A	A	A	A	A	A	A	A	A	A	A	A	A	A	A	A	A	A	A	A	A	G	A	A	A	G	A	A	G	A	A	A	A	G	A	A	A	A	A	A	A	A	A	G	A	A	G	A	A	R	A	A	A	G	R	A	A	A	A	A	A	A	A	A	A	A	A	A	A	R	N	A	A	A	A	N	A	A	A	A	A	A	A	A	A	A	A	A	A	A	A	A	A	A	A	G	G	A	A	G	A	A	A	A	A	A	A	A	A	A	A	A	A	A	A	A	A	A	A	A	R	A	A	A	A	A	A	A	A	A	A	A	A	A	A	A	NA	NA	NA	NA	NA	NA	NA	NA	NA	NA	NA	NA	NA
BS00055866_51	C/A	1B	87	+	NA	NA	NA	NA	NA	NA	A	A	C	C	C	A	A	C	N	C	C	C	N	A	A	C	A	C	C	C	A	C	C	C	C	C	C	C	C	C	C	C	A	C	C	C	C	C	C	C	C	C	C	C	C	C	C	C	C	C	C	C	C	C	C	C	C	A	C	C	A	C	A	C	A	A	C	A	C	C	C	C	A	C	C	C	C	C	C	C	C	C	A	C	C	A	C	C	M	C	A	C	A	M	C	C	C	C	C	C	C	C	C	M	C	C	C	A	M	N	M	C	C	C	M	C	C	C	C	C	C	A	C	C	C	C	A	C	C	C	C	C	C	C	A	A	C	C	A	C	C	C	N	C	C	C	C	C	C	C	C	C	C	A	C	C	M	A	C	A	C	A	C	C	C	A	C	C	C	C	C	C	C	C	A	M	M	M	M	M	C	M	A	A	M	A	C	C
BS00067627_51	A/G	1B	87	+	NA	NA	NA	NA	NA	NA	G	G	A	A	R	G	G	A	A	A	A	A	G	A	A	N	A	A	A	G	G	A	A	A	A	A	A	G	A	A	A	A	G	A	A	A	A	A	G	G	G	A	A	G	G	G	A	A	A	A	A	A	A	A	A	A	G	A	A	A	G	A	A	A	G	A	A	G	G	A	A	A	G	G	A	A	A	A	A	A	A	A	G	G	G	G	A	G	A	G	A	A	G	N	A	A	G	A	G	A	N	A	A	R	A	A	G	A	N	A	R	A	G	A	A	A	A	A	A	G	A	A	A	A	A	G	A	A	A	G	G	A	A	G	G	G	A	A	G	A	G	A	R	A	A	A	A	A	A	A	A	A	A	A	A	A	A	A	G	R	A	A	A	A	A	A	A	A	A	A	A	A	G	A	A	A	G	R	R	A	A	NA	R	R	R	NA	A	A
Kukri_c8143_355	C/T	1B	87	+	NA	NA	NA	NA	NA	NA	T	T	C	C	C	T	T	C	Y	C	C	C	C	C	C	C	C	C	C	C	T	C	C	C	C	C	C	C	C	C	C	C	T	C	C	C	C	C	C	C	C	C	C	C	C	C	C	C	C	C	C	C	C	C	C	C	C	C	C	C	T	C	C	C	T	C	C	T	C	C	C	C	T	C	C	C	C	C	C	C	C	C	T	C	C	T	C	C	Y	C	C	C	T	Y	C	C	C	C	C	C	C	C	C	C	C	C	C	C	Y	N	C	C	C	C	N	C	C	C	C	C	C	C	C	C	C	C	C	C	C	C	C	C	C	C	T	T	C	C	T	C	C	C	C	C	C	C	C	C	C	C	C	C	C	C	C	C	C	C	C	T	C	C	C	C	C	C	C	C	C	C	C	C	C	C	C	Y	Y	Y	Y	C	C	C	T	T	C	C	C	C
RAC875_rep_c106876_558	C/T	1B	87	+	NA	NA	NA	NA	NA	NA	C	C	C	Y	Y	T	T	C	C	C	C	N	T	T	T	Y	T	T	C	T	T	C	C	C	C	C	C	T	C	C	C	T	C	C	C	T	C	C	T	T	T	T	C	T	T	T	C	C	T	C	C	C	C	C	C	C	T	T	C	C	T	T	T	C	C	T	T	T	T	C	T	T	C	T	T	C	C	C	C	C	C	T	C	T	T	T	C	T	Y	C	T	C	T	Y	C	C	T	C	T	C	Y	Y	C	T	C	C	T	T	Y	C	T	C	T	C	Y	C	C	C	C	T	C	T	C	C	C	T	T	C	C	T	T	C	C	Y	T	T	C	C	T	C	T	Y	T	C	C	C	C	C	C	C	T	T	T	T	C	T	Y	T	C	T	T	T	Y	T	T	T	C	T	T	C	C	C	T	C	T	NA	NA	Y	C	T	C	T	Y	T	Y	C	C	C
Tdurum_contig11896_550	T/C	1B	87	+	NA	NA	NA	NA	NA	NA	C	C	T	T	T	C	C	T	T	T	T	T	N	T	T	T	T	T	T	T	C	T	T	T	T	T	T	T	T	T	T	T	C	T	T	T	T	T	T	T	T	T	T	T	T	T	T	T	T	T	T	T	T	T	T	T	T	T	T	T	C	T	T	T	C	T	T	C	T	T	T	T	C	T	T	T	T	T	T	T	T	T	C	T	T	C	T	T	N	T	T	T	C	Y	T	T	T	T	T	T	T	T	T	T	T	T	T	T	Y	T	T	T	T	T	T	T	T	T	T	T	T	T	T	T	T	T	T	T	T	T	T	T	T	T	C	C	T	T	C	T	T	T	T	T	T	T	T	T	T	T	T	T	T	T	T	T	T	T	T	N	T	T	T	T	T	T	T	T	T	T	T	T	T	T	T	Y	Y	Y	Y	T	T	NA	NA	Y	T	NA	T	T
Tdurum_contig69792_167	T/C	1B	87	+	NA	NA	NA	NA	NA	NA	C	C	T	T	T	C	C	T	N	T	T	T	T	T	T	T	T	T	T	T	C	T	T	T	T	T	T	T	T	T	T	T	C	T	T	T	T	T	T	T	T	T	T	T	T	T	T	T	T	T	T	T	T	T	T	T	T	T	T	T	C	T	T	T	C	T	T	C	T	T	T	T	C	T	T	T	T	T	T	T	T	T	C	T	T	C	T	T	N	T	T	T	C	N	T	T	T	T	T	T	T	T	T	T	T	T	T	T	N	T	T	T	T	T	T	T	T	T	T	T	T	T	T	T	T	T	T	T	T	T	T	T	T	T	C	C	T	T	C	T	T	T	T	T	T	T	T	T	T	T	T	T	T	T	T	T	T	T	T	C	T	T	T	T	T	T	T	T	T	T	T	T	T	T	T	NA	NA	NA	Y	T	T	NA	C	C	NA	C	T	T
BS00022551_51	T/C	1B	89	+	NA	NA	NA	NA	NA	NA	T	T	T	Y	Y	T	T	T	T	T	T	C	Y	C	C	Y	C	C	T	C	T	T	T	T	T	T	T	C	T	T	T	C	T	T	T	C	T	T	C	C	T	C	T	C	C	C	T	T	C	T	T	T	T	C	T	T	C	C	T	T	C	C	C	T	T	C	C	T	T	T	C	C	T	C	C	T	T	T	T	T	T	C	T	C	C	C	T	C	T	T	C	T	N	T	T	T	C	T	C	N	Y	Y	T	C	T	T	C	C	C	T	C	T	C	T	Y	T	T	T	T	C	T	C	T	T	T	C	C	N	T	C	C	T	T	C	T	T	T	T	C	N	C	Y	C	C	T	T	T	T	T	T	C	C	C	C	T	C	N	C	C	Y	C	C	Y	C	C	C	T	C	C	T	T	T	C	T	C	T	Y	T	Y	C	C	Y	T	T	T	T	T	T
wsnp_Ex_c1412_2711077	G/A	1B	90	+	NA	NA	NA	NA	NA	NA	G	G	G	G	G	A	A	G	G	A	G	A	G	G	G	G	G	G	G	G	A	G	G	G	G	G	G	G	G	G	G	G	G	G	G	A	G	G	G	G	G	G	G	G	G	G	G	G	G	G	G	G	G	A	G	G	G	G	G	G	G	A	G	G	G	G	G	A	G	G	A	G	G	G	A	G	G	G	G	G	G	A	G	G	G	G	G	G	G	G	G	G	G	G	G	N	G	A	G	G	G	G	G	G	G	G	N	G	G	R	R	G	G	A	G	G	G	G	G	G	G	G	G	G	A	G	G	A	G	G	G	A	A	G	G	G	G	G	G	G	A	R	N	G	G	G	G	G	G	G	A	A	G	G	G	G	R	G	G	G	A	G	G	A	G	G	G	A	A	G	G	G	G	G	A	NA	NA	NA	NA	NA	NA	NA	NA	NA	NA	NA	NA	NA
Excalibur_rep_c106078_822	G/A	1B	90	+	NA	NA	NA	NA	NA	NA	G	G	G	G	G	A	A	G	G	A	G	N	G	G	G	G	G	G	G	A	A	G	G	G	G	G	G	G	G	G	G	G	G	G	G	A	G	G	G	G	G	G	G	G	G	G	G	G	G	G	G	G	G	A	G	G	G	G	G	G	G	N	G	G	G	G	G	A	G	G	A	G	G	G	A	G	G	G	G	G	G	N	G	G	G	G	G	G	G	G	G	G	G	G	G	N	G	A	G	G	G	G	G	G	G	G	G	G	G	N	R	G	G	A	G	G	G	G	G	G	G	G	G	G	A	G	G	N	G	G	G	A	A	G	G	G	G	G	G	G	A	R	R	G	G	G	G	G	G	G	R	N	G	G	G	G	R	G	G	G	A	G	G	A	G	G	G	A	A	G	G	G	G	G	N	R	G	G	G	R	G	G	R	G	R	R	G	G
IAAV2855	C/T	1B	90	+	NA	NA	NA	NA	NA	NA	C	C	C	C	C	C	C	C	C	T	C	T	C	C	C	C	C	C	C	C	C	C	C	C	C	C	C	C	C	C	C	C	C	C	C	T	C	C	C	C	C	C	C	C	C	C	C	C	C	C	C	C	C	T	C	C	C	C	C	C	C	T	C	C	C	C	C	C	C	C	T	C	C	C	T	C	C	C	C	C	C	T	C	C	C	C	C	C	C	C	C	N	C	C	C	T	C	T	C	C	C	C	N	C	C	C	Y	C	C	Y	C	C	C	T	Y	C	C	C	C	C	C	C	C	C	T	C	C	N	C	C	C	T	T	C	C	C	C	C	C	C	T	Y	Y	C	C	C	C	C	C	C	T	T	C	C	C	C	C	C	C	C	T	C	C	T	C	C	C	T	T	C	C	C	C	C	T	Y	C	C	C	Y	C	C	Y	C	C	C	C	C
Ku_c8310_865	G/T	1B	90	+	NA	NA	NA	NA	NA	NA	G	G	T	K	K	G	G	T	T	G	T	G	T	G	G	G	G	G	T	G	G	T	T	T	T	T	T	G	T	G	G	G	G	T	T	G	T	T	G	G	G	G	K	G	G	G	N	T	G	T	T	T	T	G	T	T	G	G	T	T	G	G	G	T	G	G	G	G	G	T	G	G	G	G	G	T	N	T	T	T	T	G	G	G	G	G	T	G	K	T	G	T	G	K	T	N	T	G	G	T	N	K	K	G	T	T	G	G	G	K	G	T	G	G	G	T	T	T	T	G	T	G	T	T	G	G	G	G	T	T	G	G	G	G	G	T	T	T	G	T	G	K	G	G	T	T	G	T	T	T	G	G	G	G	T	T	G	G	G	N	G	G	T	G	T	G	T	G	G	T	T	T	G	T	G	K	G	K	T	G	G	G	G	G	K	G	T	T
Kukri_c42202_271	A/G	1B	90	+	NA	NA	NA	NA	NA	NA	A	A	A	A	A	G	G	A	A	G	A	G	A	A	A	A	A	A	A	A	G	A	A	A	A	A	A	A	A	A	A	A	A	A	A	G	A	A	A	A	A	A	A	A	A	A	A	A	A	A	A	A	A	G	A	A	A	A	A	A	A	G	A	A	A	A	A	G	A	A	G	A	A	A	G	A	A	A	A	A	A	G	A	A	A	A	A	A	A	A	A	A	A	A	A	R	A	G	A	A	A	A	N	A	A	A	N	A	A	R	R	A	A	G	A	A	A	A	A	A	A	A	A	A	G	A	A	G	A	A	A	G	G	A	A	A	A	A	A	A	G	N	A	A	A	A	A	A	A	A	G	G	A	A	A	A	R	A	A	A	G	A	A	G	A	A	A	G	G	A	A	A	A	A	G	A	A	A	A	R	A	A	A	A	R	A	A	A
RAC875_c32848_578	T/C	1B	90	+	NA	NA	NA	NA	NA	NA	T	T	C	Y	Y	T	T	C	C	T	C	N	C	T	T	T	T	T	C	T	T	C	C	C	C	C	C	C	C	T	T	T	T	C	C	T	C	C	T	T	T	T	Y	T	T	T	C	C	T	C	C	C	C	T	C	C	T	T	C	C	T	T	T	C	T	C	T	T	T	C	T	T	T	T	T	C	C	C	C	C	C	T	T	T	T	T	C	T	N	C	T	C	T	Y	C	Y	C	T	T	C	Y	Y	C	T	C	C	T	T	T	Y	T	C	T	T	T	C	C	C	C	T	C	T	C	C	T	T	T	Y	C	C	T	T	T	T	T	C	C	C	T	C	T	Y	T	T	C	C	T	C	C	C	T	T	T	T	C	C	T	T	T	Y	T	T	C	T	C	T	C	T	T	C	C	C	T	C	T	C	Y	C	C	T	T	Y	Y	T	Y	T	C	C
RAC875_c62171_386	A/C	1B	90	+	NA	NA	NA	NA	NA	NA	A	A	C	M	M	C	C	C	C	A	C	N	C	A	A	A	A	A	C	A	C	C	C	C	C	C	C	C	C	A	A	A	A	C	C	A	C	C	A	A	A	A	M	A	A	A	C	C	A	C	C	C	C	A	C	C	A	A	C	C	A	A	A	C	A	C	A	C	A	C	A	A	A	A	A	C	C	C	C	C	C	A	A	A	A	A	C	A	C	C	A	C	A	C	C	N	C	A	A	C	M	M	C	A	C	C	A	A	A	M	A	C	A	A	A	C	C	C	C	A	C	A	C	C	A	A	A	N	C	C	A	A	A	A	A	C	C	C	A	C	A	M	A	A	C	C	A	C	C	C	A	A	A	A	C	C	A	A	A	M	A	A	C	A	C	A	C	A	A	C	C	C	A	C	A	M	M	C	C	A	A	M	M	A	M	A	C	C
Tdurum_contig83079_133	T/C	1B	90	+	NA	NA	NA	NA	NA	NA	T	T	T	T	T	C	C	T	T	C	T	C	T	T	T	T	T	T	T	T	C	T	T	T	T	T	T	T	T	T	T	T	T	T	T	C	T	T	T	T	T	T	T	C	T	C	T	T	T	T	T	T	T	C	T	T	T	T	T	T	T	C	T	T	T	T	T	C	T	C	C	C	T	T	C	T	T	T	T	T	T	C	T	T	T	T	T	T	T	T	T	T	T	T	T	C	T	C	T	T	N	C	T	N	T	T	C	N	T	N	C	T	T	C	T	T	T	T	T	T	T	T	T	T	C	T	T	C	T	T	T	C	C	T	T	T	T	T	T	T	C	N	T	T	T	T	T	T	T	T	C	C	C	T	T	T	N	T	C	T	C	T	T	C	T	T	T	C	C	T	T	T	T	T	C	NA	NA	T	T	NA	T	T	NA	T	NA	C	T	T
wsnp_Ex_c27644_36826484	G/A	1B	90	+	NA	NA	NA	NA	NA	NA	G	G	A	R	R	A	A	A	N	G	A	G	N	G	G	G	G	G	A	G	A	A	A	A	A	A	A	A	A	G	G	G	G	A	A	G	A	A	G	G	G	G	R	G	G	G	N	A	G	A	A	A	A	G	A	A	G	G	A	A	G	G	G	A	G	A	G	A	G	A	G	G	G	G	G	A	N	A	A	A	A	G	G	G	G	G	A	G	A	A	G	A	G	A	A	N	A	G	G	A	R	R	R	G	A	A	G	G	G	R	G	A	G	G	G	N	A	A	A	G	A	G	A	A	G	G	G	G	A	A	G	G	G	G	G	A	A	A	G	A	G	R	G	G	A	A	G	A	A	A	G	G	G	G	A	A	G	G	G	N	G	G	A	G	A	G	A	G	G	A	A	A	G	A	G	R	NA	NA	A	G	G	NA	G	G	R	G	A	A
wsnp_Ex_c32284_40970312	G/A	1B	90	+	NA	NA	NA	NA	NA	NA	G	G	G	G	G	G	G	G	G	A	G	A	G	G	G	G	G	G	G	A	G	G	G	G	G	G	G	G	G	G	G	G	G	G	G	A	G	G	G	G	G	G	G	G	G	G	G	G	G	G	G	G	G	A	G	G	G	G	G	G	G	A	G	G	G	G	G	G	G	G	A	G	G	G	A	G	G	G	G	G	G	A	G	G	G	G	G	G	G	G	G	G	G	G	G	A	G	A	G	G	G	G	N	G	G	G	G	G	G	R	G	G	G	A	G	G	G	G	G	G	G	G	G	G	A	G	G	A	G	G	G	A	A	G	G	G	G	G	G	G	A	R	R	G	G	G	G	G	G	G	A	A	G	G	G	G	G	G	G	G	A	G	G	A	G	G	G	A	A	G	G	G	G	G	A	R	G	G	G	R	G	G	R	G	G	G	G	G
Kukri_rep_c112383_588	A/G	1B	91	+	NA	NA	NA	NA	NA	NA	A	A	A	A	A	G	G	A	A	G	A	N	A	A	A	A	A	A	A	A	G	A	A	A	A	A	A	A	A	A	A	A	A	A	A	G	A	A	A	A	A	A	A	A	A	A	A	A	A	A	A	A	A	G	A	A	A	A	A	A	A	G	A	A	A	A	A	G	A	A	G	A	A	A	G	A	A	A	A	A	A	G	A	A	A	A	A	A	A	A	A	A	A	A	A	R	A	G	A	A	A	R	A	A	A	A	A	A	A	R	R	A	A	G	A	A	A	A	A	A	A	A	A	A	G	A	A	N	A	A	A	G	G	A	A	A	A	A	A	A	G	R	A	A	A	A	A	A	A	A	G	G	A	A	A	A	R	A	A	A	G	A	A	G	A	A	A	G	G	A	A	A	A	A	G	NA	NA	NA	NA	NA	NA	NA	NA	NA	NA	NA	NA	NA
BobWhite_c39656_106	A/C	1B	91	+	NA	NA	NA	NA	NA	NA	A	A	A	A	A	C	C	A	A	C	A	C	A	A	A	A	A	A	A	A	C	A	A	A	A	A	A	A	A	A	A	A	A	A	A	C	A	A	A	A	A	A	A	A	A	A	A	A	A	A	A	A	A	C	A	A	A	A	A	A	A	C	A	A	A	A	A	C	A	A	C	A	A	A	C	A	A	A	A	A	A	C	A	A	A	A	A	A	A	A	A	A	A	A	A	C	A	C	A	A	A	M	M	A	A	A	N	A	A	M	M	A	A	C	N	A	A	A	A	A	A	A	A	A	C	A	A	N	A	A	A	C	C	N	A	A	A	A	A	A	C	M	N	A	A	A	A	A	A	A	C	C	A	A	A	A	M	A	A	A	C	A	A	C	A	A	A	C	C	A	A	A	A	A	C	M	A	A	A	M	A	A	M	A	M	M	NA	A
wsnp_Ex_c6378_11086366	T/C	1B	91	+	NA	NA	NA	NA	NA	NA	T	T	T	T	T	C	C	T	T	C	T	N	T	T	T	T	T	T	T	T	C	T	T	T	T	T	T	T	T	T	T	T	T	T	T	C	T	T	T	T	T	T	T	T	T	T	T	T	T	T	T	T	T	C	T	T	T	T	T	T	T	C	T	T	T	T	T	C	T	T	C	T	T	T	C	T	T	T	T	T	T	C	T	T	T	T	T	T	T	T	T	T	T	T	T	Y	T	C	T	T	T	Y	T	T	T	T	N	T	T	N	Y	T	T	C	T	T	T	T	T	T	T	T	T	T	C	T	T	N	T	T	T	C	C	T	T	T	T	T	T	T	C	Y	T	T	T	T	T	T	T	T	N	C	T	T	T	T	Y	T	T	T	C	T	T	C	T	T	T	C	C	T	T	T	T	T	C	NA	T	T	T	Y	T	T	Y	T	Y	Y	T	T
BS00040743_51	C/T	1B	92	+	NA	NA	NA	NA	NA	NA	C	C	C	C	C	T	T	C	C	T	C	Y	C	C	C	C	C	C	C	C	T	C	C	C	C	C	C	C	C	C	C	C	C	C	C	T	C	C	C	C	C	C	C	C	C	C	C	C	C	C	C	C	C	T	C	C	C	C	C	C	C	T	C	C	C	C	C	T	C	C	T	C	C	C	T	C	C	C	C	C	C	T	C	C	C	C	C	C	C	C	C	C	C	C	C	Y	C	T	C	C	C	Y	C	C	C	C	C	C	C	C	C	C	C	T	C	C	C	C	C	C	C	C	C	C	T	C	C	N	C	C	C	T	T	C	C	C	C	C	C	C	T	Y	C	C	C	C	C	C	C	C	T	T	C	C	C	C	Y	C	C	C	T	C	C	T	C	C	C	T	T	C	C	C	C	C	T	C	C	C	C	C	C	C	C	C	C	C	C	C
wsnp_RFL_Contig2220_1597321	C/T	1B	92	+	NA	NA	NA	NA	NA	NA	C	C	C	C	C	T	T	C	C	T	C	T	C	C	C	C	C	C	C	C	T	C	C	C	C	C	C	C	C	C	C	C	C	C	C	T	C	C	C	C	C	C	C	T	C	T	C	C	C	C	C	C	C	T	C	C	Y	C	C	C	C	T	C	C	C	C	C	T	C	T	T	T	C	C	T	C	C	C	C	C	C	T	C	C	C	C	C	C	C	C	C	C	C	C	C	T	C	T	Y	C	Y	N	Y	Y	C	C	T	T	C	Y	N	C	C	T	Y	C	C	C	C	C	C	C	C	C	T	C	C	T	C	C	C	T	T	N	C	C	C	C	C	C	T	T	Y	C	C	C	C	C	C	C	T	T	T	C	C	C	Y	C	T	C	T	C	C	T	C	Y	C	T	T	C	C	C	C	C	T	C	Y	C	C	Y	C	C	C	C	Y	C	C	C
BS00023071_51	A/G	1B	95	+	NA	NA	NA	NA	NA	NA	A	A	G	G	G	A	A	G	G	A	G	G	G	A	A	A	A	A	A	G	A	G	A	G	A	A	G	A	N	A	A	A	A	A	N	A	G	A	A	A	A	A	G	A	R	A	A	G	A	G	G	G	A	A	G	A	A	A	A	G	A	A	A	A	A	A	A	A	A	A	A	A	A	A	A	G	A	A	G	A	G	A	A	A	A	A	N	A	R	G	A	G	A	R	G	N	R	A	A	G	R	R	N	R	G	G	A	A	R	R	A	G	A	A	R	G	G	G	G	G	G	A	G	G	A	A	A	N	G	G	A	A	A	A	G	G	G	G	A	G	A	R	R	G	G	A	A	G	G	G	G	A	G	A	A	A	G	N	A	A	G	A	G	R	A	A	G	A	A	G	G	G	G	G	A	R	R	R	NA	A	G	A	R	G	R	A	G	G
BS00064162_51	T/C	1B	95	+	NA	NA	NA	NA	NA	NA	T	T	T	T	T	C	C	T	T	T	T	Y	T	T	T	T	T	T	T	T	C	T	T	T	T	T	T	C	T	T	T	T	T	T	T	T	T	T	T	T	T	T	T	T	Y	T	T	T	T	T	T	T	T	T	T	T	T	T	T	T	T	T	T	T	T	T	T	C	T	T	T	T	T	T	T	T	T	T	T	T	T	T	T	T	T	T	T	T	Y	T	T	T	T	Y	T	T	T	T	T	N	T	T	T	T	T	T	T	T	Y	T	T	T	T	T	Y	T	T	T	T	T	T	T	T	T	T	T	T	T	T	T	T	T	T	T	T	T	T	T	T	T	T	T	T	C	T	T	T	T	T	T	N	T	T	T	T	T	T	T	T	N	C	T	T	T	T	T	T	T	T	T	T	T	T	T	T	T	T	Y	T	T	C	T	T	T	T	T	T	T
BS00064349_51	T/C	1B	95	+	NA	NA	NA	NA	NA	NA	T	T	C	C	C	T	T	C	C	T	C	T	C	T	T	T	T	T	T	C	T	C	T	C	C	T	C	T	C	T	T	T	T	C	C	T	C	T	T	T	T	T	C	T	T	T	C	C	T	C	C	C	T	C	C	T	T	T	C	T	T	T	T	C	T	T	T	T	T	T	C	T	T	T	C	C	T	T	C	T	C	T	T	T	T	T	C	T	C	T	T	C	T	C	C	T	C	T	T	C	Y	Y	C	C	C	C	T	T	T	N	T	C	T	T	Y	C	C	C	C	C	C	T	C	C	T	T	T	T	C	C	T	T	T	T	C	C	T	C	T	C	T	Y	Y	T	T	T	T	C	C	C	T	T	T	T	C	C	C	N	T	Y	T	T	Y	T	C	T	C	T	T	C	C	C	C	C	C	C	C	C	Y	NA	T	Y	C	C	C	C	C	Y
BS00066278_51	A/G	1B	95	+	NA	NA	NA	NA	NA	NA	A	A	G	G	G	A	A	G	G	A	G	N	G	A	G	A	A	A	A	G	A	G	A	G	G	A	G	A	G	A	A	A	A	G	G	A	G	A	A	A	A	A	G	A	R	A	G	G	A	G	G	G	A	G	G	A	A	A	G	A	A	A	A	G	A	A	A	A	A	A	G	A	A	A	G	G	A	A	G	A	G	A	A	A	A	A	G	A	G	G	A	N	A	G	G	A	G	A	A	N	R	R	G	G	G	G	A	A	A	R	A	G	A	A	R	G	G	G	G	G	G	A	G	G	A	A	A	N	G	G	A	A	A	A	G	G	A	G	A	G	A	R	R	A	A	A	A	G	G	G	A	A	N	A	G	G	G	R	A	R	A	A	G	A	G	A	G	A	A	G	G	G	G	G	G	G	G	G	R	R	A	R	G	G	NA	G	G	R
BobWhite_c48071_144	G/A	1B	95	+	NA	NA	NA	NA	NA	NA	G	G	A	A	A	G	G	A	A	G	A	N	A	G	G	G	G	G	G	A	G	A	G	A	A	G	A	G	A	G	G	G	G	A	A	G	A	G	G	G	G	G	A	G	G	G	A	A	G	A	A	A	G	A	A	G	G	G	A	G	G	G	G	A	G	G	G	G	G	G	A	G	G	G	A	A	G	G	A	G	A	G	G	G	G	G	A	G	N	G	G	A	G	A	A	G	A	G	G	A	R	R	A	N	A	A	G	G	G	A	G	A	G	G	R	A	A	A	A	A	A	G	A	A	G	G	G	G	A	A	G	G	G	G	A	A	G	A	G	A	G	R	N	G	A	G	G	A	A	A	G	G	G	G	A	A	A	N	G	A	G	G	R	G	A	G	A	G	G	A	A	A	A	A	A	A	A	A	A	NA	G	R	A	A	A	A	A	NA
Excalibur_c44818_109	C/T	1B	95	+	NA	NA	NA	NA	NA	NA	C	C	T	T	T	C	C	T	T	C	T	T	T	C	C	C	C	C	C	T	C	T	C	T	C	C	T	C	C	C	C	C	C	C	Y	C	T	C	C	C	C	C	T	C	Y	C	C	T	C	T	T	T	C	C	T	C	C	C	C	T	C	C	C	C	C	C	C	C	C	C	C	C	C	C	C	T	C	C	T	C	T	C	C	C	C	C	T	C	N	T	C	T	C	Y	T	Y	Y	C	C	T	C	Y	T	Y	T	T	C	C	Y	Y	C	T	C	C	Y	T	T	T	T	T	T	C	T	T	C	C	C	C	T	T	C	C	C	C	T	T	T	T	C	T	C	Y	Y	T	T	C	C	T	T	T	T	C	T	C	C	C	T	N	C	C	T	C	T	Y	C	C	T	C	C	T	T	T	T	T	C	Y	Y	Y	T	C	T	C	Y	T	Y	C	T	T
IACX906	T/G	1B	95	+	NA	NA	NA	NA	NA	NA	T	T	G	G	G	T	T	G	G	T	G	K	G	T	T	T	T	T	T	G	T	G	T	G	G	T	G	T	G	T	T	T	T	G	G	T	G	T	T	T	T	T	G	T	T	T	G	G	T	G	G	G	T	G	G	T	T	T	G	T	T	T	T	G	T	T	T	T	T	T	G	T	T	T	G	G	T	T	G	T	G	T	T	T	T	T	G	T	G	T	T	G	T	G	G	T	G	T	T	G	K	K	G	K	G	G	T	T	T	N	T	G	T	T	K	G	G	G	G	G	G	T	G	G	T	T	T	K	G	G	T	T	T	T	G	G	T	G	T	G	T	K	K	T	G	T	T	G	G	G	N	T	T	T	G	G	G	G	K	G	T	T	K	T	G	T	G	T	T	G	G	G	G	G	G	G	G	G	G	K	T	K	G	G	G	G	G	K
Kukri_c13978_132	G/A	1B	95	+	NA	NA	NA	NA	NA	NA	G	G	A	A	A	G	G	A	A	G	A	A	A	G	G	G	G	G	G	A	G	A	G	A	G	G	A	G	G	G	G	G	G	G	G	G	A	G	G	G	G	G	A	G	R	G	G	A	G	A	A	A	G	G	A	G	G	G	G	A	G	G	G	G	G	G	G	G	G	G	G	G	G	G	G	A	G	G	A	G	A	G	G	G	G	G	A	G	R	A	G	A	G	R	A	N	R	G	G	A	R	R	A	R	A	A	G	G	R	R	G	A	G	G	R	A	A	A	A	A	A	G	A	A	G	G	G	G	A	A	G	G	G	G	A	A	A	A	G	A	G	N	R	A	A	G	G	A	A	A	A	G	A	G	G	G	A	G	G	G	A	G	A	R	G	G	A	G	G	A	A	A	A	A	G	R	R	NA	A	G	A	G	R	A	R	G	A	A
Kukri_c19247_711	A/G	1B	95	+	NA	NA	NA	NA	NA	NA	A	A	G	G	G	A	A	G	G	A	G	A	G	A	A	A	A	A	A	G	A	G	A	G	G	A	G	A	G	A	A	A	A	G	G	A	G	A	A	A	A	A	G	A	A	A	N	G	A	G	G	G	A	G	G	A	A	A	G	A	A	A	A	G	A	A	A	A	A	A	G	A	A	A	G	G	A	A	G	A	G	A	A	A	A	A	N	A	R	A	A	G	A	R	G	A	G	A	A	N	R	R	G	R	G	G	A	A	A	R	A	G	A	A	R	G	G	G	G	G	G	A	G	G	A	A	A	A	G	G	A	A	A	A	G	G	A	G	A	G	A	N	R	A	G	A	A	G	G	G	A	A	A	A	G	G	G	N	A	R	A	A	R	A	G	A	G	A	A	G	G	G	G	G	G	G	G	G	G	R	A	R	G	G	G	G	G	R
Kukri_c30461_857	C/T	1B	95	+	NA	NA	NA	NA	NA	NA	C	C	T	T	T	C	C	T	T	C	T	C	T	C	C	C	C	C	C	T	C	T	C	T	T	C	T	C	T	C	C	C	C	T	T	C	T	C	C	C	C	C	T	C	C	C	T	T	C	T	T	T	C	T	T	C	C	C	T	C	C	C	C	T	C	C	C	C	C	C	T	C	C	C	T	T	C	C	T	C	T	C	C	C	C	C	N	C	T	C	C	T	C	T	T	C	T	C	C	T	Y	Y	T	Y	T	T	C	C	C	Y	C	T	C	C	Y	T	T	T	T	T	T	C	T	T	C	C	C	C	T	T	C	C	C	C	T	T	C	T	C	T	C	Y	Y	C	C	C	C	T	T	T	C	C	C	C	T	T	T	N	C	N	C	C	Y	C	T	C	T	C	C	T	T	T	T	T	T	T	NA	T	Y	NA	C	Y	T	T	NA	T	T	NA
Tdurum_contig10362_328	G/A	1B	95	+	NA	NA	NA	NA	NA	NA	G	G	A	A	A	G	G	A	A	G	A	G	A	G	G	G	G	G	G	A	G	A	G	A	A	G	A	G	A	G	G	G	G	A	A	G	A	G	G	G	G	G	A	G	G	G	A	A	G	A	A	A	G	A	A	G	G	G	A	G	G	G	G	A	G	G	G	G	G	G	A	G	G	G	A	A	G	G	A	G	A	G	G	G	G	G	A	G	R	G	G	A	G	R	A	G	A	G	G	A	R	R	A	R	A	A	G	G	G	R	G	A	G	G	R	A	A	A	A	A	A	G	A	A	G	G	G	G	A	A	G	G	G	G	A	A	G	A	G	A	G	R	R	G	A	G	G	A	A	A	G	G	G	G	A	A	A	N	N	A	G	G	R	G	A	G	A	G	G	A	A	A	A	A	A	A	A	A	A	R	G	R	A	A	A	G	G	R
Tdurum_contig10362_555	C/T	1B	95	+	NA	NA	NA	NA	NA	NA	C	C	T	T	T	C	C	T	T	C	T	C	T	C	C	C	C	C	C	T	C	T	C	T	T	C	T	C	T	C	C	C	C	T	T	C	T	C	C	C	C	C	T	C	C	C	T	T	C	T	T	T	C	T	T	C	C	C	T	C	C	C	C	T	C	C	C	C	C	C	T	C	C	C	T	T	C	C	T	C	T	C	C	C	C	C	T	C	T	C	C	T	C	T	T	C	T	C	C	T	Y	Y	T	N	T	T	C	C	C	T	C	T	C	C	Y	T	T	T	T	T	T	C	T	T	C	C	C	N	T	T	C	C	C	C	T	T	C	T	C	T	C	Y	Y	C	T	C	C	T	T	T	C	C	C	C	T	T	T	T	T	T	C	C	Y	C	T	C	T	C	C	T	T	T	T	T	T	T	T	T	T	Y	C	Y	T	T	T	T	T	Y
wsnp_JD_rep_c63201_40318622	C/T	1B	95	+	NA	NA	NA	NA	NA	NA	C	C	C	C	C	C	C	C	C	C	C	C	C	C	T	C	C	C	C	C	C	C	C	C	C	C	C	C	C	C	C	C	C	C	C	C	C	C	C	C	C	C	C	C	C	C	C	C	T	C	C	C	C	C	C	C	C	C	C	C	C	C	C	C	C	C	C	C	C	T	C	C	C	C	C	C	C	C	C	C	C	C	C	C	C	C	C	C	Y	T	C	C	T	Y	C	C	C	C	C	C	C	C	C	C	C	C	C	C	Y	C	C	C	C	C	C	C	C	C	C	C	C	C	C	C	C	C	C	C	C	C	C	C	C	C	C	C	C	C	C	C	C	C	C	C	C	C	C	C	C	C	C	C	C	C	C	T	Y	C	C	C	C	C	C	C	T	C	C	C	C	C	C	C	C	C	C	C	C	C	C	C	C	Y	C	C	Y	C	C	C
BS00021680_51	G/A	1B	96	+	NA	NA	NA	NA	NA	NA	A	A	G	G	G	A	A	G	G	A	G	G	G	G	G	A	G	A	G	G	A	G	G	G	G	G	G	A	G	A	A	A	A	G	G	G	A	G	A	A	A	A	G	A	G	A	G	G	A	G	G	G	G	G	G	G	A	A	G	A	A	G	G	G	A	A	G	A	A	A	G	G	A	A	G	G	G	G	G	G	G	A	A	G	A	A	G	A	R	G	G	N	A	R	G	A	G	A	A	G	N	R	G	G	G	G	A	G	R	N	G	G	G	A	R	G	G	G	G	G	G	A	G	G	A	G	G	N	G	G	G	A	A	N	G	G	A	G	A	G	A	R	N	G	G	G	A	G	G	G	G	A	N	A	G	A	G	R	A	G	G	G	G	A	A	A	G	A	G	G	G	G	G	G	G	G	NA	G	NA	A	G	R	G	G	G	G	G	G
BS00022851_51	A/G	1B	96	+	NA	NA	NA	NA	NA	NA	G	G	A	A	A	G	G	A	A	G	A	A	A	A	A	G	A	G	A	A	G	A	A	A	A	A	A	G	A	G	G	G	G	A	A	A	G	A	G	G	G	G	A	G	A	G	N	A	G	A	A	A	A	A	A	A	G	G	A	G	G	A	A	A	G	G	A	G	G	G	A	A	G	G	A	A	N	A	A	A	A	G	G	A	G	G	N	G	R	A	A	A	G	R	A	G	A	G	G	A	R	R	A	A	A	A	G	A	R	N	N	A	A	G	R	A	A	A	A	A	A	G	A	A	G	A	A	G	A	A	A	G	G	N	A	A	G	A	G	A	G	R	N	A	A	A	G	A	A	A	A	G	N	G	A	G	A	R	G	A	A	A	A	G	G	G	A	G	A	A	A	A	A	A	A	A	NA	A	A	G	A	NA	A	A	A	A	A	A
BS00063928_51	C/A	1B	96	+	NA	NA	NA	NA	NA	NA	A	C	C	C	C	A	A	C	C	A	C	N	C	C	C	M	C	A	C	C	A	C	C	C	C	C	C	A	C	C	C	C	A	C	C	C	C	C	A	C	A	C	C	A	C	A	C	C	A	C	C	C	C	C	C	C	A	A	C	C	A	C	C	C	A	A	C	A	A	A	C	C	A	C	C	C	N	C	C	C	C	A	A	C	A	A	C	A	M	C	C	C	A	M	C	A	C	A	A	C	M	A	C	C	C	C	A	C	M	M	N	C	C	A	M	C	C	C	C	C	C	A	C	C	A	C	C	A	C	C	C	A	A	N	C	C	C	C	A	C	A	A	M	C	C	C	C	C	C	C	C	A	M	A	C	C	C	M	A	M	C	C	C	A	C	A	C	A	C	C	C	C	C	C	C	C	NA	C	C	A	C	M	C	C	C	C	C	C
BS00067024_51	T/G	1B	96	+	NA	NA	NA	NA	NA	NA	G	G	T	T	T	G	G	T	T	G	T	T	T	T	T	G	T	G	T	T	G	T	T	T	T	T	T	G	T	G	G	G	G	T	T	T	G	T	G	G	G	G	T	G	T	G	T	T	G	T	T	T	T	T	T	T	G	N	T	G	G	T	T	T	G	G	T	G	G	G	T	T	G	G	T	T	T	T	T	T	T	G	G	T	G	G	T	G	T	T	T	T	G	T	T	G	T	G	G	T	T	K	T	T	T	T	G	T	K	T	T	T	T	G	T	T	T	T	T	T	T	G	T	T	G	T	T	K	T	T	T	G	N	T	T	T	G	T	G	T	G	K	T	T	T	T	G	T	T	T	T	G	T	G	T	T	T	N	K	N	T	T	T	G	T	G	T	G	T	T	T	T	T	T	T	T	T	T	T	G	T	K	T	T	T	T	T	T
Excalibur_c28045_741	A/G	1B	96	+	NA	NA	NA	NA	NA	NA	A	A	A	A	A	A	A	A	A	A	A	A	A	G	G	A	G	A	G	A	A	A	G	A	A	G	A	A	A	A	A	A	A	A	A	G	A	G	A	A	A	A	A	A	G	A	A	A	A	A	A	A	G	A	A	G	A	A	A	A	A	G	G	A	A	A	G	A	A	A	A	G	A	A	G	A	G	G	A	G	A	A	A	G	A	A	A	A	R	G	G	A	A	R	A	A	A	A	A	A	R	A	N	R	A	A	A	G	R	A	G	A	G	A	N	A	A	A	A	A	A	A	A	A	A	G	G	A	A	A	G	A	A	G	A	A	A	A	A	A	A	A	A	G	A	G	A	A	A	A	A	A	N	A	A	A	A	A	A	N	A	G	R	A	A	A	A	A	G	A	A	A	A	A	G	R	NA	R	A	A	G	R	R	A	R	G	G	R
IACX1240	C/T	1B	96	+	NA	NA	NA	NA	NA	NA	T	T	C	C	C	T	T	C	C	T	C	C	C	C	C	T	C	T	C	C	T	C	C	C	C	C	C	T	C	T	T	T	T	C	C	C	T	C	T	T	T	T	C	T	C	T	C	C	T	C	C	C	C	C	C	C	T	T	C	T	T	C	C	C	T	T	C	T	T	T	C	C	T	T	C	C	C	C	C	C	C	T	T	C	T	T	C	T	C	C	C	C	T	C	C	T	C	T	T	C	C	Y	C	C	C	C	T	C	N	C	C	C	C	T	Y	C	C	C	C	C	C	T	C	C	T	C	C	T	C	C	C	T	T	C	C	C	T	C	T	C	T	N	C	C	C	C	T	C	C	C	C	T	C	T	C	C	C	N	T	C	C	C	C	T	C	T	C	T	C	C	C	C	C	C	C	C	C	C	C	T	C	Y	C	C	C	C	C	C
IACX1891	C/T	1B	96	+	NA	NA	NA	NA	NA	NA	C	C	T	T	T	C	C	T	T	C	T	C	T	C	C	C	C	C	C	T	C	T	C	T	T	C	T	C	T	C	C	C	C	T	T	C	T	C	C	C	C	C	T	C	C	C	N	T	C	T	T	T	C	T	T	C	C	C	T	C	C	C	C	T	C	C	C	C	C	C	T	C	C	C	T	T	C	C	T	C	T	C	C	C	C	C	N	C	T	C	C	T	C	T	T	C	T	C	C	T	Y	Y	T	Y	T	T	C	C	C	Y	C	T	C	C	Y	T	T	T	T	T	T	C	T	T	C	C	C	C	T	T	C	C	C	C	T	T	C	T	C	T	C	Y	Y	C	C	C	C	T	T	T	C	C	C	C	T	T	T	N	C	N	C	C	Y	C	T	C	T	C	C	T	T	T	T	T	T	T	T	T	Y	Y	C	NA	NA	T	Y	T	T	Y
Ku_c16636_347	A/G	1B	96	+	NA	NA	NA	NA	NA	NA	G	A	A	A	A	G	G	A	A	G	A	A	A	A	A	R	A	G	A	A	G	A	A	A	A	A	A	G	A	A	A	A	G	A	A	A	A	A	G	A	G	A	A	G	A	G	N	A	G	A	A	A	A	A	A	A	G	G	A	A	G	A	A	A	G	G	A	G	G	G	A	A	G	A	A	A	N	A	A	A	A	G	G	A	G	G	N	G	A	A	A	A	G	A	A	G	A	G	G	A	R	R	A	A	A	A	G	A	R	R	A	A	A	G	R	A	A	A	A	A	A	G	A	A	G	A	A	G	A	A	A	G	G	A	A	A	A	A	G	A	G	R	N	A	A	A	A	A	A	A	A	G	N	G	A	G	A	R	G	A	A	A	A	G	G	G	A	G	A	A	A	A	A	A	A	A	NA	A	A	G	A	R	A	A	A	A	A	A
Ku_c79340_308	C/T	1B	96	+	NA	NA	NA	NA	NA	NA	T	C	C	C	C	T	T	C	C	T	C	C	C	C	C	Y	C	T	C	C	T	C	C	C	C	C	C	T	C	C	C	C	T	C	C	C	C	C	T	C	T	C	C	T	C	T	C	C	T	C	C	C	C	C	C	C	T	T	C	C	T	C	C	C	T	T	C	T	T	T	C	C	T	C	C	C	C	C	C	C	C	T	T	C	T	T	C	T	C	C	C	C	T	N	C	T	C	T	T	C	C	N	C	C	C	C	T	C	Y	C	C	C	C	T	Y	C	C	C	C	C	C	T	C	C	T	C	C	T	C	C	C	T	T	C	C	C	C	C	T	C	T	Y	C	C	C	C	C	C	C	C	C	T	C	T	C	T	C	Y	T	C	C	C	C	T	T	T	C	T	C	C	C	C	C	C	C	C	C	C	C	T	C	NA	C	C	C	C	C	C
RFL_Contig2736_827	T/C	1B	96	+	NA	NA	NA	NA	NA	NA	T	T	C	C	C	T	T	C	C	T	C	T	C	T	T	T	T	T	T	C	T	C	T	C	C	T	C	T	C	T	T	T	T	C	C	T	C	T	T	T	T	T	C	T	T	T	C	C	T	C	C	C	T	C	C	T	T	T	C	T	T	T	T	C	T	T	T	T	T	T	C	T	T	T	C	C	T	T	C	T	C	T	T	T	T	T	C	T	C	T	T	C	T	C	C	T	C	T	T	C	Y	Y	C	Y	C	C	T	T	T	Y	T	C	T	T	Y	C	C	C	C	C	C	T	C	C	T	T	T	T	C	C	T	T	T	T	C	C	T	C	T	C	T	N	Y	T	T	T	T	C	C	C	T	T	T	T	C	C	C	T	T	Y	T	T	Y	T	C	T	C	T	T	C	C	C	C	C	C	C	C	C	Y	Y	T	Y	C	C	Y	C	C	Y
Tdurum_contig15015_883	A/G	1B	96	+	NA	NA	NA	NA	NA	NA	A	A	G	G	G	A	A	G	G	A	G	N	G	A	A	A	A	A	A	G	A	G	A	G	G	A	G	A	G	A	A	A	A	G	G	A	G	A	A	A	A	A	G	A	A	A	G	G	A	G	G	G	A	G	G	A	A	A	G	A	A	A	A	G	A	A	A	A	A	A	G	A	A	A	G	G	A	A	G	A	G	A	A	A	A	A	G	A	G	A	A	G	A	G	G	A	G	A	A	G	R	R	G	R	G	G	A	A	A	N	A	G	A	A	R	G	G	G	G	G	G	A	G	G	A	A	A	R	G	G	A	A	A	A	G	G	A	G	A	G	A	R	R	A	A	A	A	G	G	G	A	A	A	A	G	G	G	R	A	R	A	A	R	A	G	A	G	A	A	G	G	G	G	G	G	G	G	G	NA	R	A	R	G	G	G	G	G	R
wsnp_BE494527B_Ta_2_1	G/A	1B	96	+	NA	NA	NA	NA	NA	NA	A	A	G	G	G	A	A	G	G	A	G	G	G	G	G	A	G	A	G	G	A	G	G	G	G	G	G	A	G	A	A	A	A	G	G	G	A	G	A	A	A	A	G	A	G	A	G	G	A	G	G	G	G	G	G	G	A	A	G	A	A	G	G	G	A	A	G	A	A	A	G	G	A	A	G	G	G	G	G	G	G	A	A	G	A	A	N	A	G	G	G	G	A	G	G	A	G	A	A	G	R	N	G	G	G	G	A	G	N	R	R	G	R	A	R	G	G	G	G	G	G	A	G	G	A	G	G	N	G	G	G	A	A	N	G	G	A	G	A	G	A	N	G	G	G	G	A	G	G	G	G	A	R	A	G	G	G	N	A	G	G	G	G	A	G	A	G	A	G	G	G	G	G	G	G	G	R	G	G	A	G	NA	G	G	G	G	G	G
wsnp_BE590634B_Ta_2_1	T/C	1B	96	+	NA	NA	NA	NA	NA	NA	T	T	C	C	C	T	T	C	C	T	C	T	C	T	T	T	T	T	T	C	T	C	T	C	C	T	C	T	C	T	T	T	T	C	C	T	C	T	T	T	T	T	C	T	T	T	N	C	T	C	C	C	T	C	C	T	T	T	C	T	T	T	T	C	T	T	T	T	T	T	C	T	T	T	C	C	T	T	C	T	C	T	T	T	T	T	N	T	C	T	T	C	T	C	C	T	C	T	T	C	Y	Y	C	Y	C	C	T	T	T	Y	T	C	T	T	Y	C	C	C	C	C	C	T	C	C	T	T	T	T	C	C	T	T	T	T	C	C	T	C	T	C	T	Y	Y	T	T	T	T	C	C	C	T	T	T	T	C	C	C	T	T	Y	T	T	Y	T	C	T	C	T	T	C	N	C	C	C	C	C	C	C	Y	Y	T	Y	NA	C	Y	C	C	Y
wsnp_BE590634B_Ta_2_5	C/T	1B	96	+	NA	NA	NA	NA	NA	NA	C	C	T	T	T	C	C	T	T	C	T	N	T	C	C	C	C	C	C	T	C	T	C	T	T	C	T	C	T	C	C	C	C	T	T	C	T	C	C	C	C	C	T	C	C	C	N	T	C	T	T	T	C	T	T	C	C	C	T	C	C	C	C	T	C	C	C	C	C	C	T	C	C	C	T	T	C	C	T	C	T	C	C	C	C	C	T	C	T	C	C	T	C	T	T	C	T	C	C	T	Y	Y	T	Y	T	T	C	C	C	Y	C	T	C	C	Y	T	T	T	T	T	T	C	T	T	C	C	C	N	T	T	C	C	C	C	T	T	C	T	C	T	C	Y	Y	C	C	C	C	T	T	T	N	C	C	C	T	T	T	Y	N	N	C	C	Y	C	T	C	T	C	C	T	T	T	T	T	T	T	T	T	Y	Y	C	Y	NA	T	Y	T	T	Y
wsnp_Ex_c18384_27213023	C/A	1B	96	+	NA	NA	NA	NA	NA	NA	A	C	C	C	C	A	A	C	C	A	C	C	C	C	C	C	C	A	C	C	A	C	C	C	C	C	C	A	C	C	C	C	A	C	C	C	C	C	A	C	A	C	C	A	C	A	C	C	A	C	C	C	C	C	C	C	A	A	C	C	A	C	C	C	A	A	C	A	A	A	C	C	A	C	C	C	C	C	C	C	C	A	A	C	A	A	C	A	N	C	C	C	A	C	C	A	C	A	A	C	C	M	C	C	C	C	A	C	C	N	C	C	C	A	N	C	C	C	C	C	C	A	C	C	A	C	C	A	C	C	C	A	A	C	C	C	C	C	A	C	A	N	C	C	C	C	C	C	C	C	C	A	C	A	C	A	C	C	A	C	C	C	C	A	A	A	C	A	C	C	C	C	C	C	C	C	C	C	C	A	C	C	C	C	C	C	C	C
wsnp_Ex_c194_381656	C/T	1B	96	+	NA	NA	NA	NA	NA	NA	T	C	C	C	C	T	T	C	C	T	C	C	C	C	C	Y	C	T	C	C	T	C	C	C	C	C	C	T	C	C	C	C	T	C	C	C	C	C	T	C	T	C	C	T	C	T	N	C	T	C	C	C	C	C	C	C	T	T	C	C	T	C	C	C	T	T	C	T	T	T	C	C	T	C	C	C	N	C	C	C	C	T	T	C	T	T	N	T	C	C	C	N	T	C	C	T	C	T	T	C	Y	Y	C	C	C	C	T	C	Y	Y	N	C	C	T	Y	C	C	C	C	C	C	T	C	C	T	C	C	N	C	C	C	T	T	N	C	C	C	C	T	C	T	Y	Y	C	C	C	C	C	C	C	C	T	N	T	C	T	C	Y	T	C	C	C	C	T	T	T	C	T	C	C	C	C	C	C	C	C	NA	C	NA	T	C	Y	C	C	C	C	C	C
wsnp_Ex_c3147_5816957	C/A	1B	96	+	NA	NA	NA	NA	NA	NA	C	C	A	A	A	C	C	A	A	C	A	C	A	C	C	C	C	C	C	A	C	A	C	A	A	C	A	C	A	C	C	C	C	A	A	C	A	C	C	C	C	C	A	C	C	C	A	A	C	A	A	A	C	A	A	C	C	C	A	C	C	C	C	A	C	C	C	C	C	C	A	C	C	C	A	A	C	C	A	C	A	C	C	C	C	C	A	C	A	C	C	A	C	A	A	C	A	C	C	A	N	M	A	M	A	A	C	C	C	M	C	A	C	C	M	A	A	A	A	A	A	C	A	A	C	C	C	C	A	A	C	C	C	C	A	A	C	A	C	A	C	N	M	C	C	C	C	A	A	A	C	C	C	C	A	A	A	C	C	M	C	C	M	C	A	C	A	C	C	A	A	A	A	A	A	A	A	A	M	M	C	NA	NA	A	M	A	A	M
wsnp_Ku_c41261_49287074	C/T	1B	96	+	NA	NA	NA	NA	NA	NA	T	C	C	C	C	T	T	C	C	T	C	C	C	C	C	C	C	T	C	C	T	C	C	C	C	C	C	T	C	C	C	C	T	C	C	C	C	C	T	C	T	C	C	T	C	T	C	C	T	C	C	C	C	C	C	C	T	T	C	C	T	C	C	C	T	T	C	T	T	T	C	C	T	C	C	C	C	C	C	C	C	T	T	C	T	T	C	T	C	C	C	C	T	C	C	T	C	T	T	C	C	N	C	C	C	C	T	C	N	C	C	C	C	T	C	C	C	C	C	C	C	T	C	C	T	C	C	T	C	C	C	T	T	C	C	C	C	C	T	C	T	T	C	C	C	C	C	C	C	C	C	T	C	T	C	T	C	N	T	C	C	C	C	T	T	T	C	T	C	C	C	C	C	C	C	C	C	C	C	T	C	C	C	C	C	C	C	C
wsnp_Ku_c56140_59771244	T/C	1B	96	+	NA	NA	NA	NA	NA	NA	T	T	C	C	C	T	T	C	C	T	C	N	C	T	T	T	T	T	T	C	T	C	T	C	C	T	C	T	C	T	T	T	T	C	C	T	C	T	T	T	T	T	C	T	T	T	N	C	T	C	C	C	T	C	C	T	T	T	C	T	T	T	T	C	T	T	T	T	T	T	C	T	T	T	C	C	T	T	C	T	C	T	T	T	T	T	C	T	Y	T	T	C	T	Y	C	T	C	T	T	C	Y	Y	C	Y	C	C	T	T	T	Y	T	C	T	T	Y	C	C	C	C	C	C	T	C	C	T	T	T	N	C	C	T	T	T	T	C	C	T	C	T	C	T	Y	Y	T	T	T	T	C	C	C	T	T	T	T	C	C	C	N	T	Y	T	T	Y	T	C	T	C	T	T	C	C	C	C	C	C	C	C	C	Y	Y	T	Y	C	C	Y	C	C	Y
BS00110231_51	T/G	1B	97	+	NA	NA	NA	NA	NA	NA	G	T	T	T	T	G	G	T	T	G	N	K	T	T	T	N	G	G	T	T	G	T	T	T	T	T	T	G	T	T	T	T	G	T	T	T	T	T	G	T	G	T	T	G	K	T	T	T	G	T	T	T	T	T	T	T	G	G	T	T	G	T	G	T	G	G	T	G	G	T	T	T	G	T	G	T	T	T	T	T	T	G	G	T	G	G	T	G	N	T	G	G	G	N	G	G	T	G	G	G	G	G	T	T	K	G	G	G	G	T	K	G	T	G	G	K	G	G	T	T	T	G	T	G	G	T	G	G	T	G	T	G	N	T	T	T	T	T	G	T	G	G	G	G	G	T	T	T	T	T	N	G	T	G	T	G	T	K	T	K	G	G	T	G	G	G	G	G	T	T	T	T	G	T	G	T	T	T	K	NA	G	K	NA	T	NA	T	T	T
BS00067436_51	A/G	1B	98	+	NA	NA	NA	NA	NA	NA	A	G	A	A	A	A	A	A	A	A	A	A	A	A	A	G	A	A	A	A	A	A	A	A	A	A	A	A	A	G	G	G	A	A	A	A	G	A	A	G	A	G	A	A	A	A	A	A	A	A	A	A	A	A	A	A	A	A	A	G	A	A	A	A	A	A	A	A	A	A	A	A	A	G	A	A	A	A	A	A	A	A	A	A	A	A	A	A	A	A	A	A	A	A	A	A	A	A	A	A	A	A	A	A	A	A	A	A	A	A	A	A	A	A	A	A	A	N	A	A	A	A	A	A	A	A	A	A	A	A	A	A	A	A	A	A	G	A	A	A	A	A	A	A	A	A	G	A	A	A	A	A	A	A	A	A	A	A	A	A	A	A	A	A	A	A	A	A	A	A	A	A	A	A	A	A	NA	A	A	A	A	A	A	A	A	G	G	A
BS00069829_51	C/T	1B	98	+	NA	NA	NA	NA	NA	NA	C	C	T	T	T	C	C	T	T	C	N	C	N	C	T	C	C	C	C	T	C	T	C	T	T	C	T	C	T	C	C	C	C	T	T	T	C	C	C	C	C	C	T	C	C	T	T	T	C	T	T	T	C	T	T	C	C	C	T	C	C	T	C	T	C	C	T	C	C	C	T	T	C	C	C	T	C	C	T	C	T	C	C	C	C	C	T	C	T	T	C	C	C	Y	C	C	T	C	C	C	C	C	T	N	C	C	C	C	C	N	C	C	C	C	C	N	C	C	T	T	T	C	T	C	C	C	C	C	T	C	C	C	C	C	T	T	C	T	C	T	C	C	C	C	C	C	C	T	T	T	C	C	T	C	T	C	T	C	T	C	C	C	T	C	C	C	C	C	T	T	T	T	C	T	C	NA	NA	T	NA	NA	C	C	Y	T	C	C	C	T
BS00083060_51	C/T	1B	98	+	NA	NA	NA	NA	NA	NA	C	C	C	C	C	C	C	C	C	C	Y	N	C	C	C	C	C	C	C	C	C	C	C	C	C	C	C	C	C	C	C	C	C	C	C	C	C	C	C	C	C	C	C	C	C	C	C	C	T	C	C	C	C	C	C	C	C	C	C	C	C	C	C	C	C	C	C	C	C	C	C	C	C	C	T	C	C	C	C	C	C	C	C	C	C	C	C	C	C	C	C	T	T	C	T	C	C	C	C	T	Y	Y	C	C	T	T	C	C	T	C	C	T	C	C	T	T	T	T	C	C	C	C	C	T	C	C	C	Y	C	C	C	C	C	C	C	C	C	C	C	C	C	Y	Y	T	T	C	C	C	C	C	T	C	C	C	C	C	C	C	C	Y	T	C	C	C	C	C	T	C	C	C	C	C	T	C	T	C	C	C	C	C	T	C	C	C	Y	C	C	C
BobWhite_c42716_71	A/G	1B	98	+	NA	NA	NA	NA	NA	NA	G	A	A	A	A	G	G	A	A	G	N	G	A	A	A	R	G	G	A	A	G	A	A	A	A	A	A	G	A	A	A	A	G	A	A	A	A	A	G	A	G	A	A	G	N	A	A	A	G	A	A	A	A	A	A	A	G	G	A	A	G	A	G	A	G	G	A	G	G	A	A	A	G	A	G	A	A	A	A	A	A	G	G	A	G	G	A	G	N	A	G	G	G	R	G	G	A	G	G	G	G	G	A	R	G	G	G	G	G	R	R	G	A	G	G	N	G	G	A	A	A	G	A	G	G	A	G	G	A	G	A	G	G	A	A	A	A	A	G	A	G	G	G	G	G	A	A	A	A	A	G	G	A	G	A	G	A	G	A	R	G	G	A	G	G	G	G	G	A	A	A	A	G	A	G	A	A	A	R	R	G	R	A	A	R	A	A	A
Excalibur_c581_1220	A/G	1B	98	+	NA	NA	NA	NA	NA	NA	A	G	A	A	A	A	A	A	A	A	A	A	A	A	A	R	A	A	A	A	A	A	A	A	A	A	A	A	A	G	G	G	A	A	A	G	G	A	A	G	A	G	A	A	A	A	A	A	G	A	A	A	A	A	A	A	A	A	A	A	A	G	A	A	A	A	G	A	A	A	A	G	A	G	A	A	A	A	A	A	A	A	A	A	A	A	A	A	A	A	A	A	G	A	A	A	A	A	A	A	A	A	A	A	A	A	A	A	N	A	A	A	A	A	A	A	A	A	A	A	A	A	A	A	A	A	A	A	A	A	A	A	A	A	A	A	G	G	A	A	A	A	A	A	A	A	N	A	A	A	A	A	A	A	A	A	A	A	A	N	A	A	A	A	A	A	A	A	G	A	A	A	A	A	A	R	A	NA	A	A	A	A	R	A	A	A	A	A
Excalibur_rep_c72368_68	C/T	1B	98	+	NA	NA	NA	NA	NA	NA	T	C	C	C	C	T	T	C	C	T	C	T	C	C	C	C	T	T	C	C	T	C	C	C	C	C	C	T	C	C	C	C	T	C	C	C	C	C	T	C	T	C	C	T	T	C	C	C	T	C	C	C	C	C	C	C	T	T	C	C	T	C	T	C	T	T	C	T	T	C	C	C	T	C	T	C	C	C	C	C	C	T	T	C	T	T	C	T	C	C	T	T	T	C	T	T	C	T	T	T	T	T	C	N	T	T	T	T	T	C	N	T	C	T	T	T	T	T	C	C	C	T	C	T	T	C	T	T	C	T	C	T	T	C	C	C	C	C	T	C	T	T	T	T	T	C	C	C	C	C	T	T	C	T	C	T	C	T	C	T	T	T	C	T	T	T	T	T	C	C	C	C	T	C	T	C	C	C	NA	C	T	T	C	C	C	C	C	C
wsnp_Ex_rep_c66255_64400455	A/G	1B	98	+	NA	NA	NA	NA	NA	NA	G	A	A	A	A	G	G	A	A	G	R	G	A	A	A	R	G	G	A	A	G	A	A	A	A	A	A	G	A	A	A	A	G	A	A	A	A	A	G	A	G	A	A	G	G	A	N	A	G	A	A	A	A	A	A	A	G	G	A	A	G	A	G	A	G	G	A	G	G	A	A	A	G	A	G	A	R	A	A	A	A	G	G	A	G	G	N	G	R	A	G	G	G	R	G	G	A	G	G	G	G	G	A	R	N	G	G	G	G	R	R	G	A	G	G	G	G	G	A	A	A	G	A	G	G	A	G	G	A	G	A	G	G	N	A	A	A	A	G	A	G	G	G	G	G	A	A	A	A	A	N	G	N	G	A	G	A	G	A	R	G	G	A	G	G	G	G	G	A	A	A	A	G	A	G	A	R	A	R	R	G	R	R	A	R	A	A	A
Excalibur_c581_947	C/T	1B	99	+	NA	NA	NA	NA	NA	NA	C	T	C	C	C	C	C	C	C	C	C	C	C	C	C	Y	C	C	C	C	C	C	C	C	C	C	C	C	C	T	T	T	C	C	C	C	T	C	C	T	C	T	C	C	C	C	C	C	C	C	C	C	C	C	C	C	C	C	C	C	C	C	C	C	C	C	C	C	C	C	C	C	C	T	C	C	C	C	C	C	C	C	C	C	C	C	C	C	C	C	C	C	C	C	C	C	C	C	C	C	C	C	C	C	C	C	C	C	C	C	C	C	C	C	C	C	C	C	C	C	C	C	C	C	C	C	C	C	C	C	C	C	C	C	C	C	T	T	C	C	C	C	C	C	C	C	T	C	C	C	C	C	C	C	C	C	C	C	C	C	C	C	C	C	C	C	C	C	C	C	C	C	C	C	C	C	C	C	C	C	C	C	C	C	C	C	C	C
RAC875_c47427_75	G/A	1B	99	+	NA	NA	NA	NA	NA	NA	G	G	A	A	A	G	G	A	A	G	A	N	A	A	A	G	G	G	A	A	G	A	A	A	A	A	A	G	A	G	G	G	G	A	A	A	G	A	G	G	G	G	A	G	R	A	A	A	G	A	A	A	A	A	A	A	G	G	A	G	G	A	G	A	G	G	A	G	G	A	A	A	G	G	G	A	A	A	A	A	A	G	G	A	G	G	A	G	A	A	G	G	G	N	G	G	A	G	G	G	G	G	A	A	R	G	G	G	G	A	R	G	A	G	G	R	G	N	A	A	A	G	A	G	G	A	G	G	A	G	A	G	G	A	A	A	G	A	G	A	G	G	G	G	G	A	G	A	A	A	N	G	A	G	A	G	N	R	A	R	G	G	A	G	G	G	G	G	A	A	A	A	G	A	G	A	A	A	NA	R	G	R	A	A	NA	A	A	A
RFL_Contig5937_1677	G/A	1B	99	+	NA	NA	NA	NA	NA	NA	G	G	A	A	A	G	G	A	A	G	R	G	A	A	A	G	G	G	A	A	G	A	A	A	A	A	A	G	A	G	G	G	G	A	A	A	G	A	G	G	G	G	A	G	R	A	A	A	G	A	A	A	A	A	A	A	G	G	A	G	G	A	G	A	G	G	A	G	G	A	A	A	G	G	G	A	N	A	A	A	A	G	G	A	G	G	A	G	R	A	G	G	G	R	G	G	A	G	G	G	G	G	A	R	G	G	G	G	G	R	R	G	A	G	G	G	G	G	A	A	A	G	A	G	G	A	G	G	A	G	A	G	G	A	A	A	G	A	G	A	G	G	G	G	G	A	G	A	A	A	G	G	A	G	A	G	R	G	A	R	G	G	A	G	G	G	G	G	A	A	A	A	G	A	G	A	R	A	R	R	G	R	R	A	R	A	A	A
Tdurum_contig41945_748	C/T	1B	100	+	NA	NA	NA	NA	NA	NA	C	C	C	C	C	C	C	C	C	C	C	C	C	C	C	C	C	C	C	C	C	C	C	C	C	C	C	C	C	C	C	T	C	C	C	T	C	C	C	C	C	T	C	C	C	C	N	C	C	C	C	C	C	C	C	C	C	N	C	C	T	T	C	C	C	C	T	C	C	C	C	T	C	C	C	C	C	C	C	C	C	C	C	C	T	T	C	T	C	C	C	C	C	C	C	C	C	C	C	C	C	C	C	C	C	C	C	C	C	C	C	C	C	C	C	C	C	C	C	C	C	C	C	C	C	C	C	C	C	C	C	C	C	C	C	C	C	C	T	C	C	C	C	C	C	C	C	C	C	C	C	C	C	T	C	C	C	C	C	C	C	C	C	C	C	T	C	C	T	C	C	C	C	C	C	Y	C	NA	C	C	C	Y	Y	C	C	C	C	C
Tdurum_contig47253_1624	G/A	1B	100	+	NA	NA	NA	NA	NA	NA	G	G	G	G	G	G	G	G	G	G	N	G	G	G	G	G	G	G	G	G	G	G	G	G	G	G	G	G	G	G	G	A	G	G	G	A	G	G	G	G	G	A	G	G	G	G	G	G	G	G	G	N	G	G	N	G	G	N	G	G	A	A	G	G	G	A	A	G	G	G	G	A	G	G	G	G	G	G	G	G	G	G	G	G	A	A	G	A	G	G	G	G	G	G	G	G	G	G	G	G	G	G	G	G	G	G	G	G	G	G	G	G	G	G	G	G	G	G	G	G	G	R	G	G	G	G	G	G	N	G	G	G	G	G	G	G	G	G	A	G	G	G	G	G	G	G	G	G	G	G	G	G	G	A	G	G	G	G	G	G	G	G	G	G	G	A	G	G	A	G	G	N	G	G	G	R	G	R	G	G	G	R	R	G	G	G	G	G
Tdurum_contig67656_387	G/T	1B	100	+	NA	NA	NA	NA	NA	NA	G	G	G	G	G	G	G	G	G	G	G	G	G	G	G	G	G	G	G	G	G	G	G	G	G	G	G	G	G	G	G	T	G	G	G	T	G	G	G	G	G	T	G	G	G	G	G	G	G	G	G	G	G	G	G	G	G	T	G	G	T	T	G	G	G	G	T	G	G	G	G	T	G	G	G	G	G	G	G	G	G	G	G	G	T	T	G	T	G	G	G	G	G	G	G	G	G	G	G	G	G	G	G	G	G	G	G	G	G	G	G	G	G	G	G	G	G	G	G	G	G	G	G	G	G	G	G	G	G	G	G	G	G	G	G	G	G	G	T	G	G	G	G	G	G	G	G	G	G	G	G	G	G	T	G	G	G	G	G	G	G	G	G	G	G	T	G	G	T	G	G	G	G	G	G	K	G	NA	G	G	G	G	K	G	G	G	G	G
Tdurum_contig49651_227	A/G	1B	101	+	NA	NA	NA	NA	NA	NA	A	A	A	A	A	A	G	A	A	A	R	N	A	A	A	A	A	A	A	A	G	A	A	G	A	A	A	A	A	A	A	G	A	A	A	G	A	A	A	A	A	G	A	G	A	A	R	A	A	A	A	A	A	A	A	A	G	A	A	A	A	R	A	A	A	G	A	G	A	A	A	G	A	A	A	A	R	A	A	A	A	A	A	A	G	A	A	G	R	A	A	G	A	R	G	A	A	A	G	G	G	R	A	A	R	G	G	A	R	R	N	G	A	A	G	G	A	A	A	A	A	G	A	A	A	A	A	A	A	G	A	A	A	A	A	A	A	A	A	A	A	A	R	G	G	A	A	A	A	A	G	A	A	A	A	G	A	A	A	R	G	A	A	A	G	A	G	A	G	A	A	A	A	A	G	NA	NA	NA	NA	NA	NA	NA	NA	NA	NA	NA	NA	NA
IAAV7352	T/C	1B	101	+	NA	NA	NA	NA	NA	NA	T	C	T	T	Y	C	T	T	T	T	Y	T	C	T	C	C	C	C	T	T	T	T	C	T	T	T	T	C	T	C	C	T	T	T	T	T	C	C	T	C	C	T	T	T	C	C	N	T	C	T	T	T	T	C	T	C	T	T	T	T	T	T	C	T	T	C	C	T	C	C	T	T	T	C	C	T	N	C	T	C	T	T	T	C	C	T	T	C	Y	C	Y	T	C	Y	T	T	Y	T	T	T	Y	T	N	Y	T	T	Y	C	C	Y	Y	T	C	T	Y	T	T	T	T	C	T	T	T	T	T	C	C	T	T	T	C	T	T	N	T	T	C	C	T	N	T	T	T	C	T	C	C	T	T	T	T	T	N	T	T	T	Y	C	C	N	T	C	Y	T	T	T	T	T	T	T	T	T	T	T	T	Y	NA	Y	Y	Y	C	NA	Y	T	Y	C	C	Y
Tdurum_contig53772_362	C/T	1B	101	+	NA	NA	NA	NA	NA	NA	C	C	C	C	C	C	T	C	C	C	N	Y	C	C	C	C	C	C	C	C	T	C	C	T	C	C	C	C	C	C	C	T	C	C	C	T	C	C	C	C	C	T	C	T	C	C	C	C	C	C	C	C	C	C	C	C	T	C	C	C	C	Y	C	C	C	T	C	T	C	C	C	T	C	C	C	C	C	C	C	C	C	C	C	C	T	C	C	T	N	T	C	T	C	N	T	C	C	C	T	T	Y	N	C	C	Y	T	Y	C	N	N	Y	T	C	C	Y	T	C	C	C	C	C	T	C	C	C	C	C	C	C	T	C	C	C	C	C	C	C	C	C	C	C	C	Y	T	T	C	C	C	C	C	T	C	C	C	C	T	C	C	C	Y	T	C	C	C	T	C	T	C	T	C	C	C	C	C	T	NA	C	C	NA	Y	T	C	Y	C	NA	C	C	C
wsnp_Ex_c5296_9365847	T/C	1B	101	+	NA	NA	NA	NA	NA	NA	T	T	T	T	T	T	C	T	T	T	Y	C	T	T	T	T	T	T	T	T	C	T	T	C	T	T	T	T	T	T	T	C	T	T	T	C	T	T	T	T	T	C	T	C	T	T	Y	T	T	T	T	T	T	T	T	T	C	T	T	T	T	C	T	T	T	C	T	C	T	T	T	C	T	T	T	T	Y	T	T	T	T	T	T	T	C	T	T	C	Y	T	T	C	T	Y	C	T	T	T	C	C	C	Y	T	T	Y	C	C	T	Y	Y	C	C	T	T	C	C	T	T	T	T	T	C	T	T	T	T	T	T	T	C	T	T	T	T	T	T	T	T	T	T	T	T	Y	C	C	T	T	T	T	T	C	T	T	T	T	C	T	T	T	Y	C	T	T	T	C	T	C	T	C	T	T	T	T	T	C	NA	NA	T	NA	C	C	Y	C	T	Y	Y	T	T
wsnp_Ex_c5296_9365860	C/T	1B	101	+	NA	NA	NA	NA	NA	NA	C	C	C	C	C	C	T	C	C	C	C	C	C	C	C	C	C	C	C	C	T	C	C	T	C	C	C	C	C	C	C	N	C	C	C	T	C	C	C	C	C	T	C	T	C	C	C	C	C	C	C	C	C	C	C	C	T	C	C	C	C	T	C	C	C	T	C	T	C	C	C	T	C	C	C	C	C	C	C	C	C	C	C	C	T	C	C	T	C	C	C	T	C	C	T	C	C	C	T	T	T	C	C	C	C	T	T	C	C	C	T	T	C	C	T	T	C	C	C	C	C	T	C	C	C	C	C	C	C	T	C	C	C	C	C	C	C	C	C	C	C	C	T	T	T	C	C	C	C	C	T	C	C	C	C	T	C	C	C	C	T	C	C	C	T	C	T	C	T	C	C	C	C	C	T	C	C	C	C	C	T	C	C	C	C	C	C	C
wsnp_Ku_c18227_27490539	T/C	1B	101	+	NA	NA	NA	NA	NA	NA	T	C	T	T	Y	C	T	T	T	T	C	T	C	T	C	C	C	C	T	T	T	T	C	T	T	T	T	C	T	C	C	T	T	T	T	T	C	C	T	C	C	T	T	T	C	C	Y	T	C	T	T	T	T	C	T	C	T	N	T	T	T	T	C	T	T	C	C	T	C	C	T	T	T	C	C	T	C	C	T	C	T	T	T	C	C	T	T	C	Y	C	C	T	C	Y	T	T	N	T	T	T	Y	T	Y	N	T	T	Y	C	C	Y	N	T	C	T	Y	T	T	T	T	C	T	T	T	T	T	C	C	T	T	T	C	T	T	C	T	T	C	C	T	T	T	T	Y	C	T	C	C	T	T	T	T	T	C	T	T	T	Y	C	C	C	T	C	Y	T	T	T	T	T	T	T	T	T	T	T	T	Y	NA	Y	T	NA	C	Y	Y	T	C	C	C	NA
Excalibur_c33470_175	C/T	1B	104	+	NA	NA	NA	NA	NA	NA	C	C	C	C	C	C	T	C	C	C	N	Y	C	C	C	C	C	C	C	C	T	C	C	T	C	C	C	C	C	C	C	T	C	C	C	T	C	C	C	C	C	T	C	T	C	C	C	N	C	C	C	C	C	C	C	C	T	C	C	C	C	Y	C	C	C	C	C	T	C	C	C	T	C	C	C	C	C	C	C	C	C	C	C	C	N	C	C	C	C	C	C	T	C	C	T	C	C	C	T	T	N	Y	C	C	Y	T	N	C	Y	Y	Y	T	C	C	N	T	C	C	C	C	C	T	C	C	C	C	C	C	C	T	C	C	C	C	C	C	C	C	C	C	C	C	C	T	T	C	C	C	C	C	T	C	C	C	C	T	C	C	C	C	T	C	C	C	T	C	T	C	T	C	C	C	C	C	T	C	NA	C	C	C	T	C	Y	C	Y	C	C	C
Tdurum_contig65853_242	A/G	1B	104	+	NA	NA	NA	NA	NA	NA	G	A	A	A	A	A	A	A	A	G	R	R	A	G	A	A	A	A	A	G	A	A	A	A	A	A	A	A	A	A	A	A	G	G	A	A	A	A	G	A	A	A	A	A	R	A	N	A	A	A	A	A	A	A	A	A	A	G	G	G	G	R	A	A	G	G	A	A	A	A	G	A	G	A	A	A	A	A	A	A	A	G	G	A	G	G	N	G	R	G	N	A	G	R	A	G	A	G	A	A	A	R	R	R	R	A	A	A	A	R	A	A	A	G	N	A	G	G	G	A	G	A	G	G	G	A	A	G	A	A	A	G	G	N	A	G	A	A	G	A	G	G	G	A	A	A	A	G	A	G	A	G	N	G	A	A	R	N	A	N	A	A	A	G	A	G	A	G	A	G	G	G	G	A	A	R	A	A	R	G	A	G	R	A	A	A	A	A
BS00022249_51	A/G	1B	105	+	NA	NA	NA	NA	NA	NA	G	A	A	A	A	A	A	A	A	G	R	R	A	G	A	A	A	A	A	G	A	A	A	A	A	A	A	A	A	A	A	A	G	G	A	A	A	A	G	A	A	A	A	A	R	A	N	A	A	A	A	A	A	A	A	A	A	R	G	G	G	A	A	A	G	G	A	A	A	A	G	A	G	A	A	A	A	A	A	A	A	G	G	A	G	G	N	G	R	G	A	A	G	R	A	G	A	G	A	A	A	G	R	R	R	A	A	A	A	R	A	G	A	G	R	G	G	G	G	A	G	A	G	G	G	A	A	G	A	A	A	G	G	A	A	G	A	A	G	A	G	G	R	A	A	A	A	G	A	G	A	G	A	G	A	A	R	N	A	R	A	A	A	G	A	G	A	G	A	G	G	G	G	A	A	A	A	A	R	G	A	G	A	A	A	A	A	A
BS00072791_51	G/A	1B	106	+	NA	NA	NA	NA	NA	NA	G	A	G	R	A	A	G	G	G	G	N	G	G	G	A	A	A	A	G	G	G	G	A	G	G	G	G	A	G	A	A	G	G	G	G	G	A	A	G	A	A	G	G	G	R	A	G	G	A	G	G	G	G	A	G	A	G	R	G	G	G	A	A	G	G	G	A	G	A	A	G	G	G	A	A	G	A	A	G	A	G	G	G	G	G	G	G	G	G	G	N	G	G	G	G	G	G	G	G	G	R	G	G	N	G	G	R	A	N	G	N	G	G	G	G	G	G	G	G	A	G	G	G	G	G	A	A	G	G	G	A	G	G	N	G	G	A	A	G	G	G	G	R	G	G	A	A	G	G	G	G	G	A	G	G	G	R	A	A	R	G	A	N	G	G	G	G	G	G	G	G	G	G	G	G	NA	NA	R	R	G	G	NA	R	G	R	NA	A	G
BS00011596_51	C/T	1B	107	+	NA	NA	NA	NA	NA	NA	C	C	C	T	T	C	C	T	T	C	C	C	C	T	C	C	C	C	T	C	C	T	T	T	T	T	C	C	T	C	C	T	C	C	T	C	C	C	C	C	C	C	C	C	C	C	T	T	C	T	T	T	C	C	T	C	C	C	C	T	C	C	C	T	C	C	T	C	C	T	T	C	C	T	T	C	C	C	T	N	C	C	C	C	C	C	C	C	T	T	T	T	C	T	T	C	T	C	N	C	C	C	C	T	T	T	T	C	C	C	C	T	C	C	C	N	C	C	C	T	C	C	C	T	C	C	C	C	C	C	C	C	T	C	T	C	C	C	C	T	T	C	C	C	C	C	C	C	C	T	C	T	C	C	T	C	T	C	C	C	C	C	T	C	C	C	T	C	C	C	T	T	T	T	C	T	T	T	T	T	C	C	T	T	T	T	T	T
BS00096498_51	C/T	1B	107	+	NA	NA	NA	NA	NA	NA	C	T	C	N	T	T	C	C	C	C	T	C	C	T	T	T	T	T	C	C	C	C	T	T	C	C	C	T	C	T	T	T	C	C	C	T	T	T	C	T	T	T	C	C	T	T	C	C	T	C	C	C	C	T	C	T	C	T	C	C	T	C	T	C	C	T	T	C	T	T	C	T	C	T	T	C	T	T	C	T	C	C	C	C	T	T	N	T	Y	T	T	C	T	Y	C	C	C	C	C	C	N	C	C	T	C	C	Y	T	T	Y	Y	C	C	C	Y	C	C	C	C	T	C	C	C	C	C	T	T	C	C	C	T	C	C	T	C	C	T	T	T	C	C	C	Y	T	C	T	T	C	C	C	C	C	T	T	C	C	Y	T	T	T	C	T	Y	C	C	T	C	C	T	C	C	C	C	C	T	Y	C	Y	Y	Y	T	T	Y	C	Y	T	T	C
IACX2961	G/A	1B	107	+	NA	NA	NA	NA	NA	NA	G	A	G	G	R	A	G	G	G	G	R	G	G	A	A	A	A	A	G	G	G	G	A	A	G	G	G	A	G	A	A	A	N	G	G	A	A	A	G	A	A	A	G	G	A	A	G	G	A	G	G	G	G	A	G	A	G	A	G	G	A	G	A	G	G	A	A	G	A	A	G	A	G	A	A	G	N	A	G	A	G	G	G	G	A	A	G	A	R	A	A	G	A	R	G	G	G	G	G	G	G	G	G	A	G	G	G	A	A	R	R	G	G	G	R	G	G	G	G	A	G	G	G	G	G	A	A	G	G	G	A	G	G	R	G	G	A	A	A	G	G	G	G	A	G	A	A	G	G	G	G	G	R	A	G	G	R	A	A	A	G	A	R	G	G	A	G	G	A	G	G	G	G	G	A	R	G	R	R	R	A	A	R	G	R	R	A	G
Jagger_c7235_96	T/C	1B	107	+	NA	NA	NA	NA	NA	NA	T	C	T	T	Y	C	T	T	T	T	N	T	T	C	C	C	C	C	T	T	T	T	C	C	T	T	T	C	T	C	C	C	T	T	T	C	C	C	T	C	C	C	T	T	C	C	T	T	C	T	T	T	T	C	T	C	T	C	T	T	C	T	C	T	T	C	C	T	C	C	T	C	T	C	C	T	N	C	T	C	T	T	T	T	C	C	T	C	T	C	C	T	C	Y	T	T	T	T	T	T	T	T	T	C	T	T	T	C	C	N	T	T	T	T	Y	T	T	T	T	C	T	T	T	T	T	C	C	T	T	T	C	T	T	C	T	T	C	C	C	T	T	T	T	C	T	C	C	T	T	T	T	T	N	C	T	T	N	C	C	C	T	C	Y	T	T	C	T	T	C	T	T	T	T	T	C	Y	T	T	T	Y	C	C	Y	T	Y	NA	C	T
Tdurum_contig11077_122	C/T	1B	107	+	NA	NA	NA	NA	NA	NA	C	T	C	C	C	T	T	C	C	T	T	C	C	C	T	T	C	T	C	C	T	C	T	C	N	C	T	C	C	T	T	T	C	C	C	C	T	T	C	T	C	T	C	C	C	C	C	C	T	C	C	C	C	T	C	C	C	C	C	C	C	C	C	C	C	T	C	T	C	T	C	C	C	T	T	C	C	T	C	T	C	C	C	C	T	C	C	C	C	C	C	T	T	C	T	T	C	T	C	T	C	C	C	T	C	T	C	C	C	C	C	C	C	T	C	C	C	C	C	T	C	C	C	C	T	C	C	T	C	C	C	C	T	C	C	C	T	T	C	C	T	C	T	C	C	C	T	C	C	C	C	C	C	C	C	C	C	C	C	C	C	C	C	C	C	C	T	C	C	C	T	T	C	C	C	C	C	C	C	C	C	C	C	C	C	C	C	C
BS00022176_51	A/G	1B	108	+	NA	NA	NA	NA	NA	NA	A	G	A	A	A	G	A	A	A	A	A	G	A	A	A	G	A	A	G	G	A	A	G	A	G	G	G	A	A	G	G	G	G	G	A	A	G	G	A	G	A	G	A	G	N	A	A	A	A	A	A	A	A	G	A	A	G	A	G	A	A	G	A	A	G	A	A	A	A	A	G	A	A	G	A	A	G	G	A	G	A	G	G	A	A	A	A	A	A	A	A	A	A	A	A	A	A	A	G	A	R	G	N	A	R	A	G	A	R	R	R	G	G	A	R	G	G	G	G	A	G	G	G	G	A	G	A	A	A	G	G	A	A	G	A	G	G	G	G	A	A	R	A	G	G	G	G	G	A	G	G	G	A	A	A	G	G	A	A	A	G	A	A	G	A	N	G	A	A	G	G	G	G	A	A	A	A	A	R	A	G	A	R	A	NA	A	A	A
BS00068327_51	C/T	1B	108	+	NA	NA	NA	NA	NA	NA	C	C	T	T	Y	C	C	T	N	T	C	C	T	C	C	C	C	T	C	C	C	T	C	T	C	C	C	C	T	C	C	C	C	C	T	T	C	C	C	C	T	C	T	C	C	C	T	T	C	T	T	T	T	C	T	T	C	C	C	T	C	C	C	T	C	C	C	C	T	C	C	T	C	C	T	T	C	C	T	C	T	C	C	T	C	C	Y	C	Y	C	C	C	N	N	C	T	T	T	C	C	C	C	N	C	N	C	C	C	Y	Y	C	C	C	T	N	C	C	C	C	C	C	C	C	C	T	C	C	T	T	C	C	T	T	N	T	C	C	C	C	T	T	T	T	C	C	C	C	C	T	C	C	C	Y	C	T	C	C	C	C	N	C	C	Y	C	C	C	C	T	T	C	C	C	C	T	T	Y	Y	Y	T	Y	C	C	C	T	NA	NA	NA	T
Ex_c4206_502	G/A	1B	108	+	NA	NA	NA	NA	NA	NA	G	G	G	G	G	G	G	G	G	G	G	G	G	G	G	G	G	A	G	G	G	G	G	G	G	G	G	A	G	A	A	A	G	G	G	G	G	G	G	A	G	A	G	G	G	G	G	G	G	G	G	G	G	G	G	G	G	G	G	A	G	G	G	G	G	G	G	G	G	G	G	G	G	G	G	G	G	G	G	G	G	G	G	G	G	G	G	G	G	G	G	G	G	G	G	G	G	G	G	G	G	G	G	G	N	G	G	G	G	G	G	G	G	G	G	G	G	G	G	G	G	G	G	G	G	G	G	G	G	G	G	G	G	G	G	G	G	G	G	G	G	G	G	G	G	G	A	G	G	G	G	G	G	G	G	G	G	G	G	G	G	G	G	G	G	G	G	G	G	G	G	G	G	A	G	G	G	G	G	A	G	G	G	G	G	G	G	G
Kukri_c51735_79	A/G	1B	108	+	NA	NA	NA	NA	NA	NA	G	G	A	A	A	A	A	A	A	A	A	A	A	A	A	G	G	A	A	A	A	A	A	A	G	A	A	A	A	G	G	G	A	A	A	A	G	A	G	G	A	G	A	A	A	G	A	A	A	A	A	A	A	A	A	A	A	R	A	A	A	A	G	A	A	A	G	A	A	A	A	A	G	G	A	A	A	A	A	A	A	A	A	A	A	A	A	A	A	A	G	A	A	A	A	A	A	A	A	A	R	A	A	A	A	A	A	G	A	A	A	A	A	A	A	A	A	A	A	A	A	A	A	A	A	A	A	A	A	A	A	A	A	A	A	A	G	G	G	A	A	A	A	A	A	A	G	A	A	A	A	A	A	A	A	A	A	A	G	A	A	G	A	A	A	A	A	A	A	A	G	G	A	A	A	A	A	R	A	A	A	A	A	A	R	G	G	A
RAC875_c42275_224	C/T	1B	108	+	NA	NA	NA	NA	NA	NA	C	C	C	C	C	C	C	C	C	C	C	C	C	C	C	C	T	C	C	C	C	C	C	C	C	C	C	C	C	C	C	C	C	C	C	C	C	C	T	C	C	C	C	C	Y	T	C	C	C	C	C	C	C	C	C	C	C	C	C	C	C	C	T	C	C	C	T	C	C	C	C	C	C	C	C	C	C	C	C	C	C	C	C	C	T	C	C	T	Y	C	N	T	C	Y	T	C	C	C	C	N	Y	C	C	C	Y	N	C	T	Y	Y	C	C	C	C	Y	C	C	C	T	C	C	C	C	C	C	C	C	C	C	C	C	C	C	C	C	C	C	C	T	C	C	C	C	T	C	C	C	C	C	T	C	C	C	C	C	C	C	C	C	C	C	T	C	C	C	C	T	C	C	C	C	C	C	C	C	Y	C	C	C	Y	T	C	Y	C	C	C	C	C
RAC875_c839_352	A/G	1B	108	+	NA	NA	NA	NA	NA	NA	G	A	A	A	R	A	A	A	A	A	R	A	A	A	A	A	A	A	A	A	A	A	A	A	A	A	A	A	A	A	A	A	A	A	A	A	A	A	G	A	A	A	A	A	A	G	A	A	A	A	A	A	A	A	A	A	A	A	A	A	A	A	A	A	A	G	G	A	A	A	A	A	G	A	A	A	A	A	A	A	A	A	A	A	A	A	A	A	N	G	A	A	A	R	A	A	A	A	A	A	A	A	A	R	A	A	A	A	A	A	A	A	A	A	A	A	A	A	A	G	A	A	A	A	A	A	A	A	A	A	A	A	A	A	A	A	A	A	G	A	A	A	A	A	A	A	A	A	A	A	A	A	A	A	A	A	A	A	A	A	A	A	A	A	A	A	A	A	A	A	A	A	A	A	A	A	A	A	A	R	A	A	A	A	A	A	A	A
Ra_c17685_927	T/C	1B	108	+	NA	NA	NA	NA	NA	NA	T	T	T	T	C	T	T	T	T	T	C	T	T	T	T	Y	C	C	T	T	T	T	T	T	T	T	T	T	T	T	T	T	T	T	T	T	T	T	C	T	T	T	T	T	C	C	Y	T	T	T	T	T	T	T	T	T	T	Y	T	T	T	T	C	T	T	C	C	T	T	C	T	T	T	T	C	T	T	T	T	T	T	T	T	T	C	T	T	C	Y	T	C	C	T	Y	C	T	T	T	T	C	C	T	T	C	C	C	T	C	N	Y	T	T	T	T	N	T	T	T	C	C	T	T	T	T	T	T	T	T	T	T	T	T	T	T	T	T	T	T	C	T	T	T	N	C	T	T	T	T	T	C	T	T	T	T	T	T	Y	Y	T	T	T	C	T	T	T	T	C	T	T	T	T	T	T	T	T	Y	T	C	Y	C	C	NA	C	T	T	C	C	T
tplb0043k02_463	C/T	1B	108	+	NA	NA	NA	NA	NA	NA	C	C	C	N	T	C	C	C	C	C	N	C	C	C	C	N	T	T	C	C	C	C	C	C	C	C	C	C	C	C	C	C	C	C	C	C	C	C	T	C	C	C	C	C	T	T	N	C	C	C	C	C	C	C	C	C	C	Y	C	C	C	C	T	C	C	T	T	C	C	T	C	C	C	C	T	C	C	C	C	C	C	C	C	C	T	C	C	T	Y	C	T	T	C	Y	T	C	C	C	C	T	T	C	C	T	Y	T	C	T	N	Y	C	C	C	C	T	C	C	C	T	T	C	C	C	C	C	C	C	C	C	C	C	C	C	C	C	C	C	C	T	C	C	C	N	T	C	C	C	C	C	T	C	C	C	C	C	C	N	Y	C	C	C	T	C	C	C	N	T	C	C	C	C	C	C	C	C	Y	C	T	Y	C	T	C	T	C	C	T	T	C
Kukri_c63336_621	A/G	1B	109	+	NA	NA	NA	NA	NA	NA	G	G	A	A	N	G	G	A	N	A	G	A	A	G	G	G	G	A	G	A	G	A	G	A	G	G	G	A	A	G	G	G	A	A	A	A	G	G	G	G	A	G	A	A	A	G	A	A	G	A	A	A	A	G	A	A	A	G	A	A	G	A	G	A	A	G	G	G	A	G	A	A	G	G	A	A	G	G	A	G	A	A	A	A	G	G	A	G	N	G	G	G	G	A	G	A	A	A	A	G	G	A	A	G	A	G	A	G	A	A	A	A	A	A	A	A	A	A	A	G	A	A	A	A	A	G	G	A	A	A	G	A	A	G	A	A	G	G	G	A	A	A	A	A	A	G	G	A	A	A	A	A	G	G	A	A	A	G	G	N	A	G	N	A	A	N	A	A	A	A	G	G	A	A	A	NA	A	NA	A	A	A	G	G	A	A	A	A	A
RAC875_c46093_492	T/C	1B	109	+	NA	NA	NA	NA	NA	NA	C	C	T	T	Y	C	C	T	Y	T	C	T	T	C	C	C	C	T	C	T	C	T	C	T	C	C	C	T	T	C	C	C	T	T	T	T	C	C	C	C	T	C	T	T	N	C	N	T	C	T	T	T	T	C	T	T	T	C	T	T	C	T	C	T	T	C	C	C	T	C	T	T	C	C	T	T	C	C	T	C	T	T	T	T	C	C	N	C	Y	C	C	C	C	Y	C	T	T	T	T	C	Y	T	T	C	T	N	N	C	T	T	N	T	T	T	T	T	T	T	T	C	T	T	T	T	T	C	C	T	T	T	C	T	T	C	T	T	C	C	C	T	T	T	T	T	T	C	C	T	T	T	T	T	C	C	T	T	Y	C	C	Y	T	C	Y	T	T	Y	C	T	T	T	C	C	T	T	T	Y	NA	C	NA	Y	T	C	C	T	Y	C	C	T
BS00039135_51	C/A	1B	110	+	NA	NA	NA	NA	NA	NA	C	A	C	C	C	A	C	C	C	C	C	A	C	C	C	N	C	C	A	A	C	C	A	C	A	A	A	C	C	A	A	A	A	A	C	C	A	A	C	A	C	A	C	A	C	C	C	C	C	C	C	C	C	A	C	C	A	C	A	C	C	A	C	C	A	C	C	C	C	C	A	C	C	A	C	C	A	A	C	A	C	A	A	C	C	C	C	C	C	C	C	C	C	C	C	C	C	C	A	C	C	A	M	C	M	C	A	C	M	M	M	A	A	C	N	N	A	A	A	C	A	A	A	A	C	A	C	C	C	A	A	C	C	N	C	A	A	A	A	C	C	N	C	A	A	A	A	A	C	A	A	A	C	C	C	A	A	C	C	C	A	C	C	A	C	C	A	C	C	A	A	A	A	C	C	M	C	M	C	M	A	C	A	C	C	C	C	C
BobWhite_c2844_569	C/A	1B	110	+	NA	NA	NA	NA	NA	NA	C	A	C	C	C	A	C	C	C	C	C	A	C	C	C	A	C	C	A	A	C	C	A	C	A	A	A	C	C	A	A	A	A	A	C	C	A	A	C	A	C	A	C	A	C	C	C	C	C	C	C	C	C	A	C	C	A	C	A	C	C	A	C	C	A	C	C	C	C	C	A	C	C	A	C	C	A	A	C	A	C	A	A	C	C	C	C	C	C	C	C	C	C	C	C	C	C	C	A	C	M	A	N	C	M	N	A	C	M	N	N	A	A	C	A	A	A	A	A	C	A	A	A	A	C	A	C	C	C	A	A	C	C	A	C	A	A	A	A	C	C	M	C	A	A	A	A	A	C	A	A	A	C	C	C	A	A	C	C	C	A	C	C	A	C	C	A	C	C	A	A	A	A	C	C	M	C	M	NA	M	A	NA	A	C	NA	C	C	C
Kukri_c39223_831	C/T	1B	110	+	NA	NA	NA	NA	NA	NA	C	T	C	C	C	C	T	C	C	C	C	C	C	T	C	C	C	T	C	C	T	C	C	C	C	C	C	C	C	C	C	C	C	C	C	C	C	C	C	C	C	C	C	C	C	C	C	C	C	C	C	C	C	C	C	C	C	C	C	C	C	T	C	C	C	C	T	T	C	C	C	C	C	C	T	C	C	C	C	C	C	C	C	C	C	C	C	C	C	C	C	C	C	C	C	C	C	C	C	C	C	C	C	C	C	C	C	C	C	C	C	C	C	C	C	C	C	C	C	C	C	C	C	C	C	C	C	C	C	C	C	C	C	C	C	C	C	C	C	C	C	C	C	C	C	C	C	C	C	C	C	C	C	C	C	C	C	C	C	C	C	C	C	C	C	C	C	C	C	C	C	C	C	C	T	C	C	Y	C	Y	C	C	C	C	C	Y	C	C
tplb0043a07_880	T/C	1B	110	+	NA	NA	NA	NA	NA	NA	C	T	C	C	C	T	T	C	Y	C	N	T	C	T	C	T	T	T	T	T	T	C	T	C	T	T	T	C	C	T	T	T	T	T	C	C	T	T	C	T	C	T	C	T	N	C	C	C	C	C	C	C	T	T	C	C	T	T	T	C	T	T	T	C	T	C	T	T	C	T	T	C	C	T	T	C	T	T	C	T	C	T	T	C	T	T	C	T	Y	C	Y	C	C	Y	C	C	C	C	T	N	Y	T	Y	C	N	C	T	T	Y	Y	T	T	T	C	N	Y	T	T	T	C	T	T	T	T	C	T	T	C	C	T	T	C	C	N	C	T	T	T	T	C	C	Y	C	T	T	T	T	T	C	T	N	T	Y	T	C	T	T	Y	C	C	T	T	Y	T	C	T	T	C	C	T	T	T	T	C	C	Y	C	Y	Y	T	T	T	T	C	NA	NA	C	C
BS00089790_51	A/G	1B	111	+	NA	NA	NA	NA	NA	NA	G	A	A	N	G	A	A	A	A	A	G	A	A	A	A	A	A	A	A	A	A	A	A	A	A	A	A	A	A	A	A	A	A	A	A	A	A	A	A	A	A	A	A	A	A	A	A	A	G	A	A	A	A	A	A	A	A	A	A	A	A	A	A	A	A	A	A	A	A	A	A	A	G	A	A	A	A	A	A	A	A	A	A	A	A	A	A	A	A	A	A	A	G	A	A	A	A	A	A	A	A	A	A	A	A	A	A	A	R	A	A	A	A	A	A	A	A	A	A	G	A	A	A	A	A	A	A	A	A	A	A	A	A	A	A	A	A	A	A	A	A	A	A	A	A	A	A	A	A	A	A	A	A	A	A	A	A	R	A	G	A	A	A	A	A	A	A	A	A	A	A	A	A	A	G	A	R	A	A	A	A	A	A	A	A	G	G	A
BS00094237_51	T/C	1B	111	+	NA	NA	NA	NA	NA	NA	C	T	C	C	C	T	T	C	Y	C	C	T	C	T	T	N	T	T	T	T	T	C	T	C	C	T	T	C	C	C	C	C	T	T	C	C	C	T	C	C	C	C	C	T	T	C	N	C	C	C	C	C	T	T	C	C	T	T	T	C	T	T	T	C	T	Y	T	T	C	T	T	C	C	C	T	C	T	T	C	T	C	C	T	C	T	T	N	T	Y	T	T	Y	C	Y	T	C	C	C	T	T	T	T	Y	Y	T	T	T	T	Y	Y	T	T	T	C	T	T	T	T	T	C	T	T	T	T	C	T	T	C	C	T	T	C	C	T	C	T	C	C	T	C	C	Y	Y	T	T	T	C	T	C	T	T	T	T	T	C	T	T	T	N	C	T	T	Y	T	C	T	T	C	C	T	N	C	T	C	C	Y	C	T	Y	T	T	T	T	C	Y	Y	NA	C
Kukri_c5357_323	T/G	1B	111	+	NA	NA	NA	NA	NA	NA	T	T	T	T	T	T	T	T	K	T	T	T	T	T	T	T	G	G	T	T	T	T	T	T	T	T	T	T	T	T	T	T	T	T	T	T	T	T	T	T	T	T	T	T	T	T	T	T	T	T	T	T	G	T	T	T	T	G	T	T	G	T	G	T	T	T	T	T	T	T	T	T	T	T	G	T	T	T	T	T	T	T	T	T	T	G	T	T	T	T	K	T	T	T	T	T	T	T	T	T	N	T	T	T	T	T	T	G	T	T	K	T	T	T	T	T	T	T	T	T	T	T	T	T	T	T	G	T	T	T	T	T	T	T	T	T	T	T	T	T	T	T	T	T	T	T	T	T	T	T	T	T	N	G	T	T	T	K	T	T	T	G	K	T	T	K	T	T	T	T	T	T	T	T	T	K	T	K	T	G	T	G	K	T	T	T	T	T
tplb0034e16_1165	G/A	1B	111	+	NA	NA	NA	NA	NA	NA	G	G	G	G	G	G	G	G	R	G	G	G	G	A	G	G	A	A	G	G	G	G	G	G	G	G	G	G	G	G	G	G	G	G	G	G	G	G	G	G	G	G	G	G	G	G	G	G	G	G	G	G	A	G	G	G	G	A	G	G	A	G	A	G	G	G	G	G	G	G	G	G	G	G	A	G	G	G	G	G	G	G	G	G	G	A	G	G	G	G	R	G	G	G	G	G	G	G	G	G	G	G	G	G	G	G	G	A	G	G	R	G	G	G	G	G	G	G	G	G	G	G	G	G	G	G	A	G	G	G	G	G	G	G	G	G	G	G	G	G	G	G	N	G	G	G	G	G	G	G	G	G	N	A	G	G	G	R	G	G	G	A	R	G	G	N	G	G	G	G	G	G	G	G	G	R	G	R	G	A	G	NA	R	G	G	G	G	G
wsnp_Ex_rep_c67098_65573819	A/G	1B	111	+	NA	NA	NA	NA	NA	NA	A	A	A	A	A	A	A	A	R	A	A	A	A	G	A	A	G	G	A	A	A	A	A	A	A	A	A	A	A	A	A	A	A	A	A	A	A	A	A	A	A	A	A	A	A	A	A	A	A	A	A	A	G	A	A	A	A	G	A	A	G	A	G	A	A	A	A	A	A	A	A	A	A	A	G	A	A	A	A	A	A	A	A	A	A	G	A	A	A	A	R	A	A	A	A	A	A	A	A	A	A	A	A	A	A	A	A	G	A	A	R	A	A	A	A	A	A	A	A	A	A	A	A	A	A	A	G	A	A	A	A	A	A	A	A	A	A	A	A	A	A	A	A	A	A	A	A	A	A	A	A	A	G	G	A	A	A	R	A	A	A	G	R	A	A	R	A	A	A	A	A	A	A	A	A	R	A	R	A	G	A	G	R	A	A	A	A	A
BobWhite_c2027_84	C/T	1B	112	+	NA	NA	NA	NA	NA	NA	C	T	C	C	C	C	T	C	C	C	C	C	C	T	C	C	C	T	C	C	T	C	C	C	C	C	C	T	C	C	C	C	C	C	C	C	C	C	C	C	C	C	C	C	C	C	C	C	T	C	C	C	C	C	C	C	C	C	C	C	C	T	C	C	C	C	T	T	C	C	C	C	C	C	T	C	C	C	C	C	C	C	C	C	C	C	C	C	C	C	C	C	T	C	C	C	C	C	C	C	C	C	C	C	C	C	C	C	C	C	C	C	C	C	C	C	C	C	C	C	C	C	C	C	C	C	C	C	C	C	C	C	C	C	C	C	C	C	C	C	C	C	C	C	C	C	C	C	C	C	C	C	C	C	C	C	C	C	C	Y	C	C	C	C	C	C	C	C	C	C	C	C	C	C	T	C	C	NA	C	Y	C	C	C	C	C	NA	C	C
Excalibur_c34765_1023	A/G	1B	112	+	NA	NA	NA	NA	NA	NA	A	G	A	A	A	A	G	A	A	A	A	A	A	G	A	A	A	G	A	A	G	A	A	A	A	A	A	G	A	A	A	A	A	A	A	A	A	A	A	A	A	A	A	A	A	A	A	A	G	A	A	A	A	A	A	A	A	A	A	A	A	G	A	A	A	R	G	G	A	A	A	A	A	A	G	A	A	A	A	A	A	A	A	A	A	A	A	A	A	A	A	A	G	A	A	A	A	A	A	A	A	A	A	A	A	A	A	A	A	A	A	A	A	A	A	A	A	A	A	A	A	A	A	A	A	A	A	A	A	A	A	A	A	A	A	A	A	A	A	A	A	A	A	A	A	A	A	A	A	A	A	A	A	A	A	A	A	A	A	R	A	A	A	A	A	A	A	A	A	A	A	A	A	A	G	A	A	R	A	R	A	A	A	A	A	NA	A	A
Excalibur_c63885_115	A/G	1B	112	+	NA	NA	NA	NA	NA	NA	A	A	A	A	A	A	A	A	A	A	A	A	A	A	A	A	A	A	A	A	A	A	A	A	A	A	A	G	A	G	G	A	G	A	A	A	A	A	A	A	A	A	A	A	R	G	A	A	A	A	A	A	A	A	A	A	A	A	A	A	A	A	A	A	A	R	G	A	A	G	A	A	A	A	A	A	A	A	A	A	A	G	G	A	A	A	A	A	A	A	N	A	N	A	A	A	A	A	A	A	A	A	A	R	A	A	A	A	A	A	A	A	A	A	A	A	A	A	A	A	A	A	A	A	A	A	A	A	A	A	A	A	A	A	A	A	A	A	A	A	A	A	A	A	A	A	N	A	A	A	A	A	A	A	A	A	A	A	N	R	A	A	A	A	A	A	A	A	A	A	A	A	A	A	A	A	A	A	R	A	A	NA	A	A	A	A	NA	A
Excalibur_rep_c70674_83	C/T	1B	112	+	NA	NA	NA	NA	NA	NA	T	C	T	T	T	C	C	T	T	T	Y	C	T	T	T	C	T	T	C	C	C	T	C	T	C	C	C	T	T	C	C	C	C	C	T	T	C	C	T	C	T	C	N	C	Y	T	Y	T	T	T	T	T	T	C	T	T	C	T	C	T	T	C	T	T	C	T	C	C	T	C	C	T	T	C	T	T	C	C	T	C	T	C	C	T	C	T	T	C	Y	T	T	T	T	Y	T	T	T	T	C	N	Y	C	C	T	C	Y	C	T	Y	N	C	C	C	T	C	C	C	C	C	T	C	C	C	C	T	C	T	N	T	C	C	T	T	C	T	C	C	C	C	T	T	Y	T	C	C	C	C	C	T	C	C	C	T	T	T	C	C	T	T	N	C	T	T	C	T	Y	C	T	T	C	C	C	C	T	T	T	Y	T	Y	NA	C	Y	Y	T	Y	Y	NA	T
Kukri_c30159_573	C/T	1B	112	+	NA	NA	NA	NA	NA	NA	C	T	C	C	C	C	T	C	C	C	C	C	C	T	C	C	C	T	C	C	T	C	C	C	C	C	C	T	C	C	C	C	C	C	C	C	C	C	C	C	C	C	C	C	C	C	C	C	T	C	C	C	C	C	C	C	C	C	C	C	C	T	C	C	C	Y	T	T	C	C	C	C	C	C	T	C	C	C	C	C	C	C	C	C	C	C	C	C	C	C	C	C	T	C	C	C	C	C	C	C	C	C	C	C	C	C	C	C	C	C	C	C	C	C	C	C	C	C	C	C	C	C	C	C	C	C	C	C	C	C	C	C	C	C	C	C	C	C	C	C	C	C	C	C	C	C	C	C	C	C	C	C	C	C	C	C	C	C	C	T	C	C	C	C	C	C	C	C	C	C	C	C	C	C	T	C	C	Y	C	Y	C	C	C	C	C	T	C	C
Tdurum_contig10036_1044	C/A	1B	112	+	NA	NA	NA	NA	NA	NA	C	A	C	C	C	C	A	C	C	C	C	C	C	A	C	C	C	A	C	C	A	C	C	C	C	C	C	A	C	C	C	C	C	C	C	C	C	C	C	C	C	C	C	C	C	C	C	C	A	C	C	C	C	C	C	C	C	C	C	C	C	A	C	C	C	M	A	A	C	C	C	C	C	C	A	C	C	C	C	C	C	C	C	C	C	C	C	C	C	C	C	C	A	C	C	C	C	C	C	C	C	C	C	C	C	C	C	C	C	C	C	C	C	C	C	C	C	C	C	C	C	C	C	C	C	C	C	C	C	C	C	C	C	C	C	C	C	C	C	C	C	C	C	C	C	C	C	C	C	C	C	C	C	C	C	C	C	C	C	M	C	C	C	C	C	C	C	C	C	C	C	C	C	C	A	C	C	M	C	M	C	C	C	C	C	NA	C	C
Tdurum_contig10036_474	A/G	1B	112	+	NA	NA	NA	NA	NA	NA	A	G	A	A	A	A	G	A	A	A	A	A	A	G	A	A	A	G	A	A	G	A	A	A	A	A	A	G	A	A	A	A	A	A	A	A	A	A	A	A	A	A	A	A	A	A	A	A	G	A	A	A	A	A	A	A	A	A	A	A	A	G	A	A	A	G	G	G	A	A	A	A	A	A	G	A	A	A	A	A	A	A	A	A	A	A	A	A	A	A	A	A	G	A	A	A	A	A	A	A	A	A	A	A	A	A	A	A	A	A	A	A	A	A	A	A	A	A	A	A	A	A	A	A	A	A	A	A	A	A	A	A	A	A	A	A	A	A	A	A	A	A	A	A	A	A	A	A	A	A	A	A	A	A	A	A	A	A	A	G	A	A	A	A	A	A	A	A	A	A	A	A	A	A	G	A	A	NA	A	NA	A	A	A	A	A	G	A	A
Tdurum_contig10036_741	C/T	1B	112	+	NA	NA	NA	NA	NA	NA	C	T	C	C	C	C	T	C	C	C	C	C	C	T	C	C	C	T	C	C	T	C	C	C	C	C	C	T	C	C	C	C	C	C	C	C	C	C	C	C	C	C	C	C	C	C	C	C	T	C	C	C	C	C	C	C	C	C	C	C	C	T	C	C	C	Y	T	T	C	C	C	C	C	C	T	C	C	C	C	C	C	C	C	C	C	C	C	C	C	C	C	C	T	C	C	C	C	C	C	C	C	C	C	C	C	C	C	C	C	C	C	C	C	C	C	C	C	C	C	C	C	C	C	C	C	C	C	C	C	C	C	C	C	C	C	C	C	C	C	C	C	C	C	C	C	C	N	C	C	C	C	C	C	C	C	C	C	C	C	N	C	C	C	C	C	C	C	C	C	C	C	C	C	C	T	C	NA	Y	C	Y	C	C	C	C	C	NA	C	C
Tdurum_contig32775_78	A/G	1B	112	+	NA	NA	NA	NA	NA	NA	A	G	A	A	A	A	G	A	A	A	A	A	A	A	A	A	A	G	A	A	G	A	A	A	A	A	A	A	A	A	A	A	R	A	A	A	A	A	A	A	A	A	A	A	A	A	A	A	A	A	A	A	A	A	A	A	A	A	A	A	A	G	A	A	A	A	A	G	A	A	A	A	A	A	G	A	A	A	A	A	A	A	A	A	A	A	A	A	N	A	A	A	A	A	A	A	A	A	A	A	A	A	A	A	A	A	A	A	A	A	A	A	A	A	A	A	A	A	A	A	A	A	A	A	A	A	N	A	A	A	A	A	A	A	A	A	A	A	G	A	A	A	A	A	A	A	A	A	A	A	A	A	A	A	A	A	A	A	A	A	A	A	N	A	A	A	A	A	A	A	A	A	A	A	G	A	R	R	A	R	A	A	A	A	A	R	A	A
BobWhite_c2027_215	G/A	1B	114	+	NA	NA	NA	NA	NA	NA	G	A	G	G	G	G	A	G	G	G	G	G	G	A	G	G	G	A	G	G	A	G	G	G	G	G	G	G	G	G	G	G	G	G	G	G	G	G	G	G	G	G	G	G	G	G	G	G	G	G	G	G	G	G	G	G	G	G	G	G	G	A	G	G	G	G	A	A	G	G	G	G	G	G	A	G	G	G	G	G	G	G	G	G	G	G	G	G	G	G	G	G	G	G	G	G	G	G	G	G	G	G	G	G	G	G	G	G	G	G	G	G	G	G	G	G	G	G	G	G	G	G	G	G	G	G	G	G	G	G	G	G	G	G	G	G	G	G	G	G	G	G	G	G	G	G	G	G	G	G	G	G	G	G	G	G	G	G	G	G	G	G	G	G	G	G	G	G	G	G	G	G	G	G	A	G	G	R	G	R	G	G	G	G	G	A	G	G
Excalibur_c11980_619	A/G	1B	114	+	NA	NA	NA	NA	NA	NA	A	G	A	A	A	A	G	A	A	A	A	A	A	G	A	A	A	G	A	A	G	A	A	A	A	A	A	G	A	A	A	A	A	A	A	A	A	A	A	A	A	A	A	A	A	A	A	A	G	A	A	A	A	A	A	A	A	A	A	A	A	G	A	A	A	A	G	G	A	A	A	A	A	A	G	A	A	A	A	A	A	A	A	A	A	A	A	A	A	A	A	A	R	A	A	A	A	A	A	A	A	A	A	A	A	A	A	A	A	A	A	A	A	A	A	A	A	A	A	A	A	A	A	A	A	A	A	A	A	A	A	A	A	A	A	A	A	A	A	A	A	A	A	A	A	A	A	A	A	A	A	A	A	A	A	A	A	A	A	R	A	A	A	A	A	A	A	A	A	A	A	A	A	A	G	A	A	NA	A	R	A	A	A	A	A	R	A	A
IAAV1683	A/G	1B	114	+	NA	NA	NA	NA	NA	NA	A	G	A	A	A	A	G	A	A	A	A	A	A	G	A	A	A	G	A	A	G	A	A	A	A	A	A	G	A	A	A	A	A	A	A	A	A	A	A	A	A	A	A	A	A	A	A	A	G	A	A	A	A	A	A	A	A	A	A	A	A	G	A	A	A	R	G	G	A	A	A	A	A	A	G	A	A	A	A	A	A	A	A	A	A	A	A	A	A	A	A	A	N	A	A	A	A	A	A	A	A	A	A	A	A	A	A	A	A	A	A	A	A	A	A	A	A	A	A	A	A	A	A	A	A	A	A	A	A	A	A	A	A	A	A	A	A	A	A	A	A	A	A	A	A	A	A	A	A	A	A	A	A	A	A	A	A	A	A	R	A	A	A	A	A	A	A	A	A	A	A	A	A	A	G	A	A	A	A	R	A	A	A	A	A	R	A	A
Tdurum_contig10036_1614	T/C	1B	114	+	NA	NA	NA	NA	NA	NA	T	C	T	T	T	T	C	T	T	T	T	T	T	C	T	T	T	C	T	T	C	T	T	T	T	T	T	C	T	T	T	T	T	T	T	T	T	T	T	T	T	T	T	T	T	T	T	T	C	T	T	T	T	T	T	T	T	T	T	T	T	C	T	T	T	Y	C	C	T	T	T	T	T	T	C	T	T	T	T	T	T	T	T	T	T	T	T	T	T	T	T	T	N	T	T	T	T	T	T	T	T	T	T	T	T	T	T	T	T	T	T	T	T	T	T	T	T	T	T	T	T	T	T	T	T	T	T	T	T	T	T	T	T	T	T	T	T	T	T	T	T	T	T	T	T	T	T	T	T	T	T	T	T	T	T	T	T	T	T	Y	T	T	T	T	T	T	T	T	T	T	T	T	T	T	C	T	T	Y	T	Y	T	T	T	T	T	NA	T	T
Tdurum_contig10036_977	A/C	1B	114	+	NA	NA	NA	NA	NA	NA	A	C	A	A	A	A	C	A	A	A	A	A	A	C	A	A	A	C	A	A	C	A	A	A	A	A	A	C	A	A	A	A	A	A	A	A	A	A	A	A	A	A	A	A	A	A	A	A	C	A	A	A	A	A	A	A	A	A	A	A	A	C	A	A	A	M	C	C	A	A	A	A	A	A	C	A	A	A	A	A	A	A	A	A	A	A	A	A	A	A	A	A	C	A	A	A	A	A	A	A	A	A	A	A	A	A	A	A	A	A	A	A	A	A	A	A	A	A	A	A	A	A	A	A	A	A	A	A	A	A	A	A	A	A	A	A	A	A	A	A	A	A	A	A	A	A	A	A	A	A	A	A	A	A	A	A	A	A	A	N	A	A	A	A	A	A	A	A	A	A	A	A	A	A	C	A	A	NA	A	NA	A	A	A	A	A	NA	A	A
Tdurum_contig93532_89	G/A	1B	114	+	NA	NA	NA	NA	NA	NA	G	A	G	G	G	G	A	G	G	G	G	G	G	A	G	G	G	A	G	G	A	G	G	G	G	G	G	A	G	G	G	G	G	G	G	G	G	G	G	G	G	G	G	G	G	G	G	G	A	G	G	G	G	G	G	G	G	G	G	G	G	A	G	G	G	G	A	A	G	G	G	G	G	G	A	G	G	G	G	G	G	G	G	G	G	G	G	G	G	G	G	G	R	G	G	G	G	G	G	G	G	G	G	G	G	G	G	G	G	G	G	G	G	G	G	G	G	G	G	G	G	G	G	G	G	G	G	G	G	G	G	G	G	G	G	G	G	G	G	G	G	G	G	G	G	G	G	G	G	G	G	G	G	G	G	G	G	G	G	R	G	G	G	G	G	G	G	G	G	G	G	G	G	G	A	G	G	NA	G	R	G	G	G	G	G	R	G	G
wsnp_Ex_c27176_36393952	C/T	1B	114	+	NA	NA	NA	NA	NA	NA	C	T	C	C	C	C	T	C	C	C	C	C	C	C	C	C	C	T	C	C	T	C	C	C	C	C	C	C	C	C	C	C	C	C	C	C	C	C	C	C	C	C	C	C	C	C	C	C	T	C	C	C	C	C	C	C	C	C	C	C	C	T	C	T	C	C	C	T	C	C	C	C	C	C	T	C	C	C	C	C	C	C	C	C	C	C	C	C	C	C	C	C	T	C	C	C	C	C	C	C	C	C	C	C	C	C	C	C	C	C	C	C	C	C	C	C	C	C	C	C	C	C	C	C	C	C	C	C	C	C	C	C	C	C	C	C	C	C	T	C	C	C	C	C	C	C	C	C	C	C	C	C	C	C	C	C	C	C	C	T	C	C	C	C	C	C	C	C	C	C	C	C	C	C	T	C	C	Y	C	Y	C	C	C	C	C	T	T	C
Ex_c25733_348	C/A	1B	115	+	NA	NA	NA	NA	NA	NA	C	A	C	C	C	C	C	C	C	C	N	C	C	C	C	C	C	A	C	C	C	C	C	C	C	C	C	C	C	C	C	C	A	C	C	C	A	C	A	C	C	C	C	C	C	C	C	C	C	C	C	C	C	C	C	C	C	C	C	C	C	A	C	A	C	C	C	C	C	A	C	C	C	C	A	C	C	C	C	C	C	C	A	C	C	C	C	C	C	C	C	C	C	C	C	C	C	C	C	C	C	C	C	C	C	C	C	C	C	C	C	C	C	C	C	C	C	C	C	C	C	C	C	C	C	C	C	C	C	C	C	C	C	C	C	C	C	C	C	C	C	C	C	C	C	C	C	C	C	C	C	C	C	C	C	C	C	C	C	C	C	C	C	C	C	C	C	C	C	C	C	C	C	C	A	C	C	NA	C	M	C	C	C	C	C	M	C	C
IAAV5863	G/A	1B	115	+	NA	NA	NA	NA	NA	NA	G	A	G	G	G	G	A	G	G	G	G	G	G	G	G	G	G	A	G	G	A	G	G	G	G	G	G	A	G	A	A	G	G	G	G	G	A	G	G	G	G	G	G	G	G	G	G	G	G	G	G	G	G	G	G	G	G	G	G	G	G	A	G	G	G	G	G	A	G	G	G	G	G	G	A	G	G	G	G	G	G	A	G	G	G	G	G	G	G	G	G	G	G	G	G	G	G	G	G	G	G	G	G	G	G	G	G	G	G	G	G	G	G	G	G	G	G	G	G	G	G	G	G	G	G	G	G	G	G	G	G	G	G	G	G	G	A	A	A	G	G	G	G	G	G	G	A	G	G	G	G	G	G	G	G	G	G	G	G	G	G	G	G	G	G	G	G	G	G	G	G	G	G	G	A	G	G	R	G	R	G	G	G	G	G	R	G	G
IAAV7428	A/G	1B	115	+	NA	NA	NA	NA	NA	NA	A	G	A	A	A	A	A	A	A	A	A	A	A	A	A	A	A	G	A	A	A	A	A	A	A	A	A	A	A	A	A	A	G	A	A	A	G	A	A	A	A	A	A	A	A	A	A	A	A	A	A	A	A	A	A	A	A	A	A	A	A	G	A	A	A	A	A	A	A	G	A	A	A	A	G	A	A	A	A	A	A	A	G	A	A	A	A	A	A	A	A	A	A	A	A	A	A	A	A	A	A	A	A	A	A	A	A	A	A	A	A	A	A	A	A	A	A	A	A	A	A	A	A	A	A	A	A	A	A	A	A	A	A	A	A	A	A	A	G	A	A	A	A	A	A	A	A	A	A	A	A	A	A	A	A	A	A	A	A	A	A	A	A	A	A	A	A	A	A	A	A	A	A	A	G	A	NA	NA	A	R	A	A	A	A	A	R	A	A
RAC875_c818_1185	T/C	1B	115	+	NA	NA	NA	NA	NA	NA	T	C	T	T	T	T	T	T	T	T	N	T	T	T	T	T	T	C	T	T	T	T	T	T	T	T	T	T	T	T	T	T	C	T	T	T	C	T	T	T	T	T	T	T	T	T	T	T	T	T	T	T	T	T	T	T	T	T	T	T	T	C	T	T	T	T	T	T	T	C	T	T	T	T	C	T	T	T	T	T	T	T	C	T	T	T	T	T	T	T	T	T	T	T	T	T	T	T	T	T	T	T	T	T	T	T	T	T	T	T	T	T	T	T	T	T	T	T	T	T	T	T	T	T	T	T	T	T	T	T	T	T	T	T	T	T	T	T	C	T	T	T	T	T	T	T	T	T	T	T	T	T	T	T	T	T	T	T	T	T	T	T	T	T	T	T	T	T	T	T	T	T	T	T	C	T	T	NA	T	Y	T	T	T	T	T	NA	T	T
BS00084895_51	A/G	1B	116	+	NA	NA	NA	NA	NA	NA	A	A	A	A	A	A	A	A	A	A	R	A	A	A	A	A	A	A	A	A	A	A	A	A	A	A	A	G	A	A	A	A	G	A	A	A	A	A	G	A	A	A	A	A	A	A	A	A	A	A	A	A	A	A	A	A	A	A	A	A	A	A	A	G	A	R	A	A	A	G	A	A	A	A	A	A	A	A	A	A	A	A	G	A	A	A	A	A	A	A	A	A	A	A	A	A	A	A	A	A	A	A	A	A	N	A	A	A	A	A	A	A	A	A	A	A	A	A	A	A	A	A	A	A	A	A	A	A	A	A	A	A	A	A	A	A	A	A	G	A	A	A	A	A	A	A	A	A	A	A	A	A	A	A	A	A	A	A	A	A	A	A	A	A	A	A	A	A	A	A	A	A	A	A	G	A	A	R	A	A	A	A	A	A	A	NA	A	A
wsnp_Ku_c51703_56915288	C/T	1B	116	+	NA	NA	NA	NA	NA	NA	C	C	C	C	C	C	C	C	C	C	Y	C	C	C	C	C	C	C	C	C	C	C	C	C	C	C	C	T	C	C	C	C	T	C	C	C	C	C	T	C	C	C	C	C	C	C	C	C	C	C	C	C	C	C	C	C	C	C	C	C	C	C	C	T	C	Y	C	C	C	T	C	C	C	C	C	C	C	C	C	C	C	C	T	C	C	C	C	C	C	C	C	C	C	C	C	C	C	C	C	C	C	C	C	C	N	C	C	C	C	C	C	C	C	C	C	C	C	C	C	C	C	C	C	C	C	C	C	C	C	C	C	C	C	C	C	C	C	C	T	C	C	C	C	C	C	C	C	C	C	C	C	C	C	C	C	C	C	C	C	C	C	C	C	C	C	C	C	C	C	C	C	C	C	C	T	C	C	Y	C	C	C	C	C	C	C	T	C	C
BS00045568_51	A/G	1B	118	+	NA	NA	NA	NA	NA	NA	G	G	A	A	A	A	A	A	A	G	R	A	A	A	G	G	G	A	A	G	A	A	A	A	A	A	A	G	A	A	A	A	A	A	A	A	G	A	G	G	A	A	A	G	G	G	A	A	A	A	A	A	A	A	A	A	R	G	A	A	G	A	G	A	A	R	G	A	A	A	A	A	G	G	G	A	N	A	A	A	A	A	G	A	A	G	G	A	A	G	G	G	A	A	G	A	A	A	R	A	R	A	A	R	A	G	R	G	A	A	N	A	G	G	A	A	A	A	A	A	A	G	A	A	A	G	A	R	A	A	G	G	A	A	A	G	A	A	A	A	R	A	R	A	G	A	A	G	A	A	A	A	G	G	A	A	A	R	G	A	G	G	R	A	A	G	A	G	R	G	G	G	A	A	G	A	A	A	NA	R	A	G	A	A	R	R	G	A
BS00070285_51	G/A	1B	118	+	NA	NA	NA	NA	NA	NA	A	G	G	G	G	A	A	G	G	G	G	G	G	G	G	G	G	G	G	A	A	G	G	A	A	G	G	G	G	G	G	G	G	A	G	A	G	G	G	G	A	G	G	G	G	G	G	G	G	G	G	G	G	G	G	G	G	G	A	A	G	G	G	A	A	R	G	A	A	A	A	A	A	A	G	G	G	G	G	G	G	G	G	G	G	G	G	G	G	G	G	G	G	G	G	G	G	G	G	G	G	G	G	G	G	G	G	G	G	G	G	G	G	G	G	G	G	G	G	G	G	G	G	G	G	G	G	G	G	G	G	G	G	G	G	A	G	G	G	G	G	G	G	G	G	G	G	G	G	G	G	G	G	G	G	G	G	G	G	G	G	G	G	G	G	G	G	G	R	A	G	G	A	G	A	R	G	A	R	G	G	G	NA	G	G	NA	NA	G
BS00099794_51	G/A	1B	118	+	NA	NA	NA	NA	NA	NA	A	A	G	G	N	A	A	G	G	G	G	G	G	G	G	G	G	G	G	A	A	G	G	A	A	G	G	A	G	G	G	A	G	A	G	A	G	G	G	A	A	A	N	G	G	G	G	G	G	G	G	G	G	G	G	G	G	G	A	A	G	G	G	A	A	R	G	A	A	A	A	A	A	A	G	G	G	G	G	G	G	G	G	G	G	G	G	G	G	G	G	G	G	G	G	R	G	G	G	G	G	R	G	G	G	G	G	G	G	G	G	G	G	G	R	R	G	N	G	G	G	G	G	G	G	G	G	G	G	G	G	G	G	G	G	A	G	G	G	G	G	G	G	G	G	G	N	G	G	G	G	G	G	G	G	G	G	G	G	G	G	G	G	G	G	G	G	G	R	A	N	G	A	G	A	R	R	A	R	R	G	R	R	G	G	A	R	G
BobWhite_c23617_167	C/A	1B	118	+	NA	NA	NA	NA	NA	NA	A	A	C	C	C	A	A	C	C	C	C	C	C	C	C	C	C	C	C	A	A	C	C	A	A	C	C	A	C	C	C	A	C	A	C	A	C	C	C	A	A	A	C	C	C	C	C	C	C	C	C	C	C	C	C	C	C	C	A	A	C	C	C	A	A	M	C	A	A	A	A	A	A	A	C	C	C	C	C	C	C	C	C	C	C	C	C	C	C	C	C	C	C	C	C	N	C	C	C	C	C	C	C	C	C	C	C	C	C	C	C	C	C	C	C	C	C	C	C	C	C	C	C	C	C	C	C	C	C	C	C	C	C	C	C	A	C	C	C	C	C	C	C	C	C	C	C	C	C	C	C	C	C	C	C	C	C	C	C	C	C	C	C	C	C	C	C	C	M	A	C	C	A	C	A	NA	C	A	M	C	C	C	M	C	C	A	NA	C
CAP8_c5043_190	C/T	1B	118	+	NA	NA	NA	NA	NA	NA	T	T	C	C	C	C	C	C	C	T	C	C	C	C	T	T	T	C	C	C	C	C	C	C	C	C	C	T	C	C	C	C	C	C	C	C	T	C	T	T	C	T	C	T	T	T	C	C	C	C	C	C	C	C	C	C	Y	T	C	C	T	C	T	C	C	T	T	C	C	C	C	C	T	T	C	C	C	C	C	C	C	C	T	C	C	T	T	C	C	T	T	T	Y	C	T	C	C	C	Y	C	Y	C	C	Y	C	T	Y	T	C	C	T	C	T	T	N	C	C	C	C	C	C	T	C	C	C	T	C	Y	C	C	T	T	N	C	C	C	C	C	C	C	Y	C	Y	C	T	C	N	T	C	C	C	C	T	T	C	C	C	Y	T	N	T	T	Y	C	C	T	C	T	C	C	T	T	C	C	T	C	C	C	Y	Y	C	T	NA	C	Y	Y	T	C
Excalibur_c8585_701	C/T	1B	118	+	NA	NA	NA	NA	NA	NA	T	T	C	C	C	T	T	C	C	C	C	C	C	C	C	C	C	C	C	T	T	C	C	T	T	C	C	T	C	C	C	T	C	T	C	T	C	C	C	T	T	T	C	C	C	C	C	C	C	C	C	C	C	C	C	C	C	C	T	T	C	C	C	T	T	Y	C	T	T	T	T	T	T	T	C	C	C	C	C	C	C	C	C	C	C	C	C	C	C	C	C	C	C	C	C	N	C	C	C	C	C	N	C	C	C	C	C	C	C	C	C	C	C	C	C	N	C	C	C	C	C	C	C	C	C	C	C	C	C	C	C	C	C	C	C	T	C	C	C	C	C	C	C	C	C	C	C	C	C	C	C	C	C	C	C	C	C	C	C	C	C	C	C	C	C	C	C	C	Y	T	C	C	T	C	T	NA	NA	T	Y	C	C	C	Y	C	C	T	NA	C
Jagger_c3757_131	G/A	1B	118	+	NA	NA	NA	NA	NA	NA	A	A	G	G	G	A	A	G	G	G	G	G	G	G	G	G	G	G	G	A	A	G	G	A	A	G	G	A	G	G	G	A	G	A	G	A	G	G	G	A	A	A	G	G	G	G	G	G	G	G	G	G	G	G	G	G	G	G	A	A	G	G	G	A	A	R	G	A	A	A	A	A	A	A	G	G	G	G	G	G	G	G	G	G	G	G	G	G	G	G	G	G	G	G	G	R	G	G	G	G	G	G	G	G	G	G	G	G	G	G	G	G	G	G	G	N	G	G	G	G	G	G	G	G	G	G	G	G	G	G	G	G	G	G	G	A	G	G	G	G	G	G	G	G	G	G	G	G	G	G	G	G	G	G	G	G	G	G	G	G	G	G	G	G	G	G	G	G	R	A	G	G	A	G	A	R	G	A	R	G	G	G	R	G	G	A	NA	G
RFL_Contig1823_1044	T/C	1B	118	+	NA	NA	NA	NA	NA	NA	C	C	T	T	T	C	C	T	T	T	T	T	T	T	T	T	T	T	T	C	C	T	T	C	C	T	T	C	T	T	T	C	T	C	T	C	T	T	T	C	C	C	T	T	T	T	T	T	T	T	T	T	T	T	T	T	T	T	C	C	T	T	T	C	C	Y	T	C	C	C	C	C	C	C	T	T	T	T	T	T	T	T	T	T	T	T	T	T	T	T	T	T	T	T	T	T	T	T	T	T	T	T	T	T	T	T	T	T	T	T	T	T	T	T	T	T	T	T	T	T	T	T	T	T	T	T	T	T	T	T	T	T	T	T	T	C	T	T	T	T	T	T	T	T	T	T	T	T	T	T	T	T	T	T	T	T	T	T	T	T	T	T	T	T	T	T	T	T	Y	C	T	T	C	T	C	Y	NA	C	Y	T	T	NA	Y	T	T	C	Y	T
Tdurum_contig11216_942	G/A	1B	118	+	NA	NA	NA	NA	NA	NA	A	A	G	G	G	A	A	G	G	G	G	G	G	G	G	G	G	G	G	A	A	G	G	A	A	G	G	A	G	G	G	A	G	A	G	A	G	G	G	A	A	A	G	G	G	G	G	G	G	G	G	G	G	G	G	G	G	G	A	A	G	G	G	A	A	R	G	A	A	A	A	A	A	A	G	G	G	G	G	G	G	G	G	G	G	G	G	G	G	G	G	G	G	G	G	R	G	G	G	G	G	G	G	G	G	G	G	G	G	G	G	G	G	G	G	N	G	G	G	G	G	G	G	G	G	G	G	G	G	G	G	G	G	G	G	A	G	G	G	G	G	G	G	G	G	G	G	G	G	G	G	G	G	G	G	G	G	G	G	G	G	G	G	G	G	G	G	G	R	A	G	G	A	G	A	R	G	A	R	G	G	G	R	G	G	NA	NA	G
BS00002484_51	G/A	1B	119	+	NA	NA	NA	NA	NA	NA	A	G	G	G	G	A	A	G	G	G	G	G	G	G	G	G	G	G	G	A	A	G	G	A	A	G	G	G	G	G	G	G	G	A	G	A	G	G	G	G	A	G	G	G	G	G	G	G	G	G	G	G	G	G	G	G	G	G	A	A	G	G	G	A	A	R	G	A	A	A	A	A	A	A	G	G	G	G	G	G	G	G	G	G	G	G	G	G	G	G	G	G	G	G	G	G	G	G	G	G	G	G	G	G	G	G	G	G	G	G	G	G	G	G	G	G	G	G	G	G	G	G	G	G	G	G	G	G	G	G	G	G	G	G	G	A	G	G	G	G	G	G	G	G	G	G	G	G	G	G	G	G	G	G	G	G	G	G	G	G	G	G	G	G	A	G	G	G	R	A	G	G	A	G	A	R	G	A	R	G	G	G	NA	G	G	A	R	G
BS00077498_51	T/C	1B	122	+	NA	NA	NA	NA	NA	NA	C	T	T	T	T	C	C	C	Y	C	T	T	Y	T	T	Y	T	T	C	T	C	T	C	T	T	C	C	T	Y	C	C	C	T	C	C	T	C	C	T	T	T	C	T	T	T	C	N	N	T	T	T	T	T	T	C	C	T	T	C	T	T	T	T	C	T	C	T	C	T	T	C	T	C	T	C	Y	C	C	C	C	T	C	T	T	T	T	T	T	T	T	T	C	T	T	C	Y	T	T	T	T	T	T	T	T	T	C	T	T	T	Y	T	T	T	C	T	T	T	T	T	T	T	T	T	T	T	T	T	T	T	T	T	T	C	T	C	T	T	T	T	T	C	T	N	T	C	C	C	C	T	T	N	T	N	T	C	T	T	T	T	T	C	T	T	T	T	T	T	C	T	T	T	T	C	C	T	Y	NA	C	NA	T	T	Y	Y	Y	Y	C	C	C
Kukri_c25512_53	A/G	1B	122	+	NA	NA	NA	NA	NA	NA	G	A	A	A	A	A	A	G	R	G	A	A	R	A	A	A	A	A	G	A	A	A	G	A	A	G	G	A	G	A	A	A	A	A	G	A	G	G	A	A	A	A	A	A	A	G	G	G	A	A	A	A	A	A	G	G	A	A	A	A	A	A	A	A	A	G	A	A	A	A	A	A	G	A	G	R	G	G	G	G	A	G	A	A	A	A	A	A	A	A	A	G	A	A	G	A	A	A	A	A	A	A	N	A	A	G	A	A	A	R	A	A	A	G	A	A	A	A	A	A	A	A	A	A	A	A	A	A	A	A	A	A	G	A	G	A	A	A	A	A	G	A	N	A	G	G	A	G	A	A	N	A	N	A	G	A	A	A	A	A	G	A	A	A	A	A	A	G	A	A	A	A	A	G	A	A	R	A	R	A	A	NA	NA	NA	NA	NA	G	G
BS00064052_51	A/G	1B	123	+	NA	NA	NA	NA	NA	NA	G	G	A	A	A	G	G	A	A	G	A	A	A	G	G	G	G	G	A	G	G	A	A	G	G	A	A	G	A	A	A	A	A	A	A	G	G	A	G	A	G	G	A	G	G	G	A	A	A	A	A	A	A	A	A	A	N	G	A	G	G	G	G	A	A	A	G	G	G	A	A	G	G	G	G	A	A	A	A	A	A	A	A	A	A	G	G	A	A	G	G	G	A	A	G	A	A	A	A	A	A	A	A	A	A	G	A	G	A	A	A	A	G	G	A	A	A	A	A	A	A	G	A	A	A	G	A	A	A	A	G	G	A	A	A	G	A	A	A	A	A	A	A	A	G	A	A	G	A	A	A	A	G	G	A	A	A	A	G	A	G	G	A	A	G	G	A	G	A	G	N	G	A	A	A	A	A	A	A	A	A	G	A	A	A	A	G	A
D_contig12192_450	C/T	1B	123	+	NA	NA	NA	NA	NA	NA	C	T	C	C	C	C	C	C	C	C	C	C	C	C	T	C	C	C	C	C	C	C	C	C	C	C	C	T	C	C	C	C	T	C	C	C	C	C	C	C	C	C	C	C	C	T	C	C	C	C	C	C	C	C	C	C	C	C	C	C	C	C	C	T	C	C	C	C	C	C	C	C	C	C	C	C	C	C	C	C	C	C	C	C	C	C	C	C	C	T	Y	C	C	C	C	C	C	C	C	C	C	C	C	C	C	C	C	Y	C	C	C	C	C	C	C	C	C	C	C	C	C	C	C	C	C	C	C	C	C	C	C	C	C	C	C	C	C	C	T	C	C	C	C	C	C	C	C	C	C	C	C	C	C	C	C	C	C	C	C	C	C	C	C	C	C	C	C	C	C	C	C	C	C	C	C	NA	C	T	C	C	C	C	C	C	C	Y	C	C
RFL_Contig2971_282	C/A	1B	123	+	NA	NA	NA	NA	NA	NA	C	A	C	C	C	C	C	C	C	C	M	C	C	C	A	C	C	C	C	C	C	C	C	C	C	C	C	A	C	C	C	C	A	C	C	C	C	C	C	C	C	C	C	C	C	A	C	C	C	C	C	C	C	C	C	C	C	C	C	C	C	C	C	A	C	C	C	C	C	C	C	C	C	C	C	C	C	C	C	C	C	C	C	C	C	C	C	C	C	A	N	C	C	C	C	C	C	C	C	C	C	C	C	M	C	C	C	A	C	C	C	C	C	C	C	C	C	C	C	C	C	C	C	C	C	C	C	C	C	C	C	C	C	C	C	C	C	C	A	C	C	C	C	C	C	C	C	C	C	C	C	C	C	C	C	C	C	C	C	C	C	C	C	C	C	C	C	C	C	C	C	C	C	C	C	M	M	A	M	C	C	M	M	C	C	A	A	C
Tdurum_contig8840_575	C/T	1B	123	+	NA	NA	NA	NA	NA	NA	C	T	T	C	C	T	T	T	N	C	T	C	T	C	T	C	C	T	T	C	T	T	T	C	C	T	T	T	C	C	C	C	C	C	Y	C	T	T	C	C	C	C	Y	C	T	T	T	T	C	C	T	C	C	T	T	T	C	Y	C	C	T	C	C	T	C	N	C	T	C	C	C	C	C	T	T	Y	T	T	T	Y	T	T	C	T	C	T	T	C	Y	C	T	C	C	Y	C	T	C	T	C	C	C	C	T	Y	C	C	C	T	C	Y	T	T	C	C	T	T	C	C	C	C	C	C	C	C	T	C	T	T	T	T	C	C	C	N	C	C	C	C	C	C	C	T	N	C	C	T	C	C	C	C	N	C	T	C	T	C	C	Y	T	C	C	C	Y	C	C	T	C	C	C	C	C	C	C	T	C	Y	Y	T	Y	C	C	T	Y	C	NA	T	C	T
wsnp_Ex_c13878_21738866	C/T	1B	123	+	NA	NA	NA	NA	NA	NA	C	T	C	C	C	C	C	C	C	C	Y	C	C	C	T	C	C	C	C	C	C	C	C	C	C	C	C	T	C	C	C	C	T	C	C	C	C	C	C	C	C	C	C	C	C	C	C	C	C	C	C	C	C	C	C	C	C	C	C	C	C	C	C	T	C	C	C	C	C	C	C	C	C	C	C	C	C	C	C	C	C	C	C	C	C	C	C	C	C	T	Y	C	C	C	C	C	C	C	C	C	C	C	C	Y	C	C	C	Y	C	C	C	C	C	C	C	C	C	N	C	C	C	C	C	C	C	C	C	C	C	C	C	C	C	C	C	C	C	C	T	C	C	C	C	C	C	C	C	C	C	C	C	C	C	C	C	C	C	C	C	C	C	C	C	C	C	C	C	C	C	C	C	C	C	C	C	Y	Y	T	Y	C	C	Y	NA	C	C	NA	Y	C
Kukri_rep_c102102_273	C/T	1B	130	+	NA	NA	NA	NA	NA	NA	C	T	C	T	T	T	T	C	C	C	N	T	C	C	C	C	C	C	C	C	T	C	C	T	T	C	C	C	T	C	C	C	C	C	Y	C	C	C	C	C	T	C	Y	C	T	C	C	Y	C	T	N	T	T	C	C	T	C	C	C	T	C	C	C	T	C	C	T	T	T	C	C	T	C	C	C	C	C	C	C	C	C	C	C	C	T	C	C	T	Y	T	C	C	C	Y	C	Y	T	T	Y	T	Y	T	C	Y	T	C	Y	Y	Y	Y	C	C	C	C	Y	C	T	T	T	T	T	C	T	T	T	C	C	C	C	C	C	C	T	T	T	C	T	T	C	T	C	C	C	T	C	C	C	C	T	T	T	T	C	C	C	T	Y	C	C	C	C	C	C	T	T	C	T	C	Y	C	C	C	C	T	C	Y	Y	Y	C	C	T	C	Y	T	C	C	C	C
RAC875_c64377_732	C/T	1B	130	+	NA	NA	NA	NA	NA	NA	C	T	C	T	T	T	T	C	N	C	N	T	C	C	C	C	C	C	C	C	T	C	C	T	T	C	C	C	T	C	C	C	C	C	Y	C	C	C	C	C	T	C	Y	C	T	C	C	C	C	T	C	T	T	C	C	T	C	C	C	T	C	C	C	T	C	C	T	T	T	C	C	T	C	C	C	C	C	C	C	C	C	C	C	C	T	C	C	T	Y	T	C	C	C	Y	C	Y	T	T	Y	T	N	T	C	Y	T	C	Y	Y	Y	Y	C	C	C	C	Y	C	T	T	T	T	T	C	T	T	T	C	C	C	C	C	C	C	T	N	T	C	T	T	C	T	C	C	C	T	C	C	C	C	T	T	N	T	C	C	C	T	Y	C	C	C	C	C	C	T	T	C	T	C	Y	C	C	C	C	T	C	Y	Y	Y	C	NA	T	C	Y	T	C	C	C	C
BobWhite_c44460_821	T/C	1B	131	+	NA	NA	NA	NA	NA	NA	T	C	T	C	C	C	C	T	Y	T	Y	C	T	T	T	T	T	T	T	T	C	T	T	C	C	T	T	T	C	T	T	T	T	T	Y	T	T	T	T	T	C	T	Y	T	C	T	T	T	T	C	T	C	C	T	T	C	T	T	T	C	T	T	T	C	T	T	C	C	C	T	T	C	T	T	T	T	T	T	T	T	T	T	T	T	C	T	T	C	Y	C	T	T	T	Y	T	Y	C	C	Y	C	C	C	T	Y	C	T	Y	Y	Y	Y	T	T	T	T	Y	T	C	C	C	C	C	T	C	C	C	T	T	T	T	T	T	T	C	C	C	T	C	C	T	C	T	T	T	C	T	T	T	T	C	C	C	C	T	T	T	C	Y	T	T	T	T	T	T	C	C	T	C	T	Y	T	T	T	T	C	T	Y	Y	Y	Y	Y	C	T	Y	C	T	T	T	T
RAC875_rep_c111494_195	T/C	1B	131	+	NA	NA	NA	NA	NA	NA	T	C	T	C	C	C	C	T	Y	T	Y	C	T	T	T	T	T	T	T	T	C	T	T	C	C	T	T	T	C	T	T	T	T	T	C	T	T	T	T	T	C	T	C	T	C	T	Y	Y	T	C	Y	C	C	T	T	C	Y	T	T	C	T	T	T	C	T	Y	C	C	C	T	T	C	T	T	T	N	T	T	T	T	T	T	T	T	C	T	T	C	C	C	T	T	T	C	T	C	C	C	Y	C	C	C	Y	N	C	T	C	C	Y	C	T	T	T	T	N	N	C	C	C	C	C	T	C	C	C	T	T	N	T	T	T	T	C	C	C	T	C	C	T	C	T	Y	T	C	T	T	T	T	C	C	C	C	T	T	T	C	Y	Y	T	T	T	T	T	C	C	T	C	T	C	T	T	T	T	C	T	C	C	Y	Y	Y	C	T	C	C	T	T	T	T
Tdurum_contig13250_137	G/A	1B	131	+	NA	NA	NA	NA	NA	NA	G	G	G	G	G	R	R	G	G	G	G	G	G	G	G	G	G	G	G	A	R	G	G	G	A	G	G	G	G	G	G	G	G	G	G	G	G	G	G	G	G	G	G	G	G	G	G	G	G	G	G	G	G	G	G	G	G	G	G	G	G	G	G	A	G	R	G	A	G	G	G	G	G	G	G	G	G	G	G	G	G	G	G	G	G	G	G	G	G	G	G	G	G	G	G	G	G	G	G	G	G	G	G	G	G	G	G	G	G	G	G	G	G	G	G	G	G	G	G	G	G	G	G	G	G	G	G	G	G	G	G	G	G	G	G	A	G	G	G	G	G	G	G	G	G	G	G	G	G	G	G	G	G	G	G	G	G	G	G	G	G	G	G	G	A	G	G	G	R	A	G	G	G	G	G	G	G	G	G	G	G	G	G	G	G	G	G	G
BS00078413_51	G/A	1B	134	+	NA	NA	NA	NA	NA	NA	G	A	A	G	G	A	A	G	R	A	R	R	A	A	A	R	A	A	G	G	A	A	G	A	G	G	G	G	R	A	A	G	A	G	G	A	A	A	G	G	A	G	R	G	A	A	G	G	G	G	A	G	G	A	G	G	G	A	G	A	A	A	A	G	G	G	G	A	A	G	G	A	G	A	A	G	G	G	G	N	A	R	G	A	G	A	A	G	R	G	N	A	G	R	A	G	G	G	G	G	R	G	R	R	G	A	G	R	G	R	R	G	A	A	G	R	G	G	G	G	G	A	G	G	G	G	A	A	A	A	G	A	G	N	G	G	G	G	A	G	A	R	A	G	A	G	A	A	G	G	G	G	A	A	G	G	G	R	A	G	A	A	A	G	A	A	G	A	G	G	A	A	G	G	A	G	G	G	R	G	G	R	G	G	NA	R	NA	G
CAP12_c1085_283	C/A	1B	134	+	NA	NA	NA	NA	NA	NA	C	C	A	C	C	C	C	C	C	C	C	C	C	C	C	C	C	C	C	C	C	C	C	C	C	C	C	A	C	C	C	C	A	C	C	C	C	C	C	C	C	C	C	C	C	C	C	C	A	C	M	C	C	C	C	C	C	C	C	C	C	C	C	C	C	C	C	C	C	C	C	C	C	C	C	C	C	C	C	C	A	C	C	C	C	C	C	C	N	A	C	C	A	N	C	C	C	C	C	C	C	C	M	C	C	C	C	C	C	C	C	C	C	C	C	C	C	C	C	C	C	C	C	C	C	C	C	N	A	A	C	C	C	C	C	C	C	C	C	C	C	C	C	C	C	C	C	C	C	C	C	C	C	C	C	C	C	C	C	N	C	C	M	C	C	C	C	C	C	C	C	C	C	C	C	NA	C	M	C	C	C	NA	C	C	C	C	C	C
IACX8074	T/C	1B	134	+	NA	NA	NA	NA	NA	NA	C	T	T	C	C	T	T	C	Y	T	N	C	T	T	T	T	T	T	C	C	T	T	C	T	T	C	C	C	C	T	T	C	T	T	C	T	T	T	N	C	T	C	Y	C	T	T	C	C	C	C	T	C	C	T	C	C	C	T	T	T	T	T	T	T	C	T	T	T	T	C	T	T	C	T	T	N	C	C	C	C	T	Y	C	T	C	T	T	C	N	C	T	T	C	Y	T	C	C	C	C	C	N	C	N	Y	C	T	C	Y	C	Y	Y	C	T	T	N	N	C	C	C	C	C	T	C	C	C	C	T	T	T	T	C	T	C	C	C	C	T	T	T	C	T	Y	T	C	T	C	T	T	C	C	C	C	T	T	C	C	C	Y	T	C	T	T	T	C	C	T	C	T	C	C	T	T	T	T	T	NA	Y	T	T	Y	C	T	C	C	T	T	NA	C
IACX9290	C/T	1B	134	+	NA	NA	NA	NA	NA	NA	C	T	T	C	C	T	T	C	Y	T	N	C	T	T	T	T	T	T	C	C	T	T	C	T	T	C	C	C	N	T	T	C	T	T	C	T	T	T	N	C	T	C	N	C	T	T	C	C	C	C	T	C	C	T	C	C	C	T	T	T	T	T	T	T	C	Y	T	T	T	C	T	T	C	T	T	Y	C	C	C	C	T	Y	C	T	C	T	T	C	Y	C	T	T	C	Y	T	C	C	C	C	C	Y	C	Y	Y	C	T	C	Y	C	Y	Y	C	T	T	C	N	C	C	C	C	C	T	C	C	C	C	T	T	T	T	C	T	C	C	C	C	T	T	T	C	T	Y	T	C	T	C	T	T	C	C	C	C	T	T	C	C	C	N	T	C	T	T	T	C	C	T	C	T	C	C	T	T	T	T	T	T	Y	T	NA	Y	C	T	NA	C	T	T	NA	C
IACX2234	G/A	1B	135	+	NA	NA	NA	NA	NA	NA	G	A	G	G	G	G	G	G	G	A	G	G	G	A	A	N	G	A	G	G	G	G	G	A	G	G	G	G	G	G	G	G	A	G	G	A	G	G	G	G	A	G	G	G	G	A	G	N	G	A	R	A	G	A	G	G	G	G	G	A	G	A	G	G	G	G	G	G	A	G	G	A	G	A	G	N	G	G	G	G	G	G	G	G	G	G	G	G	N	G	G	R	G	G	G	G	G	G	G	G	G	G	G	G	G	G	G	G	G	G	G	G	G	A	G	R	G	G	G	G	G	G	G	G	G	G	G	G	G	G	G	A	G	G	G	G	G	G	G	G	A	G	A	G	A	G	G	A	G	G	G	G	N	G	G	G	G	G	G	G	A	G	G	G	A	G	G	A	G	G	A	A	G	G	A	NA	NA	NA	NA	NA	NA	NA	NA	NA	NA	NA	NA	NA
Excalibur_c22205_573	A/G	1B	135	+	NA	NA	NA	NA	NA	NA	A	A	A	A	A	G	G	A	A	A	A	A	A	G	A	R	A	G	A	G	G	A	A	A	G	A	A	G	A	A	A	A	G	A	A	A	A	A	A	A	A	A	A	A	A	A	A	A	A	A	A	A	A	A	A	A	N	R	A	A	G	G	A	G	A	R	G	G	A	A	A	A	A	G	A	A	A	A	A	A	A	A	A	A	A	G	G	A	A	A	A	A	A	A	A	A	A	A	N	A	A	A	A	A	A	A	A	A	A	A	A	A	A	A	A	A	A	A	A	A	A	A	A	A	A	A	A	A	A	A	A	A	A	A	A	G	A	A	G	A	A	A	A	A	A	A	A	A	A	A	A	A	N	A	A	A	A	A	G	A	A	A	A	A	G	G	A	A	R	G	N	G	A	A	A	A	A	A	A	A	A	R	A	A	A	A	A	A
Tdurum_contig18557_228	C/T	1B	135	+	NA	NA	NA	NA	NA	NA	C	T	C	C	C	C	C	C	C	T	C	N	C	T	T	Y	C	T	C	C	C	C	C	N	C	C	C	C	C	C	C	C	T	C	C	T	C	C	C	C	T	C	C	C	C	T	C	N	C	T	N	T	C	T	C	C	C	C	C	T	C	T	C	C	C	C	C	C	T	C	C	T	C	T	C	N	C	C	C	C	C	C	C	C	C	C	C	C	Y	C	C	T	C	C	T	C	C	C	C	C	C	C	C	C	C	T	C	C	C	C	C	C	C	T	C	N	C	C	C	C	C	C	C	C	C	C	C	C	C	C	C	N	C	C	C	C	C	C	C	C	T	C	T	C	T	C	C	T	C	C	C	C	N	C	C	C	C	C	C	C	T	C	C	C	T	C	C	T	C	C	Y	T	C	C	T	Y	NA	Y	Y	C	C	Y	NA	C	Y	Y	NA	C
Tdurum_contig55429_116	C/T	1B	135	+	NA	NA	NA	NA	NA	NA	C	T	C	C	C	C	C	C	C	T	C	Y	C	T	T	N	C	T	C	C	C	C	C	T	C	C	C	C	C	C	C	C	T	C	C	T	C	C	C	C	T	C	C	C	C	T	C	Y	C	T	Y	T	C	T	C	C	C	C	C	T	C	T	C	C	C	C	C	C	T	C	C	T	C	T	C	Y	C	C	C	C	C	C	C	C	C	C	C	C	N	C	C	Y	C	C	C	C	C	C	C	C	C	C	C	C	C	C	C	C	C	C	C	C	C	T	C	Y	C	C	C	C	C	C	C	C	C	C	C	C	C	C	C	T	N	C	C	C	C	C	C	C	T	C	T	C	T	C	C	T	C	C	C	C	Y	C	C	C	C	C	C	C	T	C	C	C	T	C	C	T	C	C	T	T	C	C	T	Y	Y	T	Y	C	C	NA	Y	C	Y	NA	Y	C
Tdurum_contig55429_147	C/T	1B	135	+	NA	NA	NA	NA	NA	NA	C	T	C	C	C	C	C	C	C	T	C	N	C	T	T	Y	C	T	C	C	C	C	C	T	C	C	C	C	C	C	C	C	T	C	C	T	C	C	C	C	T	C	C	C	C	T	C	Y	C	T	Y	T	C	T	C	C	C	C	C	T	C	T	C	C	C	C	C	C	T	C	C	T	C	T	C	Y	C	C	C	C	C	C	C	C	C	C	C	C	N	C	C	Y	C	C	C	C	C	C	C	C	C	C	C	C	C	C	C	C	C	C	C	C	C	T	C	Y	C	N	C	C	C	C	C	C	C	C	C	C	C	C	C	T	Y	C	C	C	C	C	C	C	T	C	T	C	T	C	C	T	C	C	C	C	Y	C	C	C	C	C	C	C	T	C	C	C	T	C	C	T	C	C	N	T	C	C	T	Y	Y	NA	Y	C	C	Y	Y	C	Y	Y	Y	C
Tdurum_contig68980_317	A/C	1B	135	+	NA	NA	NA	NA	NA	NA	A	A	A	A	A	C	C	A	A	A	A	A	A	C	A	M	A	C	A	C	C	A	A	A	C	A	A	C	A	A	A	A	C	A	A	A	A	A	A	A	A	A	A	A	A	A	A	A	A	A	A	A	A	A	A	A	A	M	A	A	C	C	A	C	A	M	C	C	A	A	A	A	A	C	A	A	A	A	A	A	A	A	A	A	A	C	C	A	A	A	A	A	A	A	A	A	A	A	M	A	A	A	A	A	A	A	A	A	A	A	A	A	A	A	A	N	A	A	A	A	A	A	A	A	A	A	A	A	A	A	A	A	A	A	A	C	A	A	C	A	A	A	A	A	A	A	A	A	A	A	A	A	C	A	A	A	A	A	C	A	A	A	A	A	C	C	A	A	M	C	C	C	A	A	A	A	A	A	A	A	A	M	A	A	A	A	A	A
Excalibur_rep_c71107_517	T/C	1B	136	+	NA	NA	NA	NA	NA	NA	T	C	T	T	T	T	T	T	T	T	T	T	T	C	C	Y	T	C	T	T	T	T	T	C	T	T	T	T	T	T	T	T	C	T	T	C	T	T	T	T	C	T	T	T	T	C	T	T	T	T	T	T	T	C	T	T	T	T	T	C	T	C	T	T	T	T	T	T	C	T	T	C	T	C	T	T	T	T	T	T	T	T	T	T	T	T	T	T	T	T	T	T	T	T	T	T	T	T	T	T	T	T	T	T	T	T	T	T	T	T	T	T	T	T	T	T	T	T	T	T	T	T	T	T	T	T	T	T	T	T	T	C	T	T	T	T	T	T	T	T	T	T	T	T	T	T	T	C	T	T	T	T	T	T	T	T	T	T	T	T	T	T	T	T	C	T	T	T	T	T	C	C	T	T	C	Y	T	NA	T	T	T	Y	T	T	T	T	T	T
Kukri_rep_c102001_420	C/A	1B	136	+	NA	NA	NA	NA	NA	NA	C	A	C	C	C	C	C	C	C	C	C	C	C	A	A	C	C	A	C	C	C	C	C	A	C	C	C	C	C	C	C	C	A	C	C	A	C	C	C	C	A	C	C	C	C	A	C	C	C	C	C	C	C	A	C	C	C	C	C	A	C	A	C	C	C	C	C	C	A	C	C	A	C	A	C	C	C	C	C	C	C	C	C	C	C	C	C	C	C	C	C	C	C	C	C	C	C	C	C	C	C	C	C	C	C	C	C	C	C	C	C	C	C	C	C	C	C	C	C	C	C	C	C	C	C	C	C	C	C	C	C	A	C	C	C	C	C	C	C	C	C	C	C	C	C	C	C	A	C	C	C	C	C	C	C	C	C	C	C	C	C	C	C	C	A	C	C	C	C	C	A	A	C	C	A	C	C	A	C	C	C	C	C	C	C	C	C	C
wsnp_CAP12_c1337_682282	T/C	1B	136	+	NA	NA	NA	NA	NA	NA	T	C	T	T	T	T	T	T	T	T	T	N	T	C	C	N	T	C	T	T	T	T	T	C	T	T	T	T	T	T	T	T	C	T	T	C	T	T	T	T	C	T	T	T	T	C	T	T	T	T	T	T	T	C	T	T	T	T	T	C	T	C	T	T	T	T	T	T	C	T	T	C	T	C	T	T	T	T	T	T	T	T	T	T	T	T	T	T	T	T	T	T	T	T	T	T	T	T	T	T	T	T	T	T	T	T	T	T	T	T	T	T	T	T	T	Y	T	T	T	T	T	T	T	T	T	T	T	T	T	T	T	C	T	T	T	T	T	T	T	T	T	T	T	T	T	T	T	C	T	T	T	T	T	T	T	T	T	T	T	T	T	T	T	T	C	T	T	T	T	T	C	C	T	T	C	NA	NA	NA	Y	T	T	Y	T	T	T	Y	T	T
wsnp_Ra_c53181_56932563	T/C	1B	137	+	NA	NA	NA	NA	NA	NA	T	T	T	T	T	C	C	T	T	T	T	T	T	T	T	Y	T	T	T	T	C	T	T	T	T	T	T	T	T	T	C	T	T	C	T	T	T	C	Y	T	T	T	T	T	T	T	T	T	T	T	T	T	T	T	T	T	T	T	C	T	T	T	T	T	T	Y	C	C	T	T	C	T	T	T	C	Y	T	T	T	T	T	Y	T	T	T	T	T	T	T	T	C	T	T	T	T	T	N	T	T	T	T	T	T	T	T	T	T	T	T	T	T	T	T	T	N	T	T	T	T	T	T	T	T	T	T	T	T	T	T	T	T	T	T	T	T	T	C	C	T	T	T	T	T	T	T	T	C	T	T	T	T	T	T	T	T	T	T	T	T	T	T	T	T	T	T	T	T	T	N	T	T	T	C	C	T	NA	NA	NA	NA	NA	NA	NA	NA	NA	NA	NA	NA	NA
Kukri_c30490_328	T/C	1B	137	+	NA	NA	NA	NA	NA	NA	C	T	T	C	C	T	T	C	Y	T	T	C	T	T	T	T	T	T	C	T	T	T	C	T	C	C	C	T	C	T	T	T	T	T	C	T	C	T	N	T	T	T	Y	C	T	T	C	C	T	T	T	T	C	T	C	C	C	T	T	T	T	T	T	C	T	T	T	T	T	T	T	T	C	T	T	T	C	C	C	C	T	T	T	T	C	T	T	C	T	T	T	Y	T	Y	C	Y	Y	C	C	C	Y	C	T	Y	C	C	C	T	Y	Y	Y	C	T	T	N	N	C	C	C	C	C	T	C	C	C	C	T	C	T	C	C	T	C	C	C	C	T	T	T	C	T	Y	T	C	T	C	T	T	C	C	C	C	T	T	C	C	C	N	T	T	T	T	T	C	T	T	C	T	T	T	T	T	T	T	T	Y	C	T	Y	Y	C	T	C	C	NA	T	NA	T
RAC875_c4047_115	A/C	1B	137	+	NA	NA	NA	NA	NA	NA	A	C	C	A	A	A	A	A	M	A	M	A	C	C	C	C	C	C	A	A	A	C	A	C	A	A	A	A	A	A	C	A	C	A	A	A	A	C	A	A	C	A	M	A	A	C	A	A	A	A	N	A	A	C	A	A	A	M	A	C	A	C	C	A	A	M	A	A	C	C	A	A	A	C	C	M	A	A	A	A	C	M	A	C	A	A	A	A	M	C	N	A	A	M	A	A	M	A	A	A	M	A	N	M	A	A	A	A	A	M	M	A	A	A	N	A	A	A	A	A	A	C	A	A	A	A	C	A	C	A	A	A	A	A	A	A	A	A	A	A	A	M	A	A	A	A	N	C	A	A	A	A	A	C	A	A	A	M	N	A	A	N	C	A	A	A	A	A	A	A	C	C	A	C	A	A	M	A	M	M	A	M	A	A	M	M	A	C
RAC875_c55934_165	T/C	1B	137	+	NA	NA	NA	NA	NA	NA	C	T	T	C	C	T	T	C	Y	T	N	C	T	T	T	T	T	T	C	T	T	T	C	T	C	C	C	T	C	T	T	T	T	T	C	T	C	T	T	T	T	T	Y	C	T	T	C	N	T	T	T	T	C	T	C	C	C	T	T	T	T	T	T	C	T	T	T	T	T	T	T	T	C	T	T	T	C	C	C	N	T	T	T	T	C	T	T	C	T	T	T	Y	T	Y	C	Y	Y	C	C	C	Y	C	T	Y	C	C	C	T	Y	Y	Y	C	T	T	N	Y	C	C	C	C	C	T	C	C	C	C	T	C	T	C	C	T	C	C	C	C	T	T	T	C	T	Y	T	C	T	C	T	T	C	C	C	C	T	T	C	C	C	T	T	T	T	T	T	C	T	T	C	T	T	T	T	T	T	T	T	Y	NA	T	Y	Y	C	T	C	C	NA	T	Y	T
wsnp_Ex_c38849_46284348	G/A	1B	137	+	NA	NA	NA	NA	NA	NA	G	G	A	G	G	G	G	G	G	G	G	G	G	A	A	A	G	A	G	G	G	G	G	G	G	G	G	G	G	G	G	G	G	G	G	G	G	G	G	G	G	G	G	G	G	A	G	G	A	G	R	G	G	G	G	G	G	G	G	G	G	G	G	G	G	G	G	G	G	G	G	A	G	G	G	G	G	G	G	G	A	G	G	A	G	G	G	G	G	A	G	G	G	G	G	G	G	G	G	G	G	G	R	G	G	G	G	G	N	G	G	G	G	G	G	G	G	G	G	G	G	A	G	G	G	G	G	G	A	G	G	G	G	G	G	G	G	G	G	G	G	A	G	G	G	G	G	G	G	G	G	G	G	G	G	G	G	G	G	A	G	G	A	G	G	G	G	G	G	G	N	A	G	G	G	NA	G	R	G	G	G	G	G	G	G	G	G	G
wsnp_RFL_Contig2403_1927045	A/G	1B	137	+	NA	NA	NA	NA	NA	NA	A	A	A	A	A	G	G	A	A	A	A	A	A	A	A	R	A	A	A	A	G	A	A	A	A	A	A	A	A	A	G	A	A	G	A	A	A	G	R	A	A	A	A	A	A	A	A	A	A	A	A	A	A	A	A	A	A	A	G	A	A	A	A	A	A	R	G	G	A	A	G	A	A	A	G	N	A	A	A	A	A	R	A	A	A	A	A	A	A	A	G	A	A	A	A	A	N	A	A	A	A	A	A	A	A	A	A	A	A	A	A	A	A	A	R	A	A	A	A	A	A	A	A	A	A	A	A	A	A	A	A	A	A	A	A	A	G	G	A	A	A	A	A	A	A	A	G	A	A	A	A	A	A	A	A	A	A	A	A	A	A	A	A	A	A	A	A	A	N	A	A	A	G	G	A	A	A	R	A	G	A	A	A	A	A	A	A	A
BobWhite_c9963_51	A/G	1B	140	+	NA	NA	NA	NA	NA	NA	A	A	A	A	A	G	G	A	A	G	A	A	A	A	A	A	A	A	A	A	G	A	A	A	A	A	A	A	A	G	G	G	G	G	A	G	A	G	A	G	A	G	A	A	A	A	A	A	G	G	N	G	A	A	A	A	A	A	G	G	A	A	A	A	G	G	G	G	A	G	G	A	A	A	A	G	A	A	A	A	A	G	G	A	A	A	A	A	N	G	G	R	G	A	A	A	R	A	A	A	A	A	A	A	A	A	A	A	R	A	A	A	A	G	A	A	A	A	A	A	A	A	A	A	A	A	A	A	A	A	A	A	A	A	A	A	G	G	A	A	G	A	G	A	G	A	G	A	A	A	A	A	A	A	A	A	A	R	N	G	G	A	A	A	G	A	A	G	R	G	A	A	G	G	G	R	A	NA	R	R	A	A	A	A	R	NA	R	A
BS00037246_51	C/A	1B	142	+	NA	NA	NA	NA	NA	NA	A	C	C	C	C	A	A	C	C	A	N	C	C	C	C	A	C	A	C	A	A	C	C	C	C	C	C	M	C	A	A	A	C	A	C	A	C	A	A	C	C	A	C	C	C	C	C	C	C	A	C	A	C	C	C	C	C	C	A	C	C	C	C	C	A	A	A	A	C	C	A	C	A	C	A	C	C	C	C	C	C	A	C	C	C	C	C	C	M	C	C	M	C	C	C	N	M	C	C	C	C	C	C	C	C	C	C	C	C	C	C	C	C	A	C	C	C	C	C	C	C	C	C	C	C	C	C	C	C	C	C	C	C	C	C	C	A	A	C	C	A	C	M	C	A	C	A	C	C	C	C	C	C	C	C	C	C	C	C	C	A	C	C	C	C	C	C	A	A	A	A	A	A	C	C	C	C	C	M	M	C	M	C	C	M	C	C	C
CAP7_rep_c6352_375	G/T	1B	142	+	NA	NA	NA	NA	NA	NA	G	G	G	G	K	G	G	G	K	G	K	G	T	G	G	G	T	G	G	G	G	T	G	G	G	G	G	G	G	G	G	G	G	G	G	G	G	G	G	G	G	G	K	G	K	T	G	G	G	G	N	G	G	G	G	G	G	T	G	G	T	G	T	G	G	G	G	G	G	G	G	G	G	G	G	G	G	G	G	G	T	G	G	G	G	T	T	G	K	G	G	G	G	K	G	G	G	G	G	G	K	G	T	K	G	G	G	K	G	K	K	G	T	G	K	G	G	G	G	G	G	G	G	G	G	G	T	G	T	G	G	G	G	G	G	G	G	G	T	G	G	T	G	G	G	G	G	G	G	G	G	G	K	T	G	G	G	G	K	G	G	N	T	G	G	T	G	G	G	G	G	G	G	G	G	G	G	G	NA	G	G	NA	G	G	K	K	G	T
Kukri_c8395_1352	G/A	1B	142	+	NA	NA	NA	NA	NA	NA	A	G	G	G	G	A	A	G	G	A	N	G	G	G	G	A	G	A	G	A	A	G	G	G	G	G	G	A	G	A	A	A	G	A	G	A	G	A	A	G	G	A	G	G	G	G	G	G	G	A	N	A	G	G	G	G	G	G	A	G	G	G	G	G	A	A	A	A	G	G	A	G	A	G	A	G	G	G	G	G	G	A	G	G	G	G	G	G	R	G	G	R	G	G	G	R	R	G	G	G	G	G	G	G	G	G	G	G	G	G	G	G	G	A	G	G	G	G	G	G	G	G	G	G	G	G	G	G	G	G	G	G	G	G	G	G	A	A	G	G	A	G	A	G	A	G	A	G	G	G	G	G	G	G	G	G	G	G	G	G	A	G	G	G	G	G	G	A	A	A	A	A	A	G	G	G	G	G	R	R	G	R	G	G	R	R	NA	G
BobWhite_rep_c50057_164	T/C	1B	146	+	NA	NA	NA	NA	NA	NA	T	T	Y	T	T	T	T	T	T	T	T	T	T	T	T	T	T	T	T	T	T	T	T	T	T	T	T	T	C	T	T	T	T	T	T	T	T	T	T	T	T	T	T	T	T	C	Y	T	T	T	T	T	T	T	T	T	T	T	T	T	T	T	T	C	T	T	T	T	T	T	T	T	T	T	T	N	T	T	C	T	T	T	T	T	T	T	T	T	T	T	T	T	T	T	T	T	T	T	T	T	T	T	T	Y	T	T	N	T	T	T	T	T	T	T	T	T	T	T	T	C	C	T	T	T	T	T	T	T	T	T	C	T	N	T	N	T	T	T	T	T	T	T	T	T	T	T	T	T	Y	T	T	T	T	T	T	T	T	T	T	T	T	T	T	T	T	T	T	T	T	T	T	T	C	C	T	C	Y	C	T	T	T	T	T	NA	T	NA	T	T
Tdurum_contig93330_656	A/G	1B	148	+	NA	NA	NA	NA	NA	NA	G	G	G	G	G	G	A	A	N	G	G	A	G	G	G	G	A	G	A	A	A	G	A	G	A	A	A	G	G	G	G	G	A	G	G	A	G	G	A	G	G	G	A	A	A	G	G	A	G	G	G	G	A	G	A	A	A	A	G	A	A	G	A	G	G	G	G	G	G	G	A	A	G	G	G	G	A	A	G	A	G	G	G	G	A	A	G	A	G	G	G	G	G	A	A	A	G	A	A	A	A	A	G	N	A	A	A	A	N	A	A	A	A	G	A	A	A	A	A	G	G	A	A	A	A	A	A	A	G	A	G	N	G	A	N	A	A	A	A	G	A	G	G	A	G	A	G	G	G	A	A	A	A	A	A	G	A	G	N	G	G	A	N	A	A	A	A	G	A	G	G	G	G	G	A	NA	G	A	G	A	A	NA	G	G	G	A	A	G
wsnp_Ex_c11461_18489681	T/C	1B	148	+	NA	NA	NA	NA	NA	NA	T	T	T	T	T	T	T	T	T	T	T	T	T	C	T	T	T	T	T	T	T	T	T	T	T	T	T	T	T	T	T	T	T	T	T	T	T	T	T	T	T	T	T	T	T	T	T	T	C	T	T	T	T	T	T	T	Y	Y	T	T	C	T	T	T	T	T	T	T	T	T	T	T	T	T	T	T	T	T	T	T	T	T	T	C	C	C	T	C	T	T	T	T	C	T	T	T	T	T	Y	T	T	T	T	T	T	T	T	T	Y	T	T	T	T	T	T	T	T	T	T	T	T	T	T	T	T	T	T	T	T	T	T	T	T	T	T	T	T	T	C	T	T	T	T	T	T	T	T	T	T	T	T	T	T	T	T	T	T	T	T	Y	T	T	T	T	T	C	T	T	T	T	T	T	T	T	T	T	T	Y	NA	T	T	Y	T	T	T	T	T	T
Tdurum_contig94450_255	C/T	1B	151	+	NA	NA	NA	NA	NA	NA	C	C	C	C	C	C	C	C	Y	C	C	C	C	C	C	C	T	C	C	T	C	C	C	C	C	C	C	C	C	C	C	C	C	C	C	T	C	C	T	C	C	C	C	T	T	C	C	C	C	C	C	C	C	C	C	C	Y	T	C	C	T	C	T	C	C	C	C	C	C	C	T	T	C	C	C	C	C	C	C	C	C	C	C	C	T	T	C	T	C	C	C	C	C	C	C	C	C	C	Y	C	Y	C	C	Y	C	C	C	T	C	C	T	C	T	C	C	C	C	C	C	C	C	T	C	C	C	T	T	C	C	C	C	C	C	C	C	C	C	C	T	C	C	C	C	C	C	C	C	C	C	C	C	C	Y	T	C	C	C	C	Y	C	C	N	Y	C	C	T	C	C	T	C	C	C	C	C	C	C	C	Y	NA	C	C	Y	C	C	Y	Y	C	C
BS00021877_51	G/A	1B	155	+	NA	NA	NA	NA	NA	NA	A	A	G	G	G	A	G	G	G	G	G	G	G	G	G	R	G	A	G	G	G	G	G	G	G	G	G	G	G	A	A	A	G	A	G	G	A	G	G	A	A	A	G	G	G	G	G	G	G	G	G	G	G	G	G	G	G	G	A	G	G	G	G	G	G	R	G	R	A	A	G	G	A	G	G	G	G	G	G	G	G	G	G	G	G	G	G	G	G	G	G	G	G	G	G	G	G	G	G	G	G	G	G	G	G	G	G	G	G	G	G	G	G	G	G	G	G	G	G	G	G	G	G	G	G	G	G	G	G	G	G	G	G	G	G	G	G	G	G	G	G	G	G	G	G	G	A	G	G	G	G	G	G	G	G	G	G	G	G	G	G	G	G	G	G	G	G	G	G	A	A	A	A	G	G	G	G	G	G	G	G	G	G	G	G	G	G	G
BS00084990_51	A/G	1B	155	+	NA	NA	NA	NA	NA	NA	A	A	N	N	R	A	A	A	R	A	R	A	G	G	G	R	G	A	A	A	A	G	A	G	A	A	A	A	A	A	A	A	A	A	A	A	A	A	A	A	A	A	A	G	G	G	R	A	A	G	G	G	A	G	A	A	N	G	A	A	G	G	G	A	G	A	A	A	A	A	A	G	A	G	A	N	A	A	A	N	G	R	G	G	G	G	G	G	R	G	G	A	A	A	A	A	A	A	R	A	R	A	G	R	A	A	A	R	A	R	G	A	G	A	A	A	A	A	A	A	A	A	A	A	A	A	G	A	A	A	A	R	A	A	A	A	A	A	G	A	A	A	A	A	A	A	A	G	A	A	A	A	N	G	A	A	A	G	G	R	A	G	R	A	A	G	G	A	A	A	A	A	A	A	A	R	R	NA	NA	A	A	R	A	A	R	R	A	G
wsnp_CAP11_c2596_1325540	C/T	1B	155	+	NA	NA	NA	NA	NA	NA	C	C	C	C	C	C	C	C	Y	C	C	C	C	T	T	T	T	C	C	C	C	C	C	T	C	C	C	C	C	C	T	C	C	C	N	C	T	C	C	C	C	C	C	T	T	T	C	C	C	C	C	C	C	T	C	C	Y	T	C	C	T	T	T	C	T	Y	T	C	C	C	C	C	C	T	T	C	C	C	C	C	C	T	T	T	T	T	C	T	C	T	T	C	C	C	C	C	Y	C	Y	C	Y	C	C	Y	C	C	C	Y	C	C	T	C	T	C	C	C	C	C	C	C	C	C	C	C	C	C	T	C	C	C	C	T	C	C	C	C	C	C	T	C	C	C	C	C	C	C	T	T	C	C	C	C	N	T	C	C	C	T	T	C	C	T	C	C	C	T	T	C	C	C	C	C	C	C	C	Y	C	T	C	NA	C	NA	C	C	Y	NA	C	C
BS00024107_51	A/G	1B	159	+	NA	NA	NA	NA	NA	NA	A	A	A	A	A	G	A	A	A	A	N	A	A	G	G	R	A	A	A	G	A	A	A	A	A	A	A	A	A	G	G	A	A	A	A	A	G	A	A	A	A	A	A	A	G	G	R	A	G	A	A	A	A	G	A	A	R	G	A	A	A	G	A	A	G	G	G	R	A	A	A	A	A	G	G	A	A	A	A	A	A	G	G	G	G	A	A	G	A	G	G	A	G	A	A	R	A	A	R	A	A	A	A	A	A	A	A	A	G	A	A	A	A	A	A	A	A	A	A	A	A	A	A	A	A	A	A	A	A	A	A	G	A	A	A	A	A	A	G	A	A	A	N	A	A	A	G	G	A	A	A	A	A	A	A	A	A	G	A	G	A	R	A	A	A	A	G	A	A	A	A	A	A	A	G	NA	A	G	R	R	A	A	A	A	A	A	A	A
BS00060686_51	T/G	1B	159	+	NA	NA	NA	NA	NA	NA	G	G	T	T	T	T	T	T	T	T	K	T	T	T	T	T	T	G	T	T	T	T	T	T	T	T	T	G	T	G	T	G	T	G	T	T	T	T	T	G	G	G	T	T	T	T	T	T	T	T	T	T	T	T	T	T	T	T	G	T	T	T	T	T	T	K	T	T	G	G	T	T	G	T	T	T	T	T	T	T	T	T	T	T	T	T	T	T	T	T	T	T	T	T	T	T	T	T	T	T	T	T	T	T	T	T	T	T	T	T	T	T	T	T	N	T	T	T	T	T	T	T	T	T	T	T	T	T	T	T	T	T	T	T	T	T	T	T	T	T	T	T	T	T	T	T	T	T	T	T	T	T	T	T	T	T	T	T	T	T	T	T	T	T	T	T	T	T	T	G	G	G	G	T	T	K	T	NA	K	T	T	T	T	T	T	K	T	T
BS00066305_51	G/A	1B	159	+	NA	NA	NA	NA	NA	NA	G	G	G	G	G	G	G	G	R	G	G	G	G	A	A	N	A	G	G	G	G	G	G	A	G	G	G	G	G	A	A	G	G	G	G	G	A	G	G	G	G	G	G	A	A	A	G	G	A	G	G	G	G	A	G	G	R	A	G	G	A	A	A	G	A	A	A	G	G	G	G	G	G	A	A	G	G	G	G	G	G	A	A	A	A	A	G	A	G	A	A	G	A	G	G	N	G	G	R	G	G	G	G	R	G	G	G	N	R	G	A	G	A	G	G	G	G	G	G	G	G	G	G	G	G	G	A	G	G	G	G	A	G	G	G	G	G	G	A	G	G	G	G	G	G	G	A	A	G	G	G	G	R	A	G	G	G	A	A	A	G	A	G	G	G	A	A	G	G	G	G	G	G	G	A	G	G	R	R	R	G	A	G	G	NA	R	G	G
RAC875_c9770_123	G/A	1B	159	+	NA	NA	NA	NA	NA	NA	A	A	G	G	R	A	G	G	R	G	A	G	A	A	A	A	A	A	G	G	G	A	G	A	G	G	G	G	G	A	A	A	G	A	G	G	A	G	G	A	A	A	G	A	A	A	G	G	G	A	A	A	G	A	G	G	R	A	A	G	A	A	A	G	A	R	G	R	A	A	G	A	A	A	A	G	G	G	G	G	A	R	A	A	A	A	A	A	R	A	A	G	G	G	G	G	G	G	R	G	R	G	A	R	G	G	G	G	G	R	A	G	A	G	G	G	G	G	G	G	G	G	G	G	G	G	A	G	G	G	G	R	G	G	G	G	G	G	A	G	G	G	G	G	G	G	A	A	G	G	G	G	R	A	G	G	G	A	A	R	G	A	R	G	G	A	G	G	G	A	A	A	A	G	G	R	R	NA	R	G	G	R	G	G	R	R	G	A
Tdurum_contig13879_352	A/G	1B	159	+	NA	NA	NA	NA	NA	NA	A	A	A	G	G	A	G	A	A	G	R	A	A	A	A	A	A	A	A	A	G	G	A	A	A	A	A	G	A	A	A	G	G	A	A	G	A	A	G	A	A	A	R	A	A	A	A	A	A	A	A	A	A	A	A	A	A	A	A	G	A	A	A	A	A	A	A	A	A	A	G	G	A	A	A	A	A	A	A	A	G	A	A	A	A	A	A	A	A	A	A	G	A	A	G	G	A	G	A	G	R	G	G	A	G	G	R	A	A	G	A	G	A	G	A	G	G	G	G	A	A	A	G	G	G	A	A	R	G	G	A	G	A	R	A	A	A	A	A	A	G	G	R	G	G	A	A	A	A	G	R	G	A	A	A	A	R	A	A	A	G	A	A	A	A	A	A	G	G	A	A	A	A	A	A	A	A	A	R	A	G	A	NA	A	A	A	A	A
Tdurum_contig52086_129	T/G	1B	159	+	NA	NA	NA	NA	NA	NA	T	T	T	T	T	T	T	T	T	T	T	G	T	T	T	K	T	G	T	T	T	T	T	T	T	T	T	T	T	T	T	T	T	G	T	G	T	T	G	T	T	T	T	T	T	G	T	T	G	T	T	T	T	T	T	T	T	T	N	T	T	T	T	T	T	T	T	T	T	G	T	G	T	G	G	T	T	T	T	T	T	T	T	T	T	G	G	T	T	T	T	T	G	T	T	T	T	T	T	T	N	T	T	T	T	T	T	T	T	T	T	T	G	T	T	T	T	T	T	T	T	T	T	T	T	T	T	T	T	T	T	T	T	T	T	G	T	T	T	T	G	T	T	T	T	T	T	T	T	T	G	G	T	T	T	K	T	T	G	G	G	T	T	G	G	T	T	T	G	G	G	G	G	T	G	T	K	T	G	NA	T	G	NA	T	T	T	G	T
BS00011892_51	A/G	1B	160	+	NA	NA	NA	NA	NA	NA	A	A	A	A	A	G	A	A	R	A	A	A	A	G	G	A	G	A	A	A	A	A	A	G	A	A	A	A	A	G	G	A	A	A	A	A	G	A	A	A	A	A	A	G	G	G	A	A	G	A	A	A	A	G	A	A	R	G	A	A	G	G	G	A	G	G	G	N	A	A	A	A	A	G	G	A	A	A	A	A	A	G	G	G	G	G	A	G	A	G	G	A	G	A	A	A	A	A	N	A	A	A	A	N	A	A	A	A	R	A	G	A	G	A	A	A	A	A	A	A	A	A	A	A	A	A	G	A	A	A	A	G	A	A	A	A	A	A	G	A	A	A	A	A	A	A	G	G	A	A	A	A	R	G	A	A	A	G	G	G	A	G	A	A	A	G	G	A	A	A	A	A	A	A	G	R	A	NA	R	NA	A	G	A	A	R	NA	A	A
BS00063302_51	G/A	1B	160	+	NA	NA	NA	NA	NA	NA	G	G	G	G	G	A	G	G	R	G	G	G	G	A	A	R	A	G	G	G	G	G	G	G	G	G	G	G	G	A	A	G	G	G	G	G	A	G	G	G	G	G	G	A	A	A	G	G	A	G	G	G	G	A	G	G	R	A	G	G	A	A	A	G	A	A	A	R	G	G	G	G	G	A	A	G	G	G	G	G	G	A	A	A	A	A	G	A	G	A	A	G	A	G	G	N	G	G	R	G	G	G	G	R	G	G	G	N	R	G	A	G	A	G	G	G	G	G	G	G	G	G	G	G	G	G	A	G	G	G	G	A	G	G	G	G	G	G	A	G	G	G	G	G	G	G	A	A	G	G	G	G	N	A	G	G	G	A	A	A	G	A	G	G	G	A	A	G	G	G	G	G	G	G	A	R	G	NA	NA	R	G	A	G	G	R	NA	G	G
BobWhite_c34125_183	T/C	1B	160	+	NA	NA	NA	NA	NA	NA	T	T	T	T	T	C	T	T	Y	T	T	T	T	C	C	Y	C	T	T	T	T	T	T	T	T	T	T	T	T	C	C	T	T	T	T	T	C	T	T	T	T	T	T	C	C	C	N	T	C	T	T	T	T	C	T	T	Y	C	T	T	C	C	C	T	C	C	C	Y	T	T	T	T	T	C	C	T	T	T	T	T	T	C	C	C	C	C	T	C	T	C	C	T	C	T	T	Y	T	T	Y	T	T	T	T	Y	T	T	T	Y	Y	T	C	T	C	T	T	T	T	T	T	T	T	T	T	T	T	T	C	T	T	T	T	C	T	T	T	T	T	T	C	T	T	T	T	T	T	T	C	C	T	T	T	T	Y	C	T	T	T	C	C	C	T	C	T	T	T	C	C	T	T	T	T	T	T	T	C	T	T	Y	Y	Y	T	C	T	T	Y	NA	T	T
Tdurum_contig13879_919	C/T	1B	160	+	NA	NA	NA	NA	NA	NA	T	T	C	C	C	C	C	C	C	C	C	C	C	C	C	T	C	T	C	C	C	C	C	C	T	C	C	C	C	C	C	C	C	T	C	C	C	C	C	T	T	T	C	C	C	C	C	C	C	C	C	C	C	C	C	C	C	C	T	C	C	C	C	C	C	C	C	C	T	T	C	C	T	C	T	C	C	C	C	C	C	C	C	C	C	C	C	C	C	C	C	C	C	C	C	C	C	C	C	C	C	C	C	C	C	C	C	C	C	C	C	C	C	C	C	C	C	C	C	C	C	C	C	C	C	C	C	C	C	C	C	C	C	C	C	C	T	T	C	C	C	C	C	C	C	C	C	C	C	C	C	C	C	C	C	C	C	C	C	C	C	C	C	C	C	C	C	C	C	T	T	T	T	C	C	Y	C	C	C	C	C	C	C	C	C	C	C	C
Tdurum_contig45965_563	C/T	1B	160	+	NA	NA	NA	NA	NA	NA	T	T	C	C	C	C	C	C	C	C	C	C	C	C	C	T	C	T	C	C	C	C	C	C	T	C	C	C	C	C	C	C	C	T	C	C	C	C	C	T	T	T	C	C	C	C	C	C	C	C	C	C	C	C	C	C	C	C	T	C	C	C	C	C	C	C	C	C	T	T	C	C	T	C	T	C	C	C	C	C	C	C	C	C	C	C	C	C	C	C	C	C	C	C	C	C	C	C	C	C	C	C	C	C	C	C	C	C	C	C	C	C	C	C	C	C	C	C	C	C	C	C	C	C	C	C	C	C	C	C	C	C	C	C	C	C	T	T	C	C	C	C	C	C	C	C	C	C	C	C	C	C	C	C	C	C	C	C	C	C	C	C	C	C	C	C	C	C	C	T	T	T	T	C	C	Y	C	C	C	C	C	C	C	C	C	C	C	C
BS00063512_51	T/C	1B	161	+	NA	NA	NA	NA	NA	NA	T	T	T	C	C	T	C	C	T	C	Y	C	T	T	T	T	T	T	T	T	C	T	T	T	T	T	T	T	T	T	T	C	C	T	T	T	T	T	T	T	T	T	Y	T	T	T	T	N	T	T	T	T	C	T	C	C	T	T	T	C	T	T	T	T	T	T	T	T	T	T	T	T	T	T	T	T	T	T	T	T	C	T	T	T	T	T	T	T	T	T	T	C	T	Y	C	Y	N	C	Y	C	Y	C	C	T	C	C	Y	T	Y	C	T	C	T	C	Y	Y	C	C	C	T	T	T	C	C	C	T	T	Y	C	C	T	T	T	C	T	C	T	T	T	T	C	C	Y	C	C	T	T	T	T	C	C	C	T	T	T	C	Y	T	T	T	C	T	Y	C	T	T	T	C	T	T	T	T	T	T	T	T	Y	T	T	NA	C	T	Y	T	T	T	C	T
BobWhite_c20073_382	T/G	1B	161	+	NA	NA	NA	NA	NA	NA	T	T	T	T	T	G	T	T	T	T	T	T	T	G	G	N	T	T	T	G	T	T	T	T	T	T	T	T	T	G	G	T	T	T	T	T	G	T	T	T	T	T	T	T	G	G	T	T	G	T	T	T	T	G	T	T	T	K	T	T	T	G	T	T	G	G	G	N	T	T	T	T	T	G	G	T	T	T	T	T	T	G	G	G	G	T	T	G	T	G	G	T	G	T	T	T	T	T	T	T	T	T	T	T	T	T	T	T	K	T	T	T	T	T	T	T	T	T	T	T	T	T	T	T	T	T	T	T	T	T	T	G	T	T	T	T	T	T	G	T	T	T	T	T	T	T	G	G	T	T	T	T	T	T	T	T	T	G	T	G	T	T	T	T	T	T	G	T	T	T	T	T	T	T	G	K	T	G	K	K	T	T	T	T	T	T	T	T
BobWhite_c4482_73	C/A	1B	161	+	NA	NA	NA	NA	NA	NA	C	C	C	C	C	A	C	C	C	C	C	C	C	A	A	M	C	C	C	A	C	C	C	C	C	C	C	A	C	A	A	C	C	C	C	C	A	C	C	C	C	C	C	C	A	A	C	C	A	C	C	C	C	A	C	C	C	M	C	C	C	A	C	C	A	M	A	M	C	C	C	C	C	A	C	C	C	C	C	C	C	A	A	A	A	C	C	A	C	A	A	C	A	C	C	C	C	C	C	C	C	C	C	C	C	C	C	C	M	C	C	C	C	C	C	C	C	C	C	C	C	C	C	C	C	C	C	C	C	C	C	A	C	C	C	C	C	C	C	C	C	C	C	C	C	C	A	A	C	C	C	C	C	C	C	C	C	A	C	A	C	C	C	C	C	C	A	C	C	C	C	C	C	C	A	C	C	M	M	M	C	C	C	C	C	C	C	C
D_contig03023_692	C/T	1B	161	+	NA	NA	NA	NA	NA	NA	C	C	C	C	C	T	C	C	C	C	N	C	C	T	T	T	C	C	C	T	C	C	C	C	C	C	C	T	C	T	T	C	C	C	C	C	T	C	C	C	C	C	C	C	T	T	N	C	T	C	C	C	C	T	C	C	N	T	C	C	C	T	C	C	T	T	T	T	C	C	C	C	C	T	C	C	C	C	C	C	C	T	T	T	T	C	C	T	C	T	T	C	T	C	C	N	C	C	C	C	C	C	C	C	C	C	C	C	T	C	C	C	C	C	C	C	C	C	C	C	C	C	C	C	C	C	C	C	C	C	C	T	C	C	C	C	C	C	C	C	C	C	C	C	C	C	T	T	C	C	C	C	C	C	C	C	C	T	C	T	C	N	C	C	C	C	T	C	C	C	C	C	C	C	T	C	C	T	T	T	C	C	C	C	C	C	C	C
RFL_Contig785_535	A/G	1B	165	+	NA	NA	NA	NA	NA	NA	A	A	A	A	A	G	A	A	R	A	N	A	A	G	G	R	G	A	A	G	A	A	A	A	A	A	A	G	A	G	G	A	A	A	A	A	G	N	A	A	A	A	N	G	G	G	R	N	G	A	A	A	A	G	A	A	R	G	A	A	G	G	G	A	G	R	G	R	A	A	A	A	A	G	A	A	A	A	A	A	A	G	G	G	G	G	A	G	A	G	G	A	G	A	A	A	A	A	R	A	R	A	A	R	A	A	A	A	R	A	G	A	G	A	A	A	A	A	A	A	A	A	A	A	A	A	G	A	A	A	A	G	A	A	A	A	A	A	A	A	A	A	A	A	A	A	G	G	A	A	A	A	R	G	A	A	A	G	A	G	A	G	A	A	A	G	G	A	A	A	A	A	A	A	G	A	A	R	R	R	A	G	A	A	R	G	A	A
Excalibur_c55186_351	C/T	1B	171	+	NA	NA	NA	NA	NA	NA	C	C	C	C	C	C	C	C	C	C	C	C	C	C	C	Y	C	C	C	C	C	C	C	C	T	C	C	T	C	C	C	C	C	C	C	C	C	C	C	C	T	C	C	C	T	C	C	C	C	C	C	C	C	C	C	C	C	C	C	C	C	C	C	C	C	Y	T	C	T	C	C	C	C	C	C	C	C	C	C	C	C	C	T	C	C	C	C	C	C	T	T	C	C	C	C	C	C	C	C	C	C	C	C	C	C	C	C	C	Y	C	C	C	C	C	C	C	C	C	C	C	C	C	C	C	C	C	C	C	C	C	C	C	C	C	C	C	T	T	C	C	C	C	C	C	C	C	C	C	C	C	C	C	C	C	C	C	C	T	C	C	C	C	C	C	C	C	C	C	C	C	C	C	T	C	C	C	C	C	C	Y	C	C	C	C	C	C	C	C
Excalibur_rep_c69522_83	G/T	1B	171	+	NA	NA	NA	NA	NA	NA	G	G	G	G	G	G	G	G	G	G	G	G	G	G	G	G	G	G	G	G	G	G	G	G	G	G	G	G	G	T	T	G	G	G	G	T	G	G	G	G	G	G	G	G	T	T	G	G	T	G	G	G	G	T	G	G	G	G	G	G	G	T	G	G	T	G	G	G	G	G	G	T	G	T	G	G	G	G	G	G	G	T	G	G	G	G	G	G	G	G	G	G	T	G	G	G	G	G	G	G	G	G	G	G	G	G	G	N	N	G	G	G	G	G	G	G	G	G	G	G	G	G	G	G	G	G	G	G	G	G	G	G	G	G	G	G	G	G	T	G	G	G	G	G	G	G	T	T	G	G	G	G	G	G	G	G	G	G	G	T	G	G	G	G	G	G	G	G	G	G	G	G	G	G	T	NA	G	NA	G	G	G	G	G	G	G	G	G	G
Tdurum_contig9144_222	T/G	1B	171	+	NA	NA	NA	NA	NA	NA	G	T	T	T	T	K	K	T	K	T	N	T	G	G	G	G	G	T	T	T	T	T	T	G	G	T	T	G	T	T	T	G	T	T	T	T	T	T	T	T	G	T	K	G	G	G	T	T	G	T	T	T	T	T	T	T	G	G	T	G	G	T	G	T	T	G	G	T	G	T	T	T	G	T	G	T	K	T	T	T	T	T	G	G	G	G	G	G	T	G	G	T	G	T	T	T	T	T	G	T	K	T	N	K	T	T	T	G	K	T	G	T	G	T	T	T	T	N	T	T	T	G	T	T	T	G	G	T	T	G	T	T	T	T	T	T	G	G	G	T	T	T	N	T	T	T	N	T	T	T	T	T	K	G	T	T	T	G	G	G	T	G	T	T	T	G	T	T	T	T	N	T	T	T	T	T	T	K	K	K	T	K	T	T	K	G	T	T
wsnp_BE446672B_Ta_2_1	C/T	1B	171	+	NA	NA	NA	NA	NA	NA	T	C	C	C	C	N	N	C	Y	C	C	C	T	T	T	T	T	C	C	C	C	C	C	T	T	C	C	T	C	C	C	T	C	C	C	C	C	C	C	C	T	C	C	T	T	T	C	C	T	C	C	C	C	C	C	C	T	T	C	T	T	C	T	C	C	T	T	C	T	C	C	C	T	C	T	C	C	C	C	C	C	C	T	T	T	T	T	T	C	T	T	C	T	C	C	C	C	C	T	C	C	C	C	Y	C	C	C	T	Y	C	T	C	T	C	C	C	C	C	C	C	C	T	C	C	C	T	T	C	C	T	C	C	C	C	C	C	T	T	T	C	C	C	C	C	C	C	C	C	C	C	C	C	Y	T	C	C	C	T	T	T	C	T	C	C	C	T	C	C	C	C	C	C	C	C	C	C	C	Y	Y	NA	C	C	C	C	Y	T	C	C
wsnp_Ex_c1597_3045682	A/G	1B	171	+	NA	NA	NA	NA	NA	NA	G	A	A	A	A	A	A	A	R	A	A	A	G	G	G	A	G	A	A	A	A	A	A	G	A	A	A	G	A	A	A	G	A	A	A	G	A	A	A	A	G	A	A	G	G	G	A	A	G	A	A	A	A	A	A	A	G	G	A	G	G	A	G	A	A	R	G	A	G	A	A	G	G	A	G	A	A	A	A	A	A	A	A	G	G	G	G	G	A	G	G	A	G	A	A	A	A	A	G	A	N	A	A	R	A	A	A	G	R	A	G	A	G	A	A	A	A	A	A	A	A	G	A	A	A	G	G	A	A	G	A	A	A	A	A	A	A	A	G	A	A	A	A	A	A	A	A	A	A	A	A	A	R	G	A	A	A	G	G	G	A	G	A	A	A	G	A	A	A	A	A	A	A	A	A	R	A	A	A	R	A	R	A	A	R	A	A	A
BS00027006_51	C/T	1B	174	+	NA	NA	NA	NA	NA	NA	T	C	C	C	C	Y	Y	C	Y	C	C	C	Y	T	T	T	T	C	C	C	C	C	C	T	T	C	C	C	C	C	C	T	C	C	C	C	C	C	C	C	T	C	N	T	T	T	C	C	T	C	C	C	C	C	C	C	T	T	C	T	T	C	T	C	C	T	T	C	T	C	C	C	T	C	T	C	N	C	C	C	C	C	T	T	T	T	T	T	C	T	T	C	T	C	C	C	C	C	T	C	N	C	C	Y	C	C	C	T	Y	C	T	C	T	C	C	C	C	C	C	C	C	T	C	C	C	T	T	C	C	T	C	C	C	C	C	C	T	T	T	C	C	C	N	C	C	C	C	C	C	C	C	C	Y	T	C	C	C	T	T	T	C	T	C	C	C	T	C	C	C	C	N	C	C	C	C	C	C	Y	Y	Y	C	Y	C	C	Y	NA	C	C
BS00104270_51	A/G	1B	174	+	NA	NA	NA	NA	NA	NA	A	A	A	A	A	N	N	A	R	A	A	A	N	G	G	A	G	A	A	A	A	A	A	G	A	A	A	A	A	A	A	A	A	A	A	G	A	A	A	A	G	A	A	G	G	G	A	A	G	A	A	A	A	A	A	A	G	G	A	A	G	A	G	A	A	R	G	A	G	A	A	G	A	A	G	A	N	A	A	A	A	A	A	G	G	G	G	G	A	G	G	A	G	A	A	A	A	A	G	A	N	A	A	R	A	A	A	G	R	A	G	A	G	A	A	A	A	A	A	A	A	G	A	A	A	G	G	A	A	G	A	A	A	A	A	A	A	A	G	A	A	A	A	A	A	A	A	A	A	A	A	A	R	G	A	A	A	G	G	G	A	G	A	A	A	G	A	A	A	A	A	A	A	A	A	A	A	A	A	R	A	R	A	A	R	A	A	A
Excalibur_c25640_110	G/A	1B	174	+	NA	NA	NA	NA	NA	NA	A	G	G	G	G	R	N	G	R	G	G	G	A	A	A	A	A	G	G	G	G	G	G	A	A	G	G	G	G	G	G	A	G	G	G	G	G	G	G	G	A	G	G	A	A	A	G	G	A	G	G	G	G	G	G	G	A	A	G	A	A	G	A	G	G	A	A	G	A	G	G	G	A	G	A	G	G	G	G	G	G	G	A	A	A	A	A	A	G	A	A	G	A	G	G	G	G	G	A	G	N	G	G	R	G	G	G	A	R	G	A	G	A	G	G	G	G	G	G	G	G	A	G	G	G	A	A	G	G	A	G	G	G	G	G	G	A	A	A	G	G	G	G	G	G	G	N	G	G	G	G	G	R	A	G	G	G	A	A	A	G	A	G	G	G	A	G	G	G	G	R	G	G	G	G	R	G	A	G	R	G	NA	G	G	R	A	G	G
Tdurum_contig51922_676	A/G	1B	174	+	NA	NA	NA	NA	NA	NA	G	A	A	A	A	G	G	A	R	A	A	A	G	G	G	A	G	A	A	A	A	A	A	G	A	A	A	A	A	A	A	G	A	A	A	A	A	A	A	A	G	A	N	G	G	G	A	A	G	A	A	A	A	A	A	A	G	G	A	G	G	A	G	A	A	R	G	A	G	A	A	A	G	A	G	A	N	A	A	A	A	A	A	G	G	G	G	G	A	G	G	A	G	A	A	A	A	A	G	A	N	A	A	R	A	A	A	G	R	A	G	A	G	A	A	A	A	A	A	A	A	G	A	A	A	G	G	A	A	G	A	A	A	A	A	A	A	A	G	A	A	A	N	A	A	A	A	A	A	A	A	A	G	G	A	A	A	G	G	G	A	G	A	A	A	G	A	A	A	A	A	A	A	A	A	R	A	G	NA	R	A	R	A	A	R	A	A	A
wsnp_Ku_c13952_22097856	C/T	1B	174	+	NA	NA	NA	NA	NA	NA	T	C	C	C	C	T	T	C	Y	C	C	C	T	T	T	T	T	C	C	C	C	C	C	T	T	C	C	C	C	C	C	T	C	C	C	C	C	C	C	C	T	C	C	T	T	T	C	C	T	C	C	C	C	C	C	C	T	T	C	T	T	C	T	C	C	T	T	C	T	C	C	C	T	C	T	C	C	C	C	C	C	C	T	T	T	T	T	T	C	T	T	C	T	C	C	C	C	C	T	C	C	C	C	N	C	C	C	T	Y	C	T	C	T	C	C	C	C	C	C	C	C	T	C	C	C	T	T	C	C	T	C	C	C	C	C	C	T	T	T	C	C	C	C	C	C	C	C	C	C	C	C	C	N	T	C	C	C	T	T	T	C	T	C	C	C	T	C	C	C	C	C	C	C	C	C	C	C	Y	NA	NA	C	NA	C	C	NA	C	C	C
wsnp_Ku_c13952_22097895	T/C	1B	174	+	NA	NA	NA	NA	NA	NA	C	T	T	T	T	T	T	T	N	T	T	T	C	C	C	C	C	T	T	T	T	T	T	C	C	T	T	T	T	T	T	C	T	T	T	T	T	T	T	T	C	T	T	C	C	C	T	T	C	T	T	T	T	T	T	T	C	C	T	C	C	T	C	T	T	C	C	T	C	T	T	T	C	T	C	T	T	T	T	T	T	T	C	C	C	C	C	C	T	C	C	T	C	T	T	T	T	T	C	T	T	T	T	N	T	T	T	C	Y	T	C	T	C	T	T	T	T	T	T	T	T	C	T	T	T	C	C	T	T	C	T	T	T	T	T	T	C	C	C	T	T	T	T	T	T	T	T	T	T	T	T	T	Y	C	T	T	T	C	C	C	T	C	T	T	T	C	T	T	T	T	T	T	T	T	T	T	T	NA	C	NA	T	NA	T	T	NA	C	T	T
Kukri_c26168_713	T/C	1D	3	+	NA	NA	NA	NA	NA	NA	T	T	C	T	T	T	C	T	C	T	C	T	C	C	C	Y	C	C	C	T	T	T	T	T	T	C	T	T	C	T	C	C	T	C	Y	T	T	T	C	C	T	C	T	C	T	T	N	T	T	C	Y	C	T	T	T	T	T	C	C	C	T	T	C	C	T	Y	T	C	T	T	T	T	T	T	T	C	N	T	T	C	T	T	T	C	C	C	C	C	C	T	N	T	T	C	T	T	T	T	T	T	Y	T	C	C	Y	T	T	Y	C	Y	Y	T	C	T	C	T	T	T	C	C	C	C	C	C	T	C	T	T	C	C	C	N	T	C	C	T	T	T	T	T	T	T	T	C	C	T	T	T	C	C	T	T	C	C	T	T	N	Y	T	T	C	N	C	T	T	C	C	T	T	T	T	T	T	T	T	T	Y	T	C	T	C	Y	Y	C	NA	C	T	T
RAC875_c2070_566	T/C	1D	3	+	NA	NA	NA	NA	NA	NA	T	T	T	T	T	C	T	T	T	T	T	T	T	T	T	T	T	C	T	T	T	T	T	T	T	T	T	T	T	T	T	T	T	T	T	C	T	T	T	T	T	T	T	T	T	T	T	T	C	T	T	T	T	T	T	T	T	T	T	T	T	T	T	T	T	T	T	C	T	T	T	C	T	T	T	T	T	T	T	T	T	T	T	T	T	T	T	T	T	T	Y	T	Y	T	T	T	T	T	T	T	T	Y	T	T	T	T	T	T	T	T	T	T	T	T	T	N	T	T	T	T	T	T	T	T	T	T	T	T	T	T	T	T	T	T	T	T	T	T	T	T	T	T	T	T	T	T	T	T	T	T	T	T	T	T	T	T	Y	T	T	C	T	T	T	T	T	T	T	T	T	T	T	T	T	T	T	T	T	T	T	T	T	Y	T	T	Y	NA	NA	T
RAC875_c20883_693	T/G	1D	3	+	NA	NA	NA	NA	NA	NA	T	T	G	T	T	T	G	T	G	T	G	T	G	G	G	K	G	G	G	T	T	T	T	T	T	G	T	T	G	T	G	G	T	G	K	T	T	T	G	G	T	G	T	G	T	T	N	T	T	G	N	G	T	T	T	T	T	G	G	G	T	T	G	G	T	K	T	G	T	T	T	T	T	T	T	G	N	T	T	G	T	T	T	G	G	G	G	G	G	T	N	T	T	G	T	T	T	T	T	T	K	T	N	G	K	T	T	K	G	K	K	T	G	T	G	T	T	T	G	G	G	G	G	G	T	G	T	T	G	G	G	T	T	G	G	T	T	T	T	T	T	T	T	G	G	T	T	T	K	G	T	T	N	G	T	T	T	N	T	T	G	T	G	T	T	G	G	T	T	T	T	T	T	T	T	T	K	T	K	T	G	K	K	G	K	G	T	T
D_GDS7LZN02IXNP1_255	G/A	1D	4	+	NA	NA	NA	NA	NA	NA	G	G	N	G	G	G	A	G	A	G	A	G	A	A	A	R	A	A	A	G	G	G	G	G	G	A	G	G	A	G	A	A	G	A	R	G	G	G	A	A	G	A	G	A	G	G	R	N	G	A	R	A	G	G	G	G	G	A	A	A	G	G	A	A	G	R	G	A	G	G	G	G	G	G	G	N	R	G	G	A	G	G	G	A	A	A	A	A	A	G	R	G	G	A	G	G	G	G	G	G	R	G	N	A	R	G	G	R	A	R	R	G	A	G	A	G	G	G	A	A	A	A	A	A	G	A	G	G	A	A	A	R	G	N	A	G	G	G	G	G	G	G	G	A	A	G	G	G	R	A	G	G	N	A	G	G	R	R	G	R	A	R	A	G	G	A	A	G	G	G	G	G	G	G	G	G	R	G	R	G	A	R	R	A	R	NA	G	G
Kukri_c36351_64	C/T	1D	4	+	NA	NA	NA	NA	NA	NA	C	C	Y	C	C	C	T	C	T	C	T	C	T	T	T	T	T	T	T	C	C	C	C	C	C	T	C	C	T	C	T	T	C	T	Y	C	C	C	T	T	C	T	C	T	C	C	C	C	C	T	Y	T	C	C	C	C	C	T	T	T	C	C	T	T	C	Y	C	T	C	C	C	C	C	C	C	N	C	C	C	T	C	C	C	T	T	T	T	T	T	C	C	C	C	T	C	C	C	C	C	C	Y	C	T	T	Y	C	C	T	T	Y	Y	C	T	C	T	C	C	C	T	T	T	T	T	T	C	T	C	C	T	T	T	Y	C	N	T	C	C	C	C	C	C	C	C	T	T	C	C	C	Y	T	C	C	T	T	C	C	C	T	C	Y	T	C	T	C	C	T	T	C	C	C	C	C	C	C	C	C	Y	C	T	C	T	Y	Y	T	C	T	C	C
RAC875_c10925_1887	T/C	1D	4	+	NA	NA	NA	NA	NA	NA	T	T	C	T	T	T	C	T	C	T	C	T	C	C	C	Y	C	C	C	T	T	T	T	T	T	C	T	T	C	T	C	C	T	C	N	T	T	T	C	C	T	C	T	C	T	T	Y	T	T	C	N	C	T	T	T	T	T	C	C	C	T	T	C	C	T	Y	T	C	T	T	T	T	T	T	T	C	Y	T	T	C	T	T	T	C	C	C	C	C	C	T	Y	T	T	C	T	T	T	T	T	T	Y	T	C	C	Y	T	T	N	C	Y	N	T	C	T	C	T	T	T	C	C	C	C	C	C	T	C	T	T	C	C	C	Y	T	C	C	T	T	T	T	T	T	T	T	C	C	T	T	T	C	C	T	T	C	C	T	T	Y	N	T	Y	C	N	C	T	T	C	C	T	T	T	T	T	T	T	T	T	Y	T	NA	T	C	Y	Y	C	Y	C	T	T
IAAV1917	C/T	1D	5	+	NA	NA	NA	NA	NA	NA	C	C	T	C	C	C	T	C	T	C	T	C	T	T	T	N	T	T	T	C	C	C	C	C	C	T	C	C	T	C	T	T	C	T	N	C	C	C	T	T	C	T	C	T	C	C	Y	N	C	T	T	T	C	C	C	C	N	T	T	T	C	C	T	T	C	N	C	T	C	C	C	C	C	C	C	T	N	C	C	T	C	C	C	T	T	T	T	T	T	C	C	C	C	T	C	C	C	C	C	C	Y	C	T	T	Y	C	C	T	T	T	Y	C	T	C	T	C	C	C	T	T	T	T	T	T	C	T	C	C	T	T	T	Y	C	T	T	C	C	C	C	C	C	C	C	T	T	C	C	C	N	T	C	C	T	T	C	C	Y	T	C	Y	T	N	T	C	C	T	T	C	C	C	C	C	C	C	C	C	Y	C	NA	C	T	Y	Y	T	Y	T	NA	C
RFL_Contig3481_1669	T/C	1D	5	+	NA	NA	NA	NA	NA	NA	C	T	T	Y	T	C	Y	T	T	T	Y	N	C	C	C	Y	C	C	T	T	T	T	T	T	C	T	T	C	N	C	C	C	T	T	T	T	C	T	C	T	C	T	T	C	T	C	Y	T	C	T	T	T	T	T	T	T	Y	C	T	C	C	C	C	T	T	T	T	C	C	C	T	T	T	C	T	Y	Y	T	T	Y	T	C	C	Y	C	C	N	C	T	C	T	T	C	T	T	T	T	T	Y	N	C	Y	T	Y	Y	T	T	C	T	T	C	Y	C	T	T	Y	T	Y	T	N	T	C	T	T	T	C	T	T	T	Y	C	C	C	N	C	T	C	C	C	T	T	T	T	T	T	T	C	T	Y	T	T	T	C	C	T	T	Y	Y	C	C	T	C	T	T	T	C	T	T	T	T	Y	C	T	T	T	C	C	C	Y	T	T	C	C	C	Y	C	Y	T
wsnp_Ex_c41048_47969948	G/A	1D	8	+	NA	NA	NA	NA	NA	NA	G	G	G	A	A	A	G	G	G	G	G	R	G	A	G	G	A	A	G	G	G	G	G	G	G	G	G	G	G	G	G	G	G	G	G	A	G	G	G	G	G	G	G	A	A	A	G	G	A	G	G	G	G	G	G	G	G	A	G	G	G	G	A	G	G	G	G	A	G	G	G	A	G	G	G	A	R	G	G	R	G	G	G	A	A	A	G	A	G	A	N	G	A	G	G	G	G	G	G	A	A	A	G	R	A	G	G	A	G	R	A	A	A	G	G	A	G	A	G	G	G	A	G	G	G	A	G	G	G	A	A	R	G	A	G	G	G	G	G	G	G	G	N	G	G	G	G	G	G	G	G	G	A	A	G	G	A	A	A	A	G	R	G	G	G	A	G	G	G	G	G	G	G	G	G	G	R	A	G	G	G	A	R	G	NA	A	A	G
BobWhite_c1715_887	C/A	1D	22	+	NA	NA	NA	NA	NA	NA	C	C	C	C	C	C	C	C	C	A	C	M	C	C	C	C	C	C	C	C	C	C	C	C	C	C	C	A	C	C	C	C	C	C	C	C	C	C	C	C	C	C	C	C	A	A	C	C	C	C	C	C	C	C	C	C	C	M	C	C	A	C	C	C	C	M	C	C	C	C	C	C	C	C	C	C	C	C	C	C	C	C	C	C	M	A	C	C	C	A	C	C	C	C	C	C	C	C	C	N	M	A	C	M	M	C	C	C	C	C	M	A	A	N	C	M	C	C	N	C	C	C	C	C	C	C	C	C	C	A	C	M	C	N	C	C	C	C	A	C	C	C	C	C	C	C	C	C	C	M	C	C	M	C	C	C	C	C	M	C	C	C	C	C	C	A	C	C	C	C	C	C	C	C	C	C	C	M	C	C	C	M	C	C	C	C	M	C
wsnp_Ex_c1085_2078944	G/T	1D	22	+	NA	NA	NA	NA	NA	NA	G	G	G	G	G	G	G	G	G	T	G	K	G	G	G	G	G	G	G	G	G	G	G	G	K	G	G	T	G	G	G	G	G	G	G	G	G	G	G	G	G	G	G	G	T	T	G	G	G	G	G	G	G	G	G	G	G	K	G	G	T	G	G	G	G	K	G	G	G	G	G	G	G	G	G	G	G	G	G	G	G	G	G	G	K	T	G	G	G	T	G	G	G	G	G	G	G	G	G	T	N	T	G	K	K	G	G	G	G	G	K	T	T	N	G	K	G	G	T	G	G	G	G	G	G	G	G	G	G	T	G	N	G	N	G	G	K	K	T	G	G	G	G	G	G	G	G	G	G	N	G	G	N	G	G	G	G	G	K	G	G	G	G	G	G	T	G	G	G	G	G	G	G	G	G	G	G	K	G	G	G	NA	G	G	G	G	K	G
wsnp_Ex_c1969_3705930	T/C	1D	22	+	NA	NA	NA	NA	NA	NA	T	T	T	T	T	T	T	T	T	C	T	C	T	T	T	T	T	T	T	T	T	T	T	T	T	T	T	C	T	T	T	T	T	T	T	T	T	T	T	T	T	T	T	T	C	T	T	T	T	T	T	T	T	T	T	T	T	T	T	T	C	T	T	T	T	Y	T	T	T	T	T	T	T	T	T	T	T	T	T	T	T	T	T	T	Y	C	T	T	T	C	Y	T	T	T	T	T	T	T	T	N	C	C	T	Y	N	T	T	T	T	T	Y	C	C	C	T	C	T	T	C	T	T	T	T	T	T	T	T	T	T	C	T	T	T	C	T	T	T	T	C	T	T	C	T	T	T	T	T	T	T	Y	C	T	Y	T	T	T	T	T	Y	T	T	T	T	C	T	C	T	T	T	T	T	T	T	T	T	T	T	NA	T	C	T	T	T	T	T	T	C	T
wsnp_Ku_c3682_6786230	G/A	1D	22	+	NA	NA	NA	NA	NA	NA	G	G	G	G	G	G	G	G	G	A	G	G	G	G	G	G	G	G	G	G	G	G	G	G	G	G	G	A	G	G	G	G	G	G	G	G	G	G	G	G	G	G	G	G	A	A	G	G	G	G	G	G	G	G	G	G	G	G	G	G	A	G	G	G	G	G	G	G	G	G	G	G	G	G	G	G	G	G	G	G	G	G	G	G	G	A	G	G	G	A	G	G	G	G	G	G	G	G	G	R	R	A	G	G	R	G	G	G	G	G	G	A	A	R	G	G	G	G	R	G	G	G	G	G	G	G	G	G	G	A	G	G	G	R	G	G	G	G	A	G	G	G	G	G	G	G	G	G	G	G	G	G	G	G	G	G	G	G	G	G	G	G	G	G	G	A	G	G	G	G	G	G	G	G	G	G	G	G	G	G	G	G	G	G	G	G	R	G
Kukri_c837_436	T/G	1D	23	+	NA	NA	NA	NA	NA	NA	T	T	T	T	T	T	T	T	T	T	N	T	T	T	T	T	T	T	T	T	T	T	T	T	T	T	T	G	T	T	T	T	T	T	T	T	T	T	T	T	T	T	T	T	G	T	T	T	T	T	T	T	T	T	T	T	T	T	T	T	G	T	T	T	T	K	T	T	T	T	T	T	T	T	T	T	T	T	T	T	T	T	T	T	K	G	T	T	T	T	T	T	T	T	T	T	T	T	T	T	K	K	T	T	T	T	T	T	T	T	K	T	G	T	T	T	T	T	T	T	T	T	T	T	T	T	T	T	T	T	T	T	T	K	T	T	T	T	G	T	T	T	T	T	T	T	T	T	T	T	T	T	K	T	T	T	T	T	T	T	T	T	T	T	T	G	T	T	T	T	T	T	T	T	T	T	T	T	T	T	T	K	T	T	T	T	T	T
wsnp_Ex_c1358_2600929	G/A	1D	23	+	NA	NA	NA	NA	NA	NA	G	G	G	G	G	G	G	G	G	G	G	G	G	G	G	G	G	G	G	G	G	G	G	G	G	G	G	A	G	G	G	G	G	G	G	G	G	G	G	G	G	G	G	G	A	G	G	G	G	G	G	G	G	G	G	G	G	G	G	G	A	G	G	G	G	R	G	G	G	G	G	G	G	G	G	G	G	G	G	G	G	G	G	G	R	A	G	G	G	A	G	G	G	G	G	G	G	G	G	G	R	R	G	G	G	G	G	G	G	G	R	G	A	G	G	G	G	G	G	G	G	G	G	G	G	G	G	G	G	G	G	G	G	R	G	G	G	G	A	G	G	G	G	G	G	G	G	G	G	G	G	G	R	G	G	G	G	G	G	G	G	G	G	G	G	A	G	G	G	G	G	G	G	G	G	G	G	G	G	G	G	NA	G	G	G	G	G	G
wsnp_BE637971D_Ta_2_3	G/A	1D	24	+	NA	NA	NA	NA	NA	NA	G	G	G	G	G	G	G	G	G	A	G	G	G	G	G	G	G	G	G	G	G	G	G	G	G	G	G	A	G	G	G	G	G	G	G	G	G	G	G	G	G	G	G	G	A	A	G	G	G	G	G	G	G	G	G	G	G	G	G	G	A	G	G	G	G	R	G	G	G	G	G	G	G	G	G	G	G	G	G	G	G	G	G	G	R	A	G	G	G	A	R	G	G	G	G	G	G	G	G	R	R	A	G	R	R	G	G	G	G	G	R	A	A	R	G	R	G	G	R	G	G	G	G	G	G	G	G	G	G	A	G	G	G	R	G	G	G	G	A	G	G	G	G	G	G	G	G	G	G	R	G	G	R	G	G	G	G	G	R	G	G	G	G	G	G	A	G	G	G	G	G	G	G	G	G	G	G	R	G	G	G	G	G	G	G	G	R	G
wsnp_Ex_c1358_2602235	T/C	1D	24	+	NA	NA	NA	NA	NA	NA	T	T	T	T	T	T	T	T	T	T	T	T	T	T	T	T	T	T	T	T	T	T	T	T	T	T	T	C	T	T	T	T	T	T	T	T	T	T	T	T	T	T	T	T	C	T	T	T	T	T	T	T	T	T	T	T	T	T	T	T	C	T	T	T	T	Y	T	T	T	T	T	T	T	T	T	T	T	T	T	T	T	T	T	T	Y	C	T	T	T	C	T	T	T	T	T	T	T	T	T	T	Y	Y	T	T	T	T	T	T	T	T	Y	T	C	T	T	T	T	T	T	T	T	T	T	T	T	T	T	T	T	T	T	T	T	Y	T	T	T	T	C	T	T	T	T	T	T	T	T	T	T	T	T	T	Y	T	T	T	T	T	T	T	T	T	T	T	T	C	T	T	T	T	T	T	T	T	T	T	T	T	T	T	T	NA	T	T	T	T	T	T
tplb0061f07_1411	T/C	1D	33	+	NA	NA	NA	NA	NA	NA	C	C	T	T	T	T	T	T	T	T	T	T	T	T	T	C	T	T	T	C	C	T	T	T	T	T	T	T	T	C	C	C	C	T	T	T	T	T	T	C	Y	C	T	T	T	T	T	T	T	T	T	T	T	T	T	T	T	T	T	C	T	T	T	T	T	Y	C	T	T	C	T	C	C	T	T	T	T	T	T	T	T	T	C	T	T	T	T	T	T	T	T	T	T	T	T	T	T	T	T	T	T	T	T	T	T	T	T	T	T	T	T	T	T	T	N	T	T	T	T	T	T	T	T	T	T	T	T	T	T	T	T	T	T	T	T	T	T	T	T	T	T	T	T	T	T	T	C	T	T	T	T	T	T	T	T	T	Y	T	T	Y	T	T	T	T	T	T	T	T	C	C	C	C	T	T	T	NA	NA	NA	NA	NA	NA	NA	NA	NA	NA	NA	NA	NA
Excalibur_c15692_532	T/G	1D	33	+	NA	NA	NA	NA	NA	NA	G	G	T	T	T	T	T	T	T	T	T	T	T	T	T	G	T	T	T	G	G	T	T	T	T	T	T	T	T	G	G	G	G	T	T	T	T	T	T	G	T	G	T	T	T	T	T	T	G	T	T	T	T	T	T	T	T	T	T	G	T	T	T	T	T	T	G	T	T	G	T	G	G	T	T	T	T	T	T	T	T	T	G	T	T	T	T	T	T	T	N	T	G	T	T	T	T	T	T	T	T	T	T	T	T	T	T	T	T	T	T	T	T	T	T	T	T	T	T	T	T	T	T	T	T	T	T	T	T	T	T	T	T	T	T	T	T	T	T	T	T	T	T	T	T	T	G	T	T	T	T	T	T	T	T	T	N	T	T	N	T	T	T	T	T	T	T	T	G	G	G	G	T	T	T	T	T	T	T	T	T	T	T	T	T	T	T	T
Excalibur_c16851_142	A/G	1D	33	+	NA	NA	NA	NA	NA	NA	G	G	A	A	A	A	A	A	A	A	A	R	A	A	A	G	A	A	A	A	G	A	A	A	A	A	A	A	A	A	G	G	G	A	A	A	A	A	A	A	A	G	A	A	A	A	A	A	A	A	A	A	A	A	A	A	A	A	A	G	A	A	A	A	A	R	G	A	A	G	A	A	G	A	A	A	A	A	A	A	A	A	G	A	A	A	A	A	A	A	A	A	R	A	A	A	A	A	A	A	A	A	A	A	A	A	A	A	A	A	A	A	A	A	R	A	A	A	A	A	A	A	A	A	A	A	A	A	A	A	A	N	A	A	A	A	A	A	A	A	A	G	A	A	A	A	G	A	A	G	G	A	A	A	A	G	G	A	A	G	G	A	A	G	G	A	A	A	A	G	G	G	A	A	A	A	R	R	NA	R	A	R	NA	A	R	A	NA	A
Excalibur_c4876_832	C/T	1D	33	+	NA	NA	NA	NA	NA	NA	T	T	C	C	C	C	C	C	C	C	C	C	C	C	C	T	C	C	C	T	T	C	C	C	C	C	C	C	C	T	T	T	T	C	C	C	C	C	C	T	Y	T	C	C	C	C	C	C	C	C	C	C	C	C	C	C	C	C	C	T	C	C	C	C	C	Y	T	C	C	T	C	T	T	C	C	C	C	C	C	C	C	C	T	C	C	C	C	C	C	C	C	C	C	C	C	C	C	C	C	C	C	C	C	C	C	C	C	C	C	C	C	C	C	C	N	C	C	C	C	C	C	C	C	C	C	C	C	C	C	C	C	C	C	C	C	C	C	C	C	C	C	C	C	C	C	C	T	C	C	C	C	C	C	C	C	C	N	C	C	Y	C	C	C	C	C	C	C	C	T	T	N	T	C	C	C	C	NA	Y	Y	C	C	Y	C	C	Y	C	C	C
Excalibur_c5892_1129	T/C	1D	33	+	NA	NA	NA	NA	NA	NA	C	C	T	T	T	T	T	T	T	T	T	T	T	T	T	C	T	T	T	C	C	T	T	T	T	T	T	T	T	C	C	C	C	T	T	T	T	T	T	C	Y	C	T	T	T	T	T	T	T	T	T	T	T	T	T	T	T	T	T	C	T	T	T	T	T	Y	C	T	T	C	T	C	C	T	T	T	T	T	T	T	T	T	C	T	T	T	T	T	T	T	T	T	T	T	T	T	T	T	T	T	T	T	T	T	T	T	T	T	T	T	T	T	T	T	Y	T	T	T	T	T	T	T	T	T	T	T	T	T	T	T	T	T	T	T	T	T	T	T	T	T	T	T	T	T	T	T	C	T	T	T	T	T	T	T	T	T	C	T	T	Y	T	T	T	T	T	T	T	T	C	C	C	C	T	T	T	T	NA	Y	Y	T	T	Y	NA	T	NA	T	T	T
RFL_Contig1338_2062	T/C	1D	33	+	NA	NA	NA	NA	NA	NA	C	C	T	T	T	T	T	T	T	T	T	Y	T	T	T	C	T	T	T	T	C	T	T	T	T	T	T	T	T	T	C	C	C	T	T	T	T	T	T	T	T	C	T	T	T	T	T	T	T	T	T	T	T	T	T	T	T	T	T	C	T	T	T	T	T	Y	C	T	T	C	T	T	C	T	T	T	T	T	T	T	T	T	C	T	T	T	T	T	T	T	Y	T	T	T	T	T	T	T	T	T	T	T	T	T	T	T	T	T	T	T	T	T	T	T	T	T	T	T	T	T	T	T	T	T	T	T	T	T	T	N	T	T	T	T	T	T	T	T	T	T	T	C	T	T	T	T	C	T	T	C	C	T	T	T	T	C	Y	T	T	T	C	T	T	C	C	T	T	T	T	C	C	C	T	T	T	T	NA	Y	T	Y	T	Y	T	T	Y	T	T	T
wsnp_Ra_c1020_2062200	A/G	1D	33	+	NA	NA	NA	NA	NA	NA	G	G	A	A	A	A	A	A	A	A	A	A	A	A	A	G	A	A	A	G	G	A	A	A	A	A	A	A	A	G	G	G	G	A	A	A	A	A	A	G	R	G	A	A	A	A	A	A	A	A	A	A	A	A	A	A	A	A	A	G	A	A	A	A	A	R	G	A	A	G	A	G	G	A	A	A	A	A	A	A	A	A	G	A	A	A	A	A	A	A	A	A	A	A	A	A	A	A	A	A	A	A	A	A	A	A	A	A	A	A	A	A	A	A	N	A	A	A	A	A	A	A	A	A	A	A	A	A	A	A	A	A	A	A	A	A	A	A	A	A	A	A	A	A	A	A	G	A	A	A	A	A	A	A	A	A	R	A	A	R	A	A	A	A	A	A	A	A	G	G	G	G	A	A	A	A	NA	R	R	A	A	R	A	A	R	A	A	A
Excalibur_c55959_651	A/G	1D	37	+	NA	NA	NA	NA	NA	NA	A	A	A	A	A	G	A	G	R	A	A	A	A	A	A	A	A	A	G	A	A	A	G	G	A	G	A	A	G	A	A	A	A	A	G	A	A	A	A	A	A	A	R	A	A	A	G	G	A	A	A	A	A	A	G	A	A	A	A	A	A	A	A	A	A	A	A	N	A	A	A	A	A	A	A	A	A	A	G	G	A	A	A	A	A	A	A	A	A	A	A	A	A	A	A	A	G	A	A	A	A	A	A	A	R	A	A	A	A	N	A	A	A	A	A	A	A	A	A	A	A	A	A	A	A	A	A	A	A	A	A	A	A	A	G	G	A	A	A	N	A	A	A	A	A	G	A	A	A	A	A	A	A	A	A	A	A	A	A	A	A	A	A	A	A	A	A	A	A	A	A	A	A	A	G	G	NA	NA	A	A	A	A	A	NA	R	A	A	A
D_GB5Y7FA02I369B_378	C/T	1D	38	+	NA	NA	NA	NA	NA	NA	T	T	C	C	C	C	C	C	C	C	C	C	C	C	C	T	C	C	C	C	T	C	C	C	C	C	C	C	C	C	T	T	T	C	C	T	C	C	C	C	C	T	C	C	C	C	C	C	C	C	C	C	C	C	C	C	C	C	C	T	C	C	C	C	T	C	T	C	T	T	C	T	T	C	C	C	C	C	C	C	C	C	T	C	C	C	C	C	C	C	C	C	C	C	C	C	C	C	C	C	C	C	C	C	C	C	C	C	C	C	C	C	C	C	C	C	C	C	C	C	C	C	C	C	C	C	C	C	C	C	C	C	C	C	C	C	C	C	C	C	C	C	C	C	C	C	T	C	C	C	C	C	C	C	C	C	C	C	C	C	C	C	C	C	T	C	C	C	C	T	T	T	C	C	T	T	C	C	C	C	C	C	NA	C	C	C	C	C
CAP8_c1305_148	A/G	1D	45	+	NA	NA	NA	NA	NA	NA	G	G	A	A	A	A	A	A	A	A	A	A	A	A	A	A	A	A	A	A	G	A	A	A	A	A	A	A	A	G	G	G	G	G	A	G	A	A	A	G	A	G	A	A	A	A	A	A	A	A	A	A	A	A	A	A	A	A	G	G	A	A	A	A	G	R	G	A	G	G	A	G	G	A	G	A	A	A	A	A	A	A	G	A	A	A	A	A	A	A	A	A	A	A	A	A	A	A	A	A	A	A	A	A	A	A	A	A	A	A	A	A	A	A	A	A	A	A	A	A	A	A	A	A	A	A	A	A	A	A	A	A	A	A	A	A	A	A	A	A	A	A	A	A	A	A	G	A	A	A	A	A	A	A	A	A	A	A	A	A	A	A	A	A	A	A	A	A	A	A	R	A	A	A	G	A	NA	R	A	A	A	A	A	A	R	A	A	A
CAP8_c2401_433	G/A	1D	45	+	NA	NA	NA	NA	NA	NA	A	A	G	G	G	G	G	A	G	G	G	R	G	G	G	A	G	G	G	G	A	A	A	G	A	G	A	A	N	G	A	A	A	G	A	A	G	A	G	G	G	A	A	G	G	G	N	A	A	G	G	G	A	G	A	A	G	G	G	A	G	G	G	G	A	R	A	G	A	A	G	A	A	G	G	A	N	A	A	R	G	A	A	G	G	G	G	G	G	G	G	G	N	G	G	G	G	G	G	G	G	G	G	G	R	G	G	G	G	G	G	G	G	G	G	G	G	G	G	G	G	G	G	G	G	G	G	G	G	G	G	G	G	G	G	G	A	A	G	G	N	A	G	G	G	A	A	G	G	A	A	A	G	G	G	A	R	G	G	N	A	G	G	A	A	G	G	G	G	A	A	A	G	A	G	A	G	R	R	A	G	R	R	G	R	G	G	A
Ku_c12842_664	G/A	1D	45	+	NA	NA	NA	NA	NA	NA	G	G	G	G	G	G	G	G	G	G	G	R	G	G	G	G	G	G	G	G	G	G	G	G	A	G	A	G	G	G	G	G	G	G	G	G	G	A	G	G	G	G	N	G	G	A	G	G	A	G	G	G	A	G	G	A	G	G	G	G	G	G	G	G	G	G	G	G	G	G	G	G	G	G	G	N	R	A	A	G	G	A	G	G	G	G	G	G	G	G	G	G	A	G	G	G	G	G	G	G	G	G	G	G	G	G	G	G	G	G	G	G	G	G	G	G	G	G	G	G	G	G	G	G	G	G	G	G	G	A	G	G	G	G	G	G	R	A	G	G	G	A	G	G	G	G	G	G	G	A	A	G	G	G	G	A	G	G	G	R	A	A	G	A	G	G	G	G	G	G	G	G	G	A	G	G	G	G	G	G	G	G	G	G	G	G	G	NA
Kukri_c46169_294	A/C	1D	45	+	NA	NA	NA	NA	NA	NA	C	C	A	A	A	A	A	A	A	A	A	A	A	A	A	A	A	A	A	A	C	A	A	A	A	A	A	A	A	C	C	C	C	C	A	C	A	A	A	C	A	C	A	A	A	A	A	A	A	A	A	A	A	A	A	A	A	A	C	C	A	A	A	A	C	M	C	A	C	C	A	C	C	A	C	A	A	A	A	A	A	A	C	A	A	A	A	A	A	A	A	A	A	A	A	A	A	A	A	A	A	A	A	A	A	A	A	A	A	A	A	A	A	A	A	A	A	A	A	A	A	A	A	A	A	A	A	A	A	A	A	A	A	A	A	A	A	A	A	A	A	A	A	A	A	A	C	A	A	A	A	A	A	A	A	A	A	A	A	A	A	A	A	A	A	A	A	A	A	A	M	N	A	A	C	A	M	M	M	A	A	A	A	A	M	A	A	A
Tdurum_contig11756_458	A/C	1D	45	+	NA	NA	NA	NA	NA	NA	A	A	A	A	A	A	A	A	A	A	A	A	A	A	A	A	A	A	A	A	A	A	A	A	A	A	A	A	A	A	A	C	A	A	A	A	C	C	C	A	A	A	A	A	A	A	A	A	A	A	A	A	A	A	A	A	A	A	A	C	A	C	A	C	A	M	C	A	A	A	C	A	A	A	C	A	A	C	A	A	A	C	A	A	A	A	A	A	A	A	A	A	A	A	A	A	A	A	A	A	A	A	A	A	A	A	A	A	A	A	A	A	A	A	A	A	A	A	A	A	A	A	A	A	A	A	A	A	A	A	A	A	A	A	A	A	A	A	A	A	A	A	A	A	A	A	A	C	A	A	A	A	A	A	A	A	A	A	A	A	A	A	A	A	A	A	A	A	M	A	A	A	A	A	A	A	A	A	A	A	A	A	A	A	A	A	A	A
D_F1BEJMU01DOR77_203	A/G	1D	56	+	NA	NA	NA	NA	NA	NA	A	A	R	A	A	A	A	A	A	G	A	R	A	A	G	R	A	A	A	A	A	A	A	A	A	A	A	A	A	A	A	A	A	A	A	A	G	A	A	A	R	A	A	A	A	A	A	A	A	A	A	A	A	A	A	A	A	A	A	A	A	G	A	A	A	G	A	A	G	A	A	A	A	G	A	A	A	A	A	A	A	A	A	A	A	A	A	A	A	A	A	G	A	A	G	G	A	G	A	G	R	G	G	N	G	G	R	A	A	A	A	G	A	G	R	G	G	G	G	A	A	A	G	A	G	A	A	G	G	A	A	G	G	R	G	G	A	A	A	A	A	A	A	A	A	A	G	A	A	A	A	A	A	A	A	A	A	A	R	A	A	A	A	A	A	A	G	A	G	G	G	A	G	A	G	G	R	R	R	NA	A	A	R	A	G	R	G	A
D_contig13475_402	G/A	1D	56	+	NA	NA	NA	NA	NA	NA	G	G	G	G	G	G	G	G	G	A	G	G	G	G	A	G	G	G	G	G	G	G	G	G	G	G	G	G	G	G	G	G	G	G	G	G	A	G	G	G	G	G	G	G	G	G	G	G	G	G	G	G	G	G	G	G	G	G	G	G	G	A	G	G	G	G	G	G	A	G	G	G	G	A	G	G	G	G	G	G	G	G	G	G	G	G	G	G	G	G	G	A	G	G	A	A	G	A	G	A	G	A	A	N	G	A	G	G	G	G	G	A	G	A	G	G	A	A	A	G	G	G	G	G	A	G	G	N	A	G	G	A	A	G	A	A	G	G	G	G	G	G	G	G	G	G	A	G	G	G	G	G	G	G	G	G	G	G	G	G	G	G	G	G	G	G	G	G	A	A	N	G	A	G	A	A	G	G	G	G	G	G	G	G	NA	G	A	G
D_F5XZDLF01A85DT_301	G/A	1D	61	+	NA	NA	NA	NA	NA	NA	A	A	G	G	G	G	G	G	G	A	G	N	G	G	A	A	G	G	G	G	A	G	G	G	G	G	G	G	G	G	A	A	A	A	G	G	A	G	G	G	A	A	G	G	G	G	G	G	G	G	G	G	G	G	G	G	G	G	A	A	G	A	G	G	G	R	A	G	A	A	G	A	G	A	G	G	G	G	G	G	G	G	A	G	G	G	G	G	G	G	G	A	G	G	A	A	G	A	G	R	N	A	A	R	R	A	G	G	G	G	G	A	G	R	G	R	A	A	A	G	G	G	R	G	A	G	G	N	A	G	G	A	A	G	R	A	G	G	G	G	G	G	G	G	G	G	A	G	G	G	G	G	G	G	G	G	G	G	G	G	G	G	G	G	G	G	R	G	A	A	R	A	A	G	A	NA	G	A	G	G	G	G	NA	G	R	G	G	G
IAAV7510	A/G	1D	61	+	NA	NA	NA	NA	NA	NA	G	G	A	A	A	A	A	A	A	G	A	A	A	A	G	G	A	A	A	A	G	A	A	A	A	A	A	A	A	A	G	G	G	G	A	A	G	A	A	A	G	G	A	A	A	A	A	A	A	A	A	A	A	A	A	A	A	A	G	G	A	G	A	A	A	N	G	A	G	G	A	G	A	G	A	A	A	A	A	A	A	A	G	A	A	A	A	A	A	A	A	G	A	A	G	G	A	G	A	N	A	G	G	R	N	G	A	A	A	A	A	G	A	G	A	R	G	G	G	A	A	A	N	A	G	A	A	G	G	A	A	G	G	A	R	G	A	A	A	A	A	A	A	A	A	A	G	A	A	A	A	A	A	A	A	A	A	A	A	A	A	A	A	A	A	A	N	A	G	G	N	G	G	A	G	G	A	G	A	A	A	A	A	A	R	A	A	A
Excalibur_c23473_451	C/T	1D	66	+	NA	NA	NA	NA	NA	NA	C	C	C	C	C	C	C	C	T	C	C	Y	C	C	T	Y	C	C	T	C	C	C	T	T	C	T	T	C	N	C	C	C	C	T	Y	T	Y	C	C	C	C	T	Y	C	C	C	N	T	C	T	T	T	Y	T	C	T	C	C	T	T	C	C	C	T	C	C	C	C	C	C	C	Y	C	C	C	T	C	C	T	N	C	C	C	C	C	C	T	C	Y	C	C	C	C	C	C	T	Y	T	C	T	Y	Y	C	C	T	C	C	C	C	C	C	T	C	C	C	Y	T	T	C	C	C	C	T	T	T	C	C	C	T	C	C	Y	T	C	T	T	C	C	C	C	C	C	C	C	C	T	T	C	C	Y	C	C	C	C	T	C	C	C	C	C	C	C	Y	C	C	C	C	C	T	C	C	C	C	T	C	T	Y	Y	Y	Y	C	C	Y	NA	C	C	C	C
D_contig16934_681	T/C	1D	68	+	NA	NA	NA	NA	NA	NA	T	T	T	T	T	T	T	T	T	T	T	T	T	T	T	T	T	T	T	T	T	T	T	T	T	T	T	C	T	T	T	T	T	T	T	T	T	T	T	T	T	T	T	T	C	T	Y	T	C	T	T	T	T	C	T	T	T	T	T	C	C	T	T	T	T	T	T	T	T	T	T	T	T	T	T	T	T	T	T	T	T	T	T	C	T	C	C	Y	T	T	T	T	C	T	T	T	T	T	T	T	T	T	T	T	T	T	T	T	Y	T	T	T	T	T	T	T	T	T	T	T	T	T	T	T	T	T	T	T	T	T	T	T	T	T	T	T	T	T	C	T	T	T	T	T	T	T	N	T	T	T	T	T	C	T	T	T	T	T	T	C	T	T	T	T	T	C	T	T	T	T	T	T	T	T	C	NA	NA	NA	NA	NA	NA	NA	NA	NA	NA	NA	NA	NA
BS00000721_51	T/C	1D	68	+	NA	NA	NA	NA	NA	NA	T	T	T	T	T	T	T	T	C	C	T	Y	T	T	C	T	T	T	T	T	T	T	T	C	C	T	T	T	T	T	T	T	T	T	T	T	C	T	T	T	Y	T	C	C	T	T	N	T	T	C	C	C	T	T	T	T	T	T	T	T	C	C	T	T	T	T	T	T	C	C	T	T	T	T	T	Y	T	T	T	T	T	T	T	T	T	C	C	N	Y	C	T	C	C	Y	C	C	T	C	T	T	T	T	T	Y	Y	C	T	C	T	C	T	T	T	C	T	T	C	T	C	T	T	T	C	T	C	T	T	C	C	T	T	C	C	T	C	C	C	T	C	C	T	T	Y	T	T	T	C	T	T	T	T	T	T	T	C	T	T	T	T	C	T	T	Y	T	T	C	Y	T	C	C	C	T	T	T	T	C	Y	C	C	Y	T	Y	C	C	NA	Y	Y	T
BS00011451_51	A/G	1D	68	+	NA	NA	NA	NA	NA	NA	A	A	A	A	A	A	A	A	A	A	A	A	A	A	G	A	A	A	A	G	A	A	A	A	A	A	A	G	A	A	A	A	A	A	A	A	A	A	A	A	A	A	A	A	G	A	A	A	A	A	A	A	A	G	A	A	A	A	A	G	A	A	A	A	A	A	A	A	A	A	A	A	A	A	A	A	A	A	A	A	A	A	A	A	A	A	A	A	A	G	G	A	A	A	A	A	A	A	A	A	N	A	A	A	A	A	A	N	A	A	A	A	A	A	A	A	A	A	A	A	A	A	A	A	A	A	A	A	A	A	A	A	A	A	A	A	A	A	A	A	A	A	A	A	A	A	A	A	A	A	A	A	A	A	A	A	A	A	A	A	A	A	A	A	A	A	A	A	A	A	A	A	A	A	G	A	A	R	NA	A	A	A	A	A	R	R	NA	A
BS00051826_51	C/T	1D	68	+	NA	NA	NA	NA	NA	NA	C	C	C	C	C	C	C	C	C	C	C	C	C	C	C	C	C	C	C	C	C	C	C	C	T	C	C	T	C	C	T	T	T	T	C	C	C	C	C	C	C	C	C	C	C	C	C	C	T	C	C	C	C	T	C	C	C	C	T	T	T	C	C	C	T	C	C	C	C	C	C	T	C	T	T	C	C	C	C	C	C	C	T	T	C	T	T	C	C	C	C	C	T	C	C	C	C	C	C	C	C	C	C	C	C	C	C	C	C	C	C	C	C	C	C	C	C	C	C	C	C	C	C	C	C	C	C	C	C	C	C	C	C	C	C	C	C	C	T	C	C	C	C	C	C	C	C	C	C	C	C	C	T	C	C	C	C	C	C	T	C	C	C	C	C	T	C	C	C	C	C	C	C	C	T	C	C	C	C	C	C	C	C	C	C	C	C	C
BS00065722_51	A/G	1D	68	+	NA	NA	NA	NA	NA	NA	A	A	A	A	A	A	A	A	A	A	A	A	A	A	A	A	A	A	A	A	A	A	A	A	A	A	A	G	A	A	A	A	A	A	A	A	A	A	A	A	A	A	A	A	G	A	R	A	G	A	A	A	A	G	A	A	A	A	A	G	G	A	A	A	A	A	A	A	A	A	A	A	A	A	A	A	A	A	A	A	A	A	A	G	A	G	G	G	A	A	A	A	G	A	A	A	A	A	A	A	A	A	A	A	A	A	A	A	R	A	A	A	A	A	A	A	A	A	A	A	A	A	A	A	A	A	A	A	A	A	A	A	A	A	A	A	A	A	G	A	A	A	A	A	A	A	N	A	A	A	A	A	G	A	A	A	A	A	A	G	A	A	A	A	A	G	A	A	A	A	A	A	A	A	G	A	R	G	NA	A	A	NA	A	A	G	R	R	A
BS00066847_51	C/T	1D	68	+	NA	NA	NA	NA	NA	NA	C	C	C	C	C	C	C	C	C	C	C	C	C	C	T	C	C	C	C	T	C	C	C	C	C	C	C	T	C	C	C	C	C	C	C	C	C	C	C	C	C	C	C	C	T	C	C	C	C	C	C	C	C	T	C	C	C	C	C	T	C	C	C	C	C	C	C	C	C	C	C	C	C	C	C	C	C	C	C	C	C	C	C	C	C	C	C	C	C	T	T	C	C	C	C	C	C	C	C	C	C	C	C	C	C	C	C	N	C	C	C	C	C	C	C	C	C	C	C	C	C	C	C	C	C	C	C	C	C	C	C	C	C	C	C	C	C	C	C	C	C	C	C	C	C	C	C	C	C	C	C	C	C	C	C	C	C	C	C	C	C	C	C	C	C	C	C	C	C	C	C	C	C	C	T	C	C	NA	C	C	C	C	C	C	C	C	C	C
BS00074817_51	A/G	1D	68	+	NA	NA	NA	NA	NA	NA	A	A	A	A	A	A	A	A	A	A	A	A	A	A	A	A	A	A	A	A	A	A	A	A	A	A	A	G	A	A	A	A	A	A	A	A	A	A	A	A	A	A	A	A	G	A	R	A	G	A	A	A	A	G	A	A	A	A	A	G	G	A	A	A	A	A	A	A	A	A	A	A	A	A	A	A	A	A	A	A	A	A	A	G	A	G	G	R	A	A	A	A	G	A	A	A	A	A	A	A	A	A	A	A	A	A	A	A	R	A	A	A	A	A	A	A	A	A	A	A	A	A	A	A	A	A	A	A	A	A	A	A	A	A	A	A	A	A	G	A	A	A	A	A	A	A	A	A	A	A	A	A	G	A	A	A	A	A	A	G	A	A	A	A	A	G	A	A	A	A	A	A	A	A	G	A	R	R	R	A	A	NA	A	A	R	R	R	A
BS00086679_51	T/C	1D	68	+	NA	NA	NA	NA	NA	NA	T	T	T	T	T	T	T	T	T	T	T	T	T	T	C	T	T	T	T	C	T	T	T	T	T	T	T	C	T	T	T	T	T	T	T	T	T	T	T	T	T	T	T	T	C	T	T	T	T	T	T	T	T	C	T	T	T	T	T	C	T	T	T	T	T	T	T	T	T	T	T	T	T	T	T	T	T	T	T	T	T	T	T	T	T	T	T	T	T	C	C	T	T	T	T	T	T	T	T	T	N	T	T	T	T	T	T	N	T	T	T	T	T	T	T	T	T	T	T	T	T	T	T	T	T	T	T	T	T	T	T	T	T	T	T	T	T	T	T	T	T	T	T	T	T	T	T	T	T	T	T	T	T	T	T	T	T	T	T	T	T	T	T	T	T	T	T	T	T	T	T	T	T	T	C	T	T	Y	NA	T	T	T	T	T	Y	Y	NA	T
BS00087086_51	C/T	1D	68	+	NA	NA	NA	NA	NA	NA	C	C	C	C	C	C	C	C	T	C	C	C	N	C	T	C	C	C	C	C	C	C	C	T	C	C	C	C	N	C	C	C	C	C	C	C	C	C	C	C	C	C	Y	T	C	C	N	C	C	T	T	T	C	C	C	C	C	C	C	T	T	C	C	C	C	C	C	C	C	C	C	C	C	C	C	C	C	C	C	C	C	C	C	C	N	T	T	Y	N	T	C	N	T	Y	T	C	C	C	C	C	N	C	C	C	C	T	C	T	Y	C	C	C	C	C	C	C	C	C	C	C	C	C	C	C	C	C	C	C	C	C	C	C	C	C	Y	C	C	C	T	T	C	C	Y	C	Y	C	C	C	N	C	C	C	T	C	T	C	C	C	C	T	C	C	Y	C	C	T	C	C	C	C	C	C	C	C	C	C	Y	Y	Y	Y	C	C	T	T	C	NA	NA	C
BS00087783_51	C/T	1D	68	+	NA	NA	NA	NA	NA	NA	C	C	C	C	C	C	C	C	N	T	C	N	N	C	T	C	C	C	C	C	C	C	C	T	T	C	C	C	C	C	C	C	C	C	C	C	T	C	C	C	Y	C	N	T	C	C	C	C	C	T	T	T	C	C	C	C	C	C	C	T	T	T	C	C	C	C	C	C	T	T	C	C	C	C	C	Y	C	C	C	C	C	C	C	C	C	T	T	N	Y	T	C	T	T	Y	T	T	C	T	C	C	C	C	C	Y	Y	T	C	Y	C	T	C	C	C	T	C	C	T	C	T	C	C	C	T	C	T	C	C	T	T	C	C	T	N	C	T	T	T	C	T	T	C	C	Y	C	C	C	T	C	N	C	C	C	T	C	T	C	C	C	C	T	C	C	Y	C	C	T	Y	C	T	T	N	C	C	C	C	T	NA	T	NA	Y	C	C	T	T	Y	C	C	C
BS00095225_51	G/T	1D	68	+	NA	NA	NA	NA	NA	NA	G	G	G	K	N	T	T	T	T	G	T	G	T	T	T	G	T	G	G	G	G	T	G	T	G	G	T	G	T	G	G	G	G	G	N	G	G	G	G	G	G	G	K	T	G	G	K	T	G	T	T	T	G	G	T	G	T	T	G	T	T	G	T	G	G	G	G	T	G	G	G	G	G	G	G	K	T	G	T	K	G	G	G	G	K	T	T	K	K	T	G	K	T	K	T	G	N	G	T	G	K	G	N	K	G	T	G	T	K	G	K	G	G	G	G	G	G	G	G	K	G	T	G	G	G	G	T	G	G	G	G	G	K	G	K	G	G	G	T	T	G	G	K	G	K	G	N	G	T	G	G	G	T	T	T	G	G	K	G	T	G	K	T	G	G	T	G	G	G	G	G	G	G	T	G	G	T	K	K	K	G	G	T	T	K	NA	K	T
BS00108305_51	A/C	1D	68	+	NA	NA	NA	NA	NA	NA	A	A	N	A	A	A	A	A	C	C	A	C	M	A	C	A	A	A	A	A	A	A	A	C	C	A	A	A	C	A	A	A	A	A	C	A	C	A	A	A	C	A	C	C	A	A	C	M	A	C	C	C	A	A	A	A	A	A	A	C	C	C	A	A	A	A	A	A	C	C	A	A	A	A	A	C	A	A	A	A	A	A	A	A	M	C	C	C	C	C	A	C	C	C	C	C	M	C	A	M	C	A	M	C	C	C	N	C	N	C	A	A	A	C	N	A	C	A	C	A	A	A	C	A	C	A	A	C	C	A	A	C	C	M	C	C	C	A	C	C	A	A	C	A	M	A	C	A	M	A	A	A	C	A	C	A	A	A	A	C	A	A	C	A	A	C	C	A	C	C	C	A	A	A	A	C	C	C	C	C	A	NA	C	C	C	M	M	A
BobWhite_c28133_87	T/C	1D	68	+	NA	NA	NA	NA	NA	NA	T	T	T	T	T	T	T	T	T	T	T	T	T	T	T	T	T	T	T	T	T	T	T	T	T	T	T	C	T	T	T	T	T	T	T	T	T	T	T	T	T	T	T	T	C	T	T	T	C	T	T	T	T	C	T	T	T	T	T	C	C	T	T	T	T	T	T	T	T	T	T	T	T	T	T	T	T	T	T	T	T	T	T	C	T	C	C	N	T	T	T	T	C	T	T	T	T	T	T	T	T	T	T	T	T	T	T	T	T	T	T	T	T	T	T	T	T	T	T	T	T	T	T	T	T	T	T	T	T	T	T	T	T	T	T	T	T	T	C	T	T	T	T	T	T	T	T	T	T	T	T	T	C	T	T	T	T	T	T	C	T	T	T	T	T	C	T	T	T	T	T	T	T	T	C	T	Y	Y	T	T	T	T	T	T	Y	NA	T	T
CAP11_c3218_126	T/C	1D	68	+	NA	NA	NA	NA	NA	NA	T	T	T	T	T	T	T	T	C	T	T	T	T	T	C	T	T	T	T	T	T	T	T	C	T	T	T	T	N	T	T	T	T	T	T	T	T	T	T	T	T	T	Y	C	T	T	Y	T	T	C	C	C	T	T	T	T	T	T	T	C	C	T	T	T	T	T	T	T	T	T	T	T	T	T	T	T	T	T	T	T	T	T	T	T	T	C	C	Y	N	C	T	Y	C	Y	C	T	T	T	T	T	N	T	T	T	T	C	T	N	N	T	T	T	T	T	T	T	T	T	T	T	T	T	T	T	T	T	T	T	T	T	T	T	T	T	Y	T	T	T	C	C	T	T	Y	T	T	T	T	T	N	T	T	T	C	T	C	T	T	T	T	C	T	T	Y	T	T	C	T	T	T	T	T	T	T	T	T	T	Y	Y	Y	Y	T	T	C	C	T	NA	Y	T
CAP12_c2978_93	A/G	1D	68	+	NA	NA	NA	NA	NA	NA	A	A	A	A	A	A	A	A	A	A	A	A	A	A	A	A	A	A	A	A	A	A	A	A	A	A	A	G	A	A	A	A	A	A	A	A	A	A	A	A	A	A	A	A	G	A	N	A	G	A	A	A	A	G	A	A	A	A	A	G	G	A	A	A	A	A	A	A	A	A	A	A	A	A	A	A	A	A	A	A	A	A	A	G	A	G	G	R	A	A	A	A	G	A	A	A	A	A	A	A	A	A	A	A	A	A	A	A	N	A	A	A	A	A	A	A	A	A	A	A	A	A	A	A	A	A	A	A	A	A	A	A	A	A	A	A	A	A	G	A	A	A	A	A	A	A	A	A	A	A	A	A	G	A	A	A	A	A	A	G	A	A	A	A	A	G	A	A	A	A	A	A	A	A	G	A	R	R	NA	A	A	NA	A	A	R	R	NA	A
D_GB5Y7FA02HBLTO_213	T/C	1D	68	+	NA	NA	NA	NA	NA	NA	T	T	T	T	T	T	T	T	N	T	T	T	N	T	C	T	T	T	T	T	T	T	T	C	T	T	T	T	N	T	T	T	T	T	T	T	T	T	T	T	T	T	Y	C	T	T	T	T	T	C	C	C	T	T	T	T	T	T	T	C	C	T	T	T	T	T	T	T	T	T	T	T	T	T	T	T	T	T	T	T	T	T	T	T	T	C	C	Y	Y	C	T	Y	C	Y	C	T	T	T	T	T	Y	T	T	T	T	C	T	Y	T	T	T	T	T	T	T	T	T	T	T	T	T	T	T	T	T	T	T	T	T	T	T	T	T	T	Y	T	T	T	C	C	T	T	Y	T	T	T	T	T	T	T	T	T	C	T	C	T	T	T	T	C	T	T	Y	T	T	C	T	T	T	T	T	T	T	T	T	C	Y	C	Y	Y	T	NA	C	C	Y	T	T	T
D_GBUVHFX01ANH44_230	G/T	1D	68	+	NA	NA	NA	NA	NA	NA	G	G	G	G	G	G	G	G	G	G	G	G	G	G	T	G	G	G	G	T	G	G	G	G	G	G	G	T	G	G	G	G	G	G	G	G	G	G	G	G	G	G	G	G	T	G	G	G	G	G	G	G	G	T	G	G	G	G	G	T	G	G	G	G	G	G	G	G	G	G	G	G	G	G	G	G	G	G	G	G	G	G	G	G	G	G	G	G	G	T	N	G	G	G	G	G	G	G	G	G	K	G	G	G	G	G	G	K	G	G	G	G	G	G	G	G	G	G	G	G	G	G	G	G	G	G	G	G	G	G	G	G	G	G	G	G	G	G	G	G	G	G	G	G	G	G	N	G	G	G	G	G	G	G	G	G	G	G	G	G	G	G	G	G	G	G	G	G	G	G	G	G	G	G	T	G	G	K	K	G	G	G	G	G	K	K	K	G
Excalibur_c12703_766	A/G	1D	68	+	NA	NA	NA	NA	NA	NA	A	A	A	A	A	A	A	A	G	A	A	A	N	A	G	A	A	A	A	A	A	A	A	G	A	A	A	A	R	A	A	A	A	A	A	A	A	A	A	A	A	A	R	G	A	A	R	A	A	G	G	G	A	A	A	A	A	A	A	G	G	A	A	A	A	A	A	A	A	A	A	A	A	A	A	A	A	A	A	A	A	A	A	A	A	G	G	R	N	G	A	R	G	R	G	A	A	A	A	A	R	A	A	A	A	G	A	G	R	A	A	A	A	A	A	A	A	A	A	A	A	A	A	A	A	A	A	A	A	A	A	A	A	A	R	A	A	A	G	G	A	A	R	A	R	A	A	A	R	A	A	A	G	A	G	A	A	A	A	G	A	A	R	A	A	G	A	A	A	A	A	A	A	A	A	A	R	R	R	R	A	A	G	G	A	R	R	A
Excalibur_c16662_300	T/G	1D	68	+	NA	NA	NA	NA	NA	NA	T	T	T	T	T	T	T	T	T	T	T	T	T	T	G	T	T	T	T	G	T	T	T	T	T	T	T	G	T	T	T	T	T	T	T	T	T	T	T	T	T	T	T	T	G	T	T	T	T	T	T	T	T	G	T	T	T	T	T	G	T	T	T	T	T	T	T	T	T	T	T	T	T	T	T	T	T	T	T	T	T	T	T	T	T	T	T	T	T	G	G	T	T	T	T	T	T	T	T	T	K	T	T	T	T	T	T	G	T	T	T	T	T	T	T	T	T	T	T	T	T	T	T	T	T	T	T	T	T	T	T	T	T	T	T	T	T	T	T	T	T	T	T	T	T	T	N	T	T	T	T	T	T	T	T	T	T	T	T	T	T	T	T	T	T	T	T	T	T	T	T	T	T	T	G	T	T	NA	NA	T	T	T	T	T	NA	K	K	T
Excalibur_c3260_989	A/C	1D	68	+	NA	NA	NA	NA	NA	NA	A	A	A	A	A	A	A	A	C	C	A	M	M	A	C	A	A	A	A	A	A	A	A	C	C	A	A	A	M	A	A	A	A	A	M	A	C	A	A	A	M	A	C	C	A	A	M	A	A	C	C	C	A	A	A	A	A	A	A	C	C	C	A	A	A	A	A	A	C	C	A	A	A	A	A	M	A	A	A	A	A	A	A	A	N	C	C	C	M	C	A	C	C	M	C	C	N	C	A	M	M	A	N	M	M	C	M	N	M	C	A	A	A	C	M	A	C	A	C	A	A	A	C	A	C	A	A	C	C	A	A	C	C	M	C	C	C	A	C	C	A	A	M	A	M	A	C	A	M	A	A	A	C	A	C	A	A	A	A	C	A	A	M	A	A	C	M	A	C	C	C	A	A	A	A	C	M	C	NA	M	A	M	C	C	M	M	M	A
Excalibur_c5958_1270	T/C	1D	68	+	NA	NA	NA	NA	NA	NA	T	T	T	T	T	T	T	T	T	T	T	T	T	T	T	T	T	T	T	T	T	T	T	T	C	T	T	C	T	T	C	C	C	C	T	Y	T	T	T	T	T	T	T	T	T	T	N	T	C	T	T	T	T	C	T	T	T	T	C	C	C	T	T	T	C	T	T	T	T	T	T	C	T	C	C	T	T	T	T	T	T	T	C	C	T	C	C	Y	T	T	T	T	C	T	T	T	T	T	T	T	T	T	T	T	T	T	T	T	N	T	T	T	T	T	T	T	T	T	T	T	T	T	T	T	T	T	T	T	T	T	T	T	T	T	T	T	T	T	C	T	T	T	T	T	T	T	T	T	T	T	T	T	C	T	T	T	T	T	T	C	T	T	T	T	T	C	T	T	T	T	T	T	T	T	C	T	Y	Y	T	T	T	T	T	T	Y	Y	NA	T
IACX11290	T/C	1D	68	+	NA	NA	NA	NA	NA	NA	T	T	T	T	T	T	T	T	C	C	T	T	T	T	C	T	T	T	T	T	T	T	T	C	C	T	T	T	T	T	T	T	T	T	T	T	C	T	T	T	T	T	C	C	T	T	T	T	T	C	C	C	T	T	T	T	T	T	T	C	C	C	T	T	T	T	T	T	C	C	T	T	T	T	T	C	T	T	T	T	T	T	T	T	T	C	C	C	C	C	T	C	C	C	C	C	T	C	T	T	T	T	T	N	C	C	T	T	T	C	T	T	T	C	T	T	C	T	C	T	T	T	C	T	C	T	T	C	C	T	T	C	C	T	C	C	C	T	C	C	T	T	T	T	T	T	C	T	T	T	T	T	C	T	C	T	T	T	T	C	T	T	C	T	T	C	T	T	C	C	C	T	T	T	T	C	T	C	C	T	T	T	C	C	C	T	T	T
JD_c3737_285	G/A	1D	68	+	NA	NA	NA	NA	NA	NA	G	G	G	G	G	G	G	G	A	G	G	G	G	G	A	G	G	G	G	G	G	G	G	A	G	G	G	G	G	G	G	G	G	G	G	G	G	G	G	G	G	G	G	A	G	G	G	G	G	A	A	A	G	G	G	G	G	G	G	A	A	G	G	G	G	G	G	G	G	G	G	G	G	G	G	G	G	G	G	G	G	G	G	G	G	A	A	G	G	A	G	G	A	G	A	G	G	G	G	G	G	G	G	G	G	A	G	G	G	G	G	G	G	G	G	G	G	G	G	G	G	G	G	G	G	G	G	G	G	G	G	G	G	G	G	G	G	G	A	A	G	G	G	G	G	G	G	G	G	G	G	G	A	G	A	G	G	G	G	A	G	G	G	G	G	A	G	G	G	G	G	G	G	G	G	G	G	G	G	G	G	G	A	A	G	G	G	G
Kukri_c20844_116	C/A	1D	68	+	NA	NA	NA	NA	NA	NA	C	C	C	C	C	C	C	C	C	C	C	C	C	C	C	C	C	C	C	C	C	C	C	C	C	C	C	A	C	C	C	C	C	C	C	C	C	C	C	C	C	C	C	C	A	C	N	C	A	C	C	C	C	A	C	C	C	C	C	A	A	C	C	C	C	C	C	C	C	C	C	C	C	C	C	C	C	C	C	C	C	C	C	A	C	A	A	M	C	C	C	C	A	C	C	C	C	C	C	C	C	C	C	C	C	C	C	C	C	C	C	C	C	C	C	C	C	C	C	C	C	C	C	C	C	C	C	C	C	C	C	C	C	C	C	C	C	C	A	C	C	C	C	C	C	C	C	C	C	C	C	C	A	C	C	C	C	C	C	A	C	C	C	C	C	A	C	C	C	C	C	C	C	C	A	C	M	M	C	C	C	C	C	C	M	M	C	C
Kukri_c9693_1890	T/C	1D	68	+	NA	NA	NA	NA	NA	NA	T	T	T	T	T	T	T	T	C	C	T	Y	T	T	C	T	T	T	T	T	T	T	T	C	C	T	T	T	N	T	T	T	T	T	N	T	C	T	T	T	Y	T	C	C	T	T	T	T	T	C	C	C	T	T	T	T	T	T	T	C	C	C	T	T	T	T	T	T	C	C	T	T	T	T	T	N	T	T	T	T	T	T	T	T	T	C	C	C	Y	C	T	C	C	N	C	C	T	C	T	T	N	T	T	Y	N	C	T	C	T	C	T	T	T	C	T	T	C	T	C	T	T	T	C	T	C	T	T	C	C	T	T	C	C	T	C	C	C	T	C	C	T	T	Y	T	T	T	C	T	T	T	T	T	C	T	C	T	T	T	T	C	T	T	Y	T	T	C	Y	T	C	C	C	T	T	T	T	C	Y	C	C	Y	T	NA	C	C	Y	T	NA	T
RAC875_c17951_108	T/C	1D	68	+	NA	NA	NA	NA	NA	NA	T	T	T	T	T	T	T	T	T	T	T	T	T	T	T	T	T	T	T	T	T	T	T	T	C	T	T	C	T	T	C	C	C	C	T	Y	T	T	T	T	T	T	T	T	T	T	Y	T	C	T	T	T	T	C	T	T	T	T	C	C	C	T	T	T	C	T	T	T	T	T	T	C	T	C	C	T	T	T	T	T	T	T	C	C	T	C	C	Y	T	T	T	T	C	T	T	T	T	T	T	T	T	T	T	T	T	T	T	T	Y	T	T	T	T	T	T	T	T	T	T	T	T	T	T	T	T	T	T	T	T	T	T	T	T	T	T	T	T	T	C	T	T	T	T	T	T	T	T	T	T	T	T	T	C	T	T	T	T	T	T	C	T	T	T	T	T	C	T	T	T	T	T	T	T	T	C	T	Y	Y	NA	T	T	NA	T	T	Y	Y	Y	T
RAC875_c82888_83	A/G	1D	68	+	NA	NA	NA	NA	NA	NA	A	A	A	A	A	A	A	A	A	A	A	A	A	A	A	A	A	A	A	A	A	A	A	A	A	A	A	G	A	A	A	A	A	A	A	A	A	A	A	A	A	A	A	A	G	A	N	A	G	A	A	A	A	G	A	A	A	A	A	G	G	A	A	A	A	A	A	A	A	A	A	A	A	G	A	A	A	A	A	A	A	A	A	G	A	G	G	R	A	A	A	A	G	A	A	A	A	A	A	A	A	A	A	A	A	A	A	A	R	A	A	A	A	A	A	A	A	A	A	A	A	A	A	A	A	A	A	A	A	A	A	A	A	A	A	A	A	A	G	A	A	A	A	A	A	A	A	A	A	A	A	A	G	A	A	A	A	A	A	G	A	A	A	A	A	G	A	A	A	A	A	A	A	A	G	A	R	R	A	A	A	A	A	A	R	R	R	A
tplb0044p22_2257	A/G	1D	68	+	NA	NA	NA	NA	NA	NA	A	A	A	A	A	A	A	A	A	A	A	A	A	A	G	A	A	A	A	G	A	A	A	A	A	A	A	G	A	A	A	A	A	A	A	A	A	A	A	A	A	A	A	A	G	A	A	A	A	A	A	A	A	G	A	A	A	A	A	G	A	A	A	A	A	A	A	A	A	A	A	A	A	A	A	A	A	A	A	A	A	A	A	A	A	A	A	A	A	G	G	A	A	A	A	A	A	A	A	A	A	A	A	A	A	A	A	G	A	A	A	A	A	A	A	A	A	A	A	A	A	A	A	A	A	A	A	A	A	A	A	A	A	A	A	A	A	A	A	A	A	A	A	A	A	A	A	A	A	A	A	A	A	A	A	A	A	A	A	A	A	A	A	A	A	A	A	A	A	A	A	A	A	A	G	A	A	A	A	A	A	A	A	A	A	A	A	A
tplb0044p22_2330	T/C	1D	68	+	NA	NA	NA	NA	NA	NA	T	T	T	T	T	T	T	T	T	T	T	T	T	T	C	T	T	T	T	C	T	T	T	T	T	T	T	C	T	T	T	T	T	T	T	T	T	T	T	T	T	T	T	T	C	T	T	T	T	T	T	T	T	C	T	T	T	T	T	C	T	T	T	T	T	T	T	T	T	T	T	T	T	T	T	T	T	T	T	T	T	T	T	T	T	T	T	T	T	C	C	T	T	T	T	T	T	T	T	T	T	T	T	T	T	T	T	Y	T	T	T	T	T	T	T	T	T	T	T	T	T	T	T	T	T	T	T	T	T	T	T	T	T	T	T	T	T	T	T	T	T	T	T	T	T	T	T	T	T	T	T	T	T	T	T	T	T	T	T	T	T	T	T	T	T	T	T	T	T	T	T	T	T	T	C	T	T	Y	NA	T	T	T	T	T	Y	Y	NA	T
wsnp_BE586140D_Ta_2_2	T/C	1D	68	+	NA	NA	NA	NA	NA	NA	T	T	T	T	T	T	T	T	Y	C	T	Y	T	T	C	T	T	T	T	T	T	T	T	C	C	T	T	T	Y	T	T	T	T	T	Y	T	C	T	T	T	Y	T	C	C	T	T	N	T	T	C	C	C	T	T	T	T	T	T	T	T	C	C	T	T	T	T	T	T	C	C	T	T	T	T	T	Y	T	T	T	T	T	T	T	T	T	C	C	N	Y	C	T	C	C	Y	C	C	T	C	T	T	Y	T	T	Y	Y	C	Y	Y	Y	C	T	T	T	C	N	T	C	T	C	T	T	T	C	T	C	T	T	C	C	T	T	C	N	T	C	C	C	T	C	Y	T	T	Y	T	N	T	C	T	Y	T	T	T	T	T	C	T	T	T	T	C	T	T	Y	T	T	C	Y	T	C	C	N	T	T	T	T	C	Y	C	Y	Y	T	Y	C	C	Y	T	Y	T
wsnp_CAP11_c1043_618449	T/C	1D	68	+	NA	NA	NA	NA	NA	NA	T	T	T	T	T	T	T	T	T	T	T	T	T	T	C	T	T	T	T	C	T	T	T	T	T	T	T	C	T	T	T	T	T	T	T	T	T	T	T	T	T	T	T	T	T	T	T	T	T	T	T	T	T	C	T	T	T	T	T	C	T	T	T	T	T	T	T	T	T	T	T	T	T	T	T	T	T	T	T	T	T	T	T	T	T	T	T	T	T	C	Y	T	T	T	T	T	T	T	T	T	Y	T	T	T	T	T	T	C	T	T	T	T	T	T	T	T	T	T	T	T	T	T	T	T	T	T	T	T	T	T	T	T	T	T	T	T	T	T	T	T	T	T	T	T	T	T	N	T	T	T	T	T	T	T	T	T	T	T	T	T	T	T	T	T	T	T	T	T	T	T	N	T	T	T	C	T	T	Y	Y	T	T	T	T	T	Y	Y	Y	T
wsnp_CAP12_c633_339740	A/C	1D	68	+	NA	NA	NA	NA	NA	NA	A	A	A	M	N	C	C	C	C	A	C	A	C	A	C	A	C	A	A	A	A	C	A	C	A	A	C	A	C	A	A	A	A	A	C	A	A	A	A	A	A	A	M	C	A	A	M	C	A	C	C	C	A	A	C	A	C	M	A	C	C	A	C	A	A	A	A	C	A	A	A	A	A	A	A	M	C	A	C	C	A	A	A	A	A	C	C	M	M	C	A	N	C	M	C	A	A	A	C	A	N	A	A	M	A	C	A	C	M	A	M	A	A	A	A	A	A	A	A	N	A	C	A	A	A	A	C	A	A	A	A	A	M	A	M	A	A	A	C	C	A	A	M	A	M	A	A	A	C	A	A	A	C	C	C	A	A	M	A	C	A	N	C	A	A	C	A	A	A	A	A	A	A	C	A	A	C	M	M	M	A	A	C	C	M	C	M	C
wsnp_Ex_rep_c101500_86856089	C/T	1D	68	+	NA	NA	NA	NA	NA	NA	C	C	C	C	C	C	C	C	C	T	C	Y	C	C	T	C	C	C	C	T	C	C	C	C	T	C	C	C	C	C	C	C	C	C	N	C	T	C	T	C	N	C	Y	T	C	C	N	C	C	C	C	C	C	C	C	C	C	C	C	C	T	T	C	C	C	C	C	C	T	T	C	C	C	T	C	Y	C	C	C	C	C	C	C	C	C	T	T	N	C	T	C	T	T	C	T	T	C	T	C	C	C	C	C	Y	T	T	N	Y	N	T	C	C	C	T	N	C	T	C	T	C	C	C	T	C	T	C	C	T	T	C	C	T	Y	C	Y	T	T	C	T	C	C	C	C	C	C	C	T	C	C	C	C	C	C	C	C	C	C	C	C	T	C	C	C	C	C	T	Y	C	T	T	T	C	C	C	C	T	C	T	Y	C	C	NA	C	C	Y	C	NA	C
wsnp_Ex_rep_c101500_86856679	G/A	1D	68	+	NA	NA	NA	NA	NA	NA	G	G	G	G	G	G	G	G	G	A	G	R	G	G	A	G	G	G	G	A	G	G	G	G	A	G	G	G	G	G	G	G	G	G	R	G	A	G	A	G	N	G	R	A	G	G	R	G	G	G	G	G	G	G	G	G	G	G	G	G	A	A	G	G	G	G	G	G	A	A	G	G	G	A	G	R	G	G	G	G	G	G	G	G	N	A	A	N	G	A	G	A	A	G	A	A	G	A	G	G	N	G	G	R	A	A	R	N	N	A	G	G	G	A	R	G	A	G	A	G	G	G	A	G	A	G	G	A	A	G	G	A	N	G	R	A	A	G	A	G	G	G	G	G	G	G	A	G	G	G	G	G	G	G	G	G	G	G	G	A	G	G	G	G	G	A	R	G	A	A	A	G	G	G	G	A	G	A	R	G	G	NA	NA	G	R	G	R	G
BS00031658_51	T/C	1D	73	+	NA	NA	NA	NA	NA	NA	T	T	T	T	T	T	T	T	T	T	T	T	T	T	T	T	T	T	T	T	T	T	T	T	C	T	T	C	T	T	C	C	C	C	T	Y	T	T	T	T	T	T	T	T	T	T	T	T	C	T	T	T	T	C	T	T	T	T	C	C	C	T	T	T	C	T	T	T	T	T	T	C	T	C	C	T	T	T	T	T	T	T	C	C	T	C	C	Y	T	T	T	T	C	T	T	T	T	T	T	T	T	T	T	T	T	T	T	T	T	T	T	T	T	T	T	T	T	T	T	T	T	T	T	T	T	T	T	T	T	T	T	T	T	T	T	T	T	T	C	T	T	T	T	T	T	T	T	T	T	T	T	T	C	T	T	T	T	T	T	C	T	T	T	T	T	C	T	T	T	T	T	T	T	T	C	T	Y	Y	T	T	T	T	T	T	Y	Y	T	T
Excalibur_c5958_1398	G/A	1D	73	+	NA	NA	NA	NA	NA	NA	G	G	G	G	G	G	G	G	G	G	G	G	G	G	G	G	G	G	G	G	G	G	G	G	A	G	G	A	G	G	A	A	A	A	G	R	G	G	G	G	G	G	G	G	G	G	N	G	A	G	G	G	G	A	G	G	G	G	A	A	A	G	G	G	A	G	G	G	G	G	G	A	G	A	A	G	G	G	G	G	G	G	A	A	G	A	A	R	G	G	G	G	A	G	G	G	G	G	G	G	G	G	G	G	G	G	G	G	N	G	G	G	G	G	G	G	G	G	G	G	G	G	G	G	G	G	G	G	G	G	G	G	G	G	G	G	G	G	A	G	G	G	G	G	G	G	G	G	G	G	G	G	A	G	G	G	G	G	G	A	G	G	G	G	G	A	G	G	G	G	G	G	G	G	A	G	R	R	NA	G	G	G	G	G	R	R	R	G
Excalibur_c54055_694	C/T	1D	81	+	NA	NA	NA	NA	NA	NA	C	C	C	C	C	C	C	C	C	C	C	C	C	T	T	C	T	C	C	C	C	C	C	C	C	C	C	T	C	C	C	C	C	C	C	C	C	C	C	C	C	C	C	T	T	C	N	C	T	C	C	C	C	C	C	C	T	T	C	C	T	C	T	C	C	Y	C	C	C	C	C	C	C	C	C	C	C	C	C	C	C	C	C	T	T	T	T	T	C	T	C	C	T	C	C	C	C	C	T	C	Y	T	C	Y	C	C	C	T	N	C	N	C	T	C	C	C	C	C	C	C	C	C	C	C	C	T	T	C	C	T	C	C	C	C	C	C	C	C	T	C	C	C	C	C	C	C	C	C	C	C	C	C	N	T	C	C	Y	T	N	T	C	T	C	C	C	T	C	C	C	C	C	C	T	C	C	C	Y	C	C	Y	C	C	C	C	C	C	C	C
D_contig14507_369	A/G	1D	82	+	NA	NA	NA	NA	NA	NA	A	A	A	N	N	A	A	A	A	A	A	A	A	A	G	A	A	A	A	A	A	A	A	A	G	A	A	G	A	G	G	A	A	G	A	G	A	A	A	G	A	A	A	A	G	G	A	A	A	A	A	A	A	G	A	A	R	R	G	A	A	A	A	G	A	G	A	G	A	A	A	G	A	A	A	A	A	A	A	A	A	A	G	A	A	A	A	A	A	G	G	A	G	A	A	A	A	A	R	A	R	N	A	A	A	A	A	A	G	A	A	A	G	A	N	R	A	A	A	G	G	A	A	A	A	G	A	A	A	A	A	A	A	A	A	A	A	A	A	A	A	A	A	G	A	A	N	A	A	A	A	A	A	A	A	A	N	A	G	A	A	A	A	A	A	A	R	A	A	A	A	A	G	A	A	G	R	G	R	R	A	NA	R	A	A	R	G	A
BS00066446_51	C/T	1D	84	+	NA	NA	NA	NA	NA	NA	C	C	C	C	T	T	T	T	C	C	T	C	T	T	T	C	T	C	C	C	C	T	C	C	C	C	T	T	T	C	C	C	C	C	N	C	C	C	C	T	C	C	C	T	T	T	T	T	T	C	C	C	C	C	T	C	N	T	C	C	T	C	T	C	C	T	C	T	C	C	C	C	C	C	C	C	C	C	T	C	C	C	T	T	T	T	T	T	C	T	T	C	C	C	C	C	C	C	N	C	C	C	C	C	C	C	C	T	T	C	T	C	C	C	T	C	C	C	C	T	T	T	C	C	C	C	T	C	C	T	T	C	C	T	C	C	T	C	T	C	C	C	C	T	C	T	C	T	N	C	C	C	T	T	T	C	N	T	T	T	C	T	C	C	C	T	C	C	C	C	C	C	C	C	C	C	C	C	C	C	C	C	C	C	C	C	C	C
D_GBF1XID01DNWRS_378	A/G	1D	86	+	NA	NA	NA	NA	NA	NA	A	G	A	A	A	A	A	A	A	A	A	R	A	A	A	A	A	A	A	G	A	A	A	A	A	A	A	G	A	A	A	A	A	A	A	A	R	A	A	G	A	A	A	A	A	A	N	A	A	A	A	A	A	A	A	A	R	A	A	A	A	A	A	A	A	G	A	A	A	A	G	A	G	A	A	A	A	A	A	A	A	A	G	A	G	A	A	R	A	A	A	A	R	A	A	A	A	A	R	A	A	R	A	A	A	A	A	A	A	A	A	A	A	A	A	A	A	A	A	A	A	A	A	A	A	A	A	A	A	A	A	A	A	A	A	A	A	A	A	A	A	A	A	A	G	A	A	G	A	A	A	A	A	A	A	A	A	A	A	A	A	N	A	A	A	A	A	A	A	A	A	A	A	A	A	A	A	A	A	R	A	A	A	A	NA	NA	A	A
BS00079095_51	G/T	1D	87	+	NA	NA	NA	NA	NA	NA	G	T	G	G	G	T	T	G	G	G	G	K	K	G	G	G	G	G	G	T	T	G	G	G	G	G	G	T	G	G	G	G	G	G	G	G	K	G	G	T	G	G	G	G	T	G	G	G	G	G	G	G	G	G	G	G	G	G	G	G	G	G	G	G	G	T	G	T	G	G	T	G	T	G	G	G	G	G	G	G	G	G	T	G	T	G	G	K	G	G	G	G	K	G	G	G	G	G	K	G	G	K	G	G	G	G	G	G	G	G	G	G	T	G	G	G	G	G	G	G	G	G	G	G	G	T	G	G	G	G	T	G	G	G	G	G	G	G	G	G	G	G	G	G	T	G	G	T	G	G	G	G	G	G	G	G	G	G	G	G	G	K	G	G	G	G	G	G	G	G	G	G	T	G	G	G	G	G	G	K	G	G	G	G	G	K	G	G
D_contig06122_208	C/T	1D	87	+	NA	NA	NA	NA	NA	NA	C	T	C	C	C	T	T	C	C	C	C	Y	T	C	C	C	C	C	C	T	T	C	C	C	C	C	C	T	C	C	C	C	C	C	C	C	Y	C	C	T	C	C	C	C	T	C	Y	C	C	C	C	C	C	C	C	C	N	C	C	C	C	C	C	C	C	T	C	T	C	C	T	C	T	C	C	C	C	C	C	C	C	C	T	C	T	C	C	Y	C	C	C	C	C	C	C	C	C	C	Y	C	N	Y	C	C	C	C	C	C	C	C	C	C	T	C	C	N	C	C	C	C	C	C	C	C	C	T	C	C	C	C	T	C	C	N	C	C	C	C	C	C	C	C	C	C	T	C	C	T	C	C	C	C	C	C	C	C	C	C	C	C	C	T	C	C	C	C	C	C	C	C	C	C	T	C	C	C	C	C	C	Y	C	C	C	C	NA	Y	C	C
Excalibur_c19237_895	C/A	1D	87	+	NA	NA	NA	NA	NA	NA	C	A	C	C	C	A	A	C	C	C	C	M	A	C	C	C	C	C	C	A	A	C	C	C	C	C	C	A	C	C	C	C	C	C	C	C	M	C	C	A	C	C	C	C	A	C	C	C	C	C	C	C	C	C	C	C	M	C	C	C	C	C	C	C	C	A	C	A	C	C	A	C	A	C	C	C	C	C	C	C	C	C	A	C	A	C	C	M	C	C	C	C	A	C	C	C	C	C	M	C	M	M	C	C	C	C	C	C	C	C	C	C	A	C	C	M	C	C	C	C	C	C	C	C	C	A	C	C	C	C	A	C	C	M	C	C	C	C	C	C	C	C	C	C	A	C	C	A	C	C	C	C	C	C	C	C	C	C	C	C	C	A	C	C	C	C	C	C	C	C	C	C	A	C	C	C	C	C	C	M	C	C	C	C	M	M	C	C
IAAV2840	C/T	1D	87	+	NA	NA	NA	NA	NA	NA	C	T	C	C	C	T	T	C	C	C	C	Y	N	C	C	C	C	T	C	T	T	C	C	C	C	C	C	T	C	C	C	C	C	C	C	C	N	C	C	T	C	C	C	C	T	C	C	C	C	C	C	C	C	C	C	C	Y	C	C	C	C	C	C	C	C	T	C	T	C	C	T	C	T	C	C	C	C	C	C	C	C	C	T	C	T	C	C	Y	C	C	C	C	Y	C	C	C	C	C	Y	C	N	Y	C	C	C	C	C	C	C	C	C	C	T	C	C	C	C	C	C	C	C	C	C	C	C	T	C	C	C	C	T	C	C	C	C	C	C	C	C	C	C	C	C	C	T	C	C	T	C	C	C	C	C	C	C	C	C	C	C	C	C	T	C	C	C	C	C	C	C	C	C	C	T	C	C	C	C	C	C	Y	C	C	C	C	C	NA	C	C
IAAV7745	T/C	1D	87	+	NA	NA	NA	NA	NA	NA	T	C	T	T	T	C	C	T	T	T	T	Y	N	T	T	T	T	T	T	C	C	T	T	T	T	T	T	C	T	T	T	T	T	T	T	T	Y	T	T	C	T	T	T	T	C	T	N	T	T	T	T	T	T	T	T	T	Y	T	T	T	T	T	T	T	T	C	T	C	T	T	C	T	C	T	T	T	T	T	T	T	T	T	C	T	C	T	T	Y	T	T	T	T	Y	T	T	T	T	T	Y	T	Y	Y	T	T	T	T	T	T	T	T	T	T	C	T	T	T	T	T	T	T	T	T	T	T	T	C	T	T	T	T	C	T	T	N	T	T	T	T	T	T	T	T	T	T	C	T	T	C	T	T	T	T	T	T	T	T	T	T	T	T	T	C	T	T	T	T	T	T	T	T	T	T	C	T	T	T	T	T	T	Y	T	T	T	T	NA	Y	T	T
RAC875_c54260_127	T/C	1D	87	+	NA	NA	NA	NA	NA	NA	T	C	T	T	T	C	C	T	T	T	T	Y	N	T	T	T	T	T	T	C	C	T	T	T	T	T	T	C	T	T	T	T	T	T	T	T	Y	T	T	C	T	T	T	T	C	T	T	T	T	T	T	T	T	T	T	T	Y	T	T	T	T	T	T	T	T	C	T	C	T	T	C	T	C	T	T	T	T	T	T	T	T	T	C	T	C	T	T	Y	T	T	T	T	N	T	T	T	T	T	Y	T	Y	Y	T	T	T	T	T	T	T	T	T	T	C	T	T	T	T	T	T	T	T	T	T	T	T	C	T	T	T	T	C	T	T	T	T	T	T	T	T	T	T	T	T	T	C	T	T	C	T	T	T	T	T	T	T	T	T	T	T	T	T	N	T	T	T	T	T	T	T	T	T	T	C	T	T	T	T	T	T	Y	T	NA	T	T	T	Y	T	T
RFL_Contig3622_1217	C/T	1D	87	+	NA	NA	NA	NA	NA	NA	C	T	C	C	C	T	T	C	C	C	C	Y	N	C	C	C	C	C	C	T	T	C	C	C	C	C	C	T	C	C	C	C	C	C	C	C	Y	C	C	T	C	C	C	C	T	C	N	C	C	C	C	C	C	C	C	C	Y	C	C	C	C	C	C	C	C	T	C	T	C	C	T	C	T	C	C	C	C	C	C	C	C	C	T	C	T	C	C	Y	C	C	C	C	T	C	C	C	C	C	Y	C	Y	Y	C	C	C	C	C	C	C	C	C	C	T	C	C	C	C	C	C	C	C	C	C	C	C	T	C	C	C	C	T	C	C	C	C	C	C	C	C	C	C	C	C	C	T	C	C	T	C	C	C	C	C	C	C	C	C	C	C	C	C	T	C	C	C	C	C	C	C	C	C	C	T	C	C	C	C	C	C	Y	C	C	C	C	C	Y	C	C
wsnp_Ex_c1318_2519998	C/T	1D	87	+	NA	NA	NA	NA	NA	NA	C	T	C	C	C	T	T	C	C	C	C	Y	N	C	C	C	C	C	C	T	T	C	C	C	C	C	C	T	C	C	C	C	C	C	C	C	Y	C	C	T	C	C	C	C	T	C	N	C	C	C	C	C	C	C	C	C	Y	C	C	C	C	C	C	C	C	T	C	T	C	C	T	C	T	C	C	C	C	C	C	C	C	C	T	C	T	C	C	Y	C	C	C	C	N	C	C	C	C	C	Y	C	Y	Y	C	C	C	C	C	C	C	C	C	C	T	C	C	N	C	C	C	C	C	C	C	C	C	T	C	C	C	C	T	C	C	N	C	C	C	C	C	C	C	C	C	C	T	C	N	T	C	C	C	C	C	C	C	C	C	C	C	C	C	N	C	C	C	C	C	C	C	C	C	C	T	C	C	C	C	C	C	Y	C	NA	C	C	NA	Y	C	C
wsnp_Ex_c25974_35235456	A/G	1D	87	+	NA	NA	NA	NA	NA	NA	A	G	A	A	A	G	G	A	A	A	A	R	G	A	A	A	A	A	A	G	G	A	A	A	A	A	A	G	A	A	A	A	A	A	A	A	R	A	A	G	A	A	A	A	G	A	N	A	A	A	A	A	A	A	A	A	R	A	A	A	A	A	A	A	A	G	A	G	A	A	G	A	G	A	A	A	A	A	A	A	A	A	G	A	G	A	A	R	A	A	A	A	G	A	A	A	A	A	R	A	R	R	A	A	A	A	A	A	A	A	A	A	G	A	A	R	A	A	A	A	A	A	A	A	A	G	A	A	A	A	G	A	A	R	A	A	A	A	A	A	A	A	A	A	G	A	A	G	A	A	A	A	A	A	A	A	A	A	A	A	A	G	A	A	A	A	A	A	A	A	A	A	G	A	A	A	A	A	A	R	A	NA	A	A	R	R	A	A
wsnp_Ex_c27290_36498462	A/G	1D	87	+	NA	NA	NA	NA	NA	NA	A	G	A	A	A	G	G	A	A	A	A	R	G	A	A	A	A	A	A	G	G	A	A	A	A	A	A	G	A	A	A	A	A	A	A	A	R	A	A	G	A	A	A	A	G	A	R	A	A	A	A	A	A	A	A	A	R	A	A	A	A	A	A	A	A	G	A	G	A	A	G	A	G	A	A	A	A	A	A	A	A	A	G	A	G	A	A	R	A	A	A	A	G	A	A	A	A	A	R	A	R	R	A	A	A	A	A	A	A	A	A	A	G	A	A	R	A	A	A	A	A	A	A	A	A	G	A	A	A	A	G	A	A	N	A	A	A	A	A	A	A	A	A	A	G	A	A	G	A	A	A	A	A	A	A	A	A	A	A	A	A	G	A	A	A	A	A	A	A	A	A	A	G	A	A	A	A	A	A	R	A	NA	A	A	R	R	A	A
wsnp_Ex_c27290_36498531	G/A	1D	87	+	NA	NA	NA	NA	NA	NA	G	A	G	G	G	A	A	G	G	G	G	R	N	G	G	G	G	G	G	A	A	G	G	G	G	G	G	A	G	G	G	G	G	G	G	G	R	G	G	A	G	G	G	G	A	G	R	G	G	G	G	G	G	G	G	G	R	G	G	G	G	G	G	G	G	A	G	A	G	G	A	G	A	G	G	G	G	G	G	G	G	G	A	G	A	G	G	R	G	G	G	G	R	G	G	G	G	G	R	G	R	R	G	G	G	G	G	G	G	G	G	G	A	G	G	R	G	G	G	G	G	G	G	G	G	A	G	G	G	G	A	G	G	R	G	G	G	G	G	G	G	G	G	G	A	G	G	A	G	G	G	G	G	G	G	G	G	G	G	G	G	N	G	G	G	G	G	G	G	G	G	G	A	G	G	G	G	G	G	R	G	G	G	G	R	R	G	G
wsnp_JD_c8173_9207415	C/A	1D	87	+	NA	NA	NA	NA	NA	NA	C	A	C	C	C	A	A	C	C	C	C	M	M	C	C	C	C	C	C	A	A	C	C	C	C	C	C	A	C	C	C	C	C	C	C	C	M	C	C	A	C	C	C	C	A	C	M	C	C	C	C	C	C	C	C	C	M	C	C	C	C	C	C	C	C	A	C	A	C	C	A	C	A	C	C	C	C	C	C	C	C	C	A	C	A	C	C	M	C	C	C	C	M	C	C	C	C	C	M	C	M	M	C	C	C	C	C	C	C	C	C	C	A	C	C	M	C	C	C	C	C	C	C	C	C	A	C	N	C	C	A	C	C	M	C	C	C	C	C	C	C	C	C	C	A	C	C	A	C	C	C	C	C	C	C	C	C	C	C	C	C	M	C	C	C	C	C	C	C	C	C	C	A	C	C	C	C	C	C	M	C	M	C	C	M	M	C	C
wsnp_Ku_c2624_4986980	C/T	1D	87	+	NA	NA	NA	NA	NA	NA	C	T	C	C	C	T	T	C	C	C	C	N	T	C	C	C	C	C	C	T	T	C	C	C	C	C	C	T	C	C	C	C	C	C	C	C	Y	C	C	T	C	C	C	C	T	C	Y	C	C	C	C	C	C	C	C	C	Y	C	C	C	C	C	C	C	C	T	C	T	C	C	T	C	T	C	C	C	C	C	C	C	C	C	T	C	T	C	C	Y	C	C	C	C	T	C	C	C	C	C	Y	C	Y	Y	C	C	C	C	C	C	C	C	C	C	T	C	C	Y	C	C	C	C	C	C	C	C	C	T	C	N	C	C	T	C	C	Y	C	C	C	C	C	C	C	C	C	C	T	C	C	T	C	C	C	C	C	C	C	C	C	C	C	C	C	T	C	C	C	C	C	C	C	C	C	C	T	C	C	C	C	C	C	Y	C	C	C	C	Y	Y	C	C
wsnp_Ku_c7266_12551048	G/T	1D	87	+	NA	NA	NA	NA	NA	NA	G	T	G	G	G	T	T	G	G	G	G	K	K	G	G	G	G	G	G	T	T	G	G	G	G	G	G	T	G	G	G	G	G	G	G	G	G	G	G	T	G	G	G	G	T	G	G	G	G	G	G	G	G	G	G	G	G	G	G	G	G	G	G	G	G	T	G	T	G	G	T	G	T	G	G	G	G	G	G	G	G	G	T	G	T	G	G	G	G	G	G	G	K	G	G	G	G	G	G	G	G	G	G	G	G	G	G	G	G	G	G	G	T	G	G	G	G	G	G	G	G	G	G	G	G	T	G	G	G	G	T	G	G	G	G	G	G	G	G	G	G	G	G	G	T	G	G	T	G	G	G	G	G	G	G	G	G	G	G	G	G	K	G	G	G	G	G	G	G	G	G	G	T	G	G	G	G	G	G	K	G	G	G	G	G	G	G	G
RAC875_c49612_102	A/G	1D	89	+	NA	NA	NA	NA	NA	NA	G	G	A	A	A	G	G	A	A	A	A	R	R	A	A	A	A	G	A	G	G	A	A	A	A	A	A	G	A	A	A	A	A	A	A	A	R	A	G	G	A	A	A	A	G	G	R	A	A	A	A	A	A	A	A	A	R	A	A	A	A	A	A	A	A	G	A	G	A	A	G	A	G	A	G	A	A	A	A	A	A	A	G	A	G	G	A	G	A	A	A	A	A	A	A	A	A	A	R	A	R	A	A	A	A	A	A	A	A	A	A	A	G	A	A	A	A	A	A	A	A	A	A	A	A	G	A	A	A	A	G	A	A	R	A	A	A	A	G	A	A	A	R	A	G	A	A	G	A	A	A	A	A	A	A	A	A	A	A	A	A	A	A	A	A	A	A	A	A	A	A	A	G	A	A	NA	NA	NA	NA	NA	NA	NA	NA	NA	NA	NA	NA	NA
Ra_c21676_178	A/G	1D	89	+	NA	NA	NA	NA	NA	NA	A	G	A	A	A	G	G	A	A	A	A	N	G	A	A	A	A	G	A	G	G	A	A	A	A	A	A	G	A	A	A	A	A	A	A	A	R	A	G	G	A	A	A	A	G	G	R	A	A	A	A	A	A	A	A	A	N	A	A	A	A	A	A	A	A	G	A	G	A	A	G	A	G	A	G	A	A	A	A	A	A	A	G	A	G	G	A	G	A	A	A	A	N	A	A	A	A	A	R	A	R	R	A	A	A	A	A	A	A	A	A	A	G	A	A	A	A	A	A	A	A	A	A	A	A	G	A	A	A	A	G	A	A	A	A	A	A	A	G	A	A	A	G	A	G	A	A	G	A	A	A	A	A	A	A	A	A	A	A	A	A	A	A	A	A	A	A	A	A	A	A	A	G	A	A	A	A	A	A	R	A	NA	A	A	NA	R	A	A
wsnp_Ex_c15396_23659859	T/C	1D	89	+	NA	NA	NA	NA	NA	NA	C	C	T	T	T	C	C	T	T	T	T	N	C	T	T	T	T	C	T	C	C	T	T	T	T	T	T	C	T	T	T	T	T	T	T	T	Y	T	C	C	T	T	T	T	C	C	N	T	T	T	T	T	T	T	T	T	Y	T	T	T	T	T	T	T	T	C	T	C	T	T	C	T	C	T	C	T	T	T	T	T	T	T	C	T	C	C	T	C	T	T	T	T	T	T	T	T	T	T	Y	T	Y	T	T	T	T	T	T	T	T	T	T	T	C	T	T	T	T	T	T	T	T	T	T	T	T	C	T	T	T	T	C	T	T	N	T	T	T	T	C	T	T	T	C	T	C	T	T	C	T	T	T	T	T	T	T	T	T	T	T	T	T	T	T	T	T	T	T	T	T	T	T	T	C	T	T	T	T	T	T	Y	T	NA	T	T	NA	Y	NA	T
wsnp_Ex_c8188_13842273	A/C	1D	89	+	NA	NA	NA	NA	NA	NA	A	C	A	A	A	C	C	A	A	A	A	M	N	A	A	A	A	C	A	C	C	A	A	A	A	A	A	C	A	A	A	A	A	A	A	A	M	A	C	C	A	A	A	A	C	C	M	A	A	A	A	A	A	A	A	A	M	A	A	A	A	A	A	A	A	C	A	C	A	A	C	A	C	A	C	A	A	A	A	A	A	A	C	A	C	C	A	C	A	A	A	A	M	A	A	A	A	A	M	A	M	M	A	A	A	A	A	A	A	A	A	A	C	A	A	N	A	A	A	A	A	A	A	A	A	C	A	A	A	A	C	A	A	M	A	A	A	A	C	A	A	A	N	A	C	A	A	C	A	A	A	A	A	A	A	A	A	A	A	N	A	A	A	A	A	A	A	A	A	A	A	A	C	A	A	A	A	A	A	M	A	NA	A	A	M	M	A	A
BS00022768_51	A/G	1D	90	+	NA	NA	NA	NA	NA	NA	G	G	A	A	A	G	G	A	A	A	A	R	G	A	A	A	A	G	A	G	G	A	A	A	A	A	A	G	A	A	A	A	A	A	A	A	R	A	G	G	A	A	A	A	G	G	R	A	A	A	A	A	A	A	A	A	R	A	A	A	A	A	A	A	A	G	A	G	A	A	G	A	G	A	G	A	A	A	A	A	A	A	G	A	G	G	A	G	A	A	A	A	A	A	A	A	A	A	R	A	R	A	A	A	A	A	A	A	A	A	A	A	G	A	A	A	A	A	A	A	A	A	A	A	A	G	A	A	A	A	G	A	A	R	A	A	A	A	G	A	A	A	G	A	G	A	N	G	A	A	A	A	A	A	A	A	A	A	A	A	A	A	A	A	A	A	A	A	A	A	A	A	G	A	A	NA	NA	NA	NA	NA	NA	NA	NA	NA	NA	NA	NA	NA
wsnp_Ku_c5560_9853214	A/G	1D	90	+	NA	NA	NA	NA	NA	NA	A	G	A	A	A	G	G	A	A	A	A	G	G	A	A	A	A	A	A	G	G	A	A	A	A	A	A	G	A	A	A	A	A	A	A	A	N	A	A	G	A	A	A	A	G	A	N	A	A	A	A	A	A	A	A	A	N	A	A	A	A	A	A	A	A	G	A	G	A	A	G	A	G	A	A	A	A	A	A	A	A	A	G	A	G	A	A	G	A	A	A	A	A	A	A	A	A	A	N	A	R	R	A	A	A	A	A	A	A	A	A	A	G	A	A	N	A	A	A	A	A	A	A	A	A	G	A	A	A	A	G	A	A	N	A	A	A	A	A	A	A	A	A	A	G	A	A	G	A	A	A	A	A	A	A	A	A	A	A	A	A	G	A	A	A	A	A	A	A	A	A	A	G	A	A	NA	NA	NA	NA	NA	NA	NA	NA	NA	NA	NA	NA	NA
BS00058554_51	T/C	1D	90	+	NA	NA	NA	NA	NA	NA	T	C	T	T	T	C	C	T	T	T	T	Y	C	T	T	T	T	C	T	C	C	T	T	T	T	T	T	C	T	T	T	T	T	T	T	T	Y	T	C	C	T	T	T	T	C	C	N	T	T	T	T	T	T	T	T	T	Y	T	T	T	T	T	T	T	T	C	T	C	T	T	C	T	C	T	C	T	T	T	T	T	T	T	C	T	C	C	T	C	T	T	T	T	T	T	T	T	T	T	Y	T	Y	Y	T	T	T	T	T	T	T	T	T	T	C	T	T	Y	T	T	T	T	T	T	T	T	T	C	T	T	T	T	C	T	T	N	T	T	T	T	C	T	T	T	C	T	C	T	T	C	T	T	T	T	T	T	T	T	T	T	T	T	T	T	T	T	T	T	T	T	T	T	T	T	C	T	T	T	T	T	T	Y	T	NA	T	T	Y	Y	T	T
BS00075001_51	A/G	1D	90	+	NA	NA	NA	NA	NA	NA	G	G	A	A	A	G	G	A	A	A	A	R	G	A	A	A	A	G	A	G	G	A	A	A	A	A	A	G	A	A	A	A	A	A	A	A	R	A	G	G	A	A	A	A	G	G	N	A	A	A	A	A	A	A	A	A	N	A	A	A	A	A	A	A	A	G	A	G	A	A	G	A	A	A	G	A	A	A	A	A	A	A	G	A	G	G	A	G	A	A	A	A	A	A	A	A	A	A	R	A	R	A	A	A	A	A	A	A	A	A	A	A	G	A	A	A	A	A	A	A	A	A	A	A	A	G	A	A	A	A	G	A	A	A	A	A	A	A	G	A	A	A	N	A	G	A	A	G	A	A	A	A	A	A	A	A	A	A	A	A	A	A	A	A	A	A	A	A	A	A	A	A	G	A	A	A	A	A	A	R	A	A	A	A	A	R	A	A
BS00082503_51	A/G	1D	90	+	NA	NA	NA	NA	NA	NA	G	G	A	A	A	G	G	A	A	A	A	R	G	A	A	A	A	G	A	G	G	A	A	A	A	A	A	G	A	A	A	A	A	A	A	A	R	A	G	G	A	A	A	A	G	G	R	A	A	A	A	A	A	A	A	A	R	A	A	A	A	A	A	A	A	G	A	G	A	A	G	A	G	A	G	A	A	A	A	A	A	A	G	A	G	G	A	G	A	A	A	A	A	A	A	A	A	A	R	A	R	A	A	A	A	A	A	A	A	A	A	A	G	A	A	A	A	A	A	A	A	A	A	A	A	G	A	A	A	A	G	A	A	R	A	A	A	A	G	A	A	A	G	A	G	A	A	G	A	A	A	A	A	A	A	A	A	A	A	A	A	A	A	A	A	A	A	A	A	A	A	A	G	A	A	A	A	A	A	R	A	NA	A	A	R	R	R	A
BobWhite_c10977_834	T/C	1D	90	+	NA	NA	NA	NA	NA	NA	T	C	T	T	T	C	C	T	T	T	T	Y	N	T	T	T	T	T	T	C	C	T	T	T	T	T	T	Y	T	T	T	T	T	T	T	T	Y	T	T	C	T	T	T	T	C	T	N	T	T	T	T	T	T	T	T	T	Y	T	T	T	T	T	T	T	T	C	T	C	T	T	C	T	C	T	T	T	T	T	T	T	T	T	C	T	C	T	T	Y	T	T	T	T	Y	T	T	T	T	T	Y	T	Y	Y	T	T	T	T	T	T	T	T	T	T	C	T	T	T	T	T	T	T	T	T	T	T	T	C	T	T	T	T	C	T	T	T	T	T	T	T	T	T	T	T	T	T	C	T	T	C	T	T	T	T	T	T	T	T	T	T	T	T	T	N	T	T	T	T	T	T	T	T	T	T	C	T	T	T	T	T	T	Y	T	T	T	T	Y	Y	T	T
D_GA8KES401EYUM8_190	C/T	1D	90	+	NA	NA	NA	NA	NA	NA	T	T	C	C	C	T	T	C	C	C	C	Y	N	C	C	C	C	T	C	T	T	C	C	C	C	C	C	T	C	C	C	C	C	C	C	C	Y	C	T	T	C	C	C	C	T	T	N	C	C	C	C	C	C	C	C	C	Y	C	C	C	C	C	C	C	C	T	C	T	C	C	T	C	T	C	T	C	C	C	C	C	C	C	T	C	T	T	C	T	C	C	C	C	C	C	C	C	C	C	Y	C	Y	C	C	C	C	C	C	C	C	C	C	C	T	C	C	C	C	C	C	C	C	C	C	C	C	T	C	C	C	C	T	C	C	Y	C	C	C	C	T	C	C	C	N	C	T	C	C	T	C	C	C	C	C	C	C	C	C	C	C	C	C	C	C	C	C	C	C	C	C	C	C	C	T	C	C	C	C	C	C	Y	C	NA	C	C	NA	Y	NA	C
Excalibur_c23155_327	T/C	1D	90	+	NA	NA	NA	NA	NA	NA	T	C	T	T	T	C	C	T	T	T	T	Y	C	T	T	T	T	C	T	C	C	T	T	T	T	T	T	C	T	T	T	T	T	T	T	T	Y	T	C	C	T	T	T	T	C	C	N	T	T	T	T	T	T	T	T	T	T	T	T	T	T	T	T	T	T	C	N	C	T	T	C	T	C	T	C	T	T	T	T	T	T	T	C	T	C	C	T	C	T	T	T	T	T	T	T	T	T	T	N	T	N	Y	T	T	T	T	T	T	T	T	T	T	C	T	T	N	T	T	T	T	T	T	T	T	T	C	T	T	T	T	C	T	T	N	T	T	T	T	C	T	T	T	N	T	C	T	T	C	T	T	T	T	T	T	T	T	T	T	T	T	T	T	T	T	T	T	T	T	T	T	T	T	C	T	T	T	T	T	T	Y	T	T	T	T	T	Y	T	T
Excalibur_c8188_243	T/C	1D	90	+	NA	NA	NA	NA	NA	NA	T	C	T	T	T	C	C	T	T	T	T	Y	Y	T	T	T	T	C	T	C	C	T	T	T	T	T	T	C	T	T	T	T	T	T	T	T	Y	T	C	C	T	T	T	T	C	C	N	T	T	T	T	T	T	T	T	T	N	T	T	T	T	T	T	T	T	C	T	C	T	T	C	T	C	T	C	T	T	T	T	T	T	T	C	T	C	C	T	C	T	T	T	T	Y	T	T	T	T	T	Y	T	N	Y	T	T	T	T	T	T	T	T	T	T	C	T	T	N	T	T	T	T	T	T	T	T	T	C	T	T	T	T	C	T	T	N	T	T	T	T	C	T	T	T	N	T	C	T	T	C	T	T	T	T	T	T	T	T	T	T	T	T	T	T	T	T	T	T	T	T	T	T	T	T	C	T	T	T	T	T	T	Y	T	T	T	T	NA	Y	T	T
Excalibur_c8188_693	C/T	1D	90	+	NA	NA	NA	NA	NA	NA	C	T	C	C	C	T	T	C	C	C	C	Y	N	C	C	C	C	T	C	T	T	C	C	C	C	C	C	T	C	C	C	C	C	C	C	C	Y	C	T	T	C	C	C	C	T	T	C	C	C	C	C	C	C	C	C	C	C	C	C	C	C	C	C	C	C	T	C	T	C	C	T	C	T	C	T	C	C	C	C	C	C	C	T	C	T	T	C	T	C	C	C	C	Y	C	C	C	C	C	Y	C	N	Y	C	C	C	C	C	C	C	C	C	C	T	C	C	C	C	C	C	C	C	C	C	C	C	T	C	C	C	C	T	C	C	C	C	C	C	C	T	C	C	C	Y	C	T	C	C	T	C	C	C	C	C	C	C	C	C	C	C	C	C	C	C	C	C	C	C	C	C	C	C	C	T	C	C	C	C	C	C	Y	C	C	C	C	C	C	C	C
IAAV868	C/A	1D	90	+	NA	NA	NA	NA	NA	NA	C	A	C	C	C	A	A	C	C	C	C	A	A	C	C	C	C	A	C	A	A	C	C	C	C	C	C	A	C	C	C	C	C	C	C	C	C	C	A	A	C	C	C	C	A	A	C	C	C	C	C	C	C	C	C	C	C	C	C	C	C	C	C	C	C	A	C	A	C	C	A	C	A	C	A	C	C	C	C	C	C	C	A	C	A	A	C	A	C	C	C	C	A	C	C	C	C	C	N	C	C	C	C	C	C	C	C	C	C	C	C	C	A	C	C	C	C	C	C	C	C	C	C	C	C	A	C	C	C	C	A	C	C	C	C	C	C	C	A	C	C	C	A	C	A	C	C	A	C	C	C	C	C	C	C	C	C	C	C	C	C	C	C	C	C	C	C	C	C	C	C	C	A	C	C	C	C	C	C	C	C	C	C	C	C	C	C	C
Kukri_c29121_654	G/T	1D	90	+	NA	NA	NA	NA	NA	NA	G	T	G	G	G	T	T	G	G	G	G	K	T	G	G	G	G	T	G	T	T	G	G	G	G	G	G	T	G	G	G	G	G	G	G	G	K	G	T	T	G	G	G	G	T	T	G	G	G	G	G	G	G	G	G	G	K	G	G	G	G	G	G	G	G	T	G	T	G	G	T	G	T	G	T	G	G	G	G	G	G	G	T	G	T	T	G	T	G	G	G	G	T	G	G	G	G	G	K	G	K	K	G	G	G	G	G	G	G	G	G	G	T	G	G	G	G	G	G	G	G	G	G	G	G	T	G	G	G	G	T	G	G	G	G	G	G	G	T	G	G	G	T	G	T	G	G	T	G	G	G	G	G	G	G	G	G	G	G	N	G	G	G	G	G	G	G	G	G	G	G	G	T	G	G	G	G	G	G	K	G	G	G	G	G	K	G	G
Kukri_c6051_640	T/C	1D	90	+	NA	NA	NA	NA	NA	NA	C	C	T	T	T	C	C	T	T	T	T	Y	C	T	T	T	T	C	T	C	C	T	T	T	T	T	T	C	T	T	T	T	T	T	T	T	Y	T	C	C	T	T	T	T	C	C	T	T	T	T	T	T	T	T	T	T	Y	T	T	T	T	T	T	T	T	C	T	C	T	T	C	T	C	T	C	T	T	T	T	T	T	T	C	T	C	C	T	C	T	T	T	T	T	T	T	T	T	T	Y	T	Y	T	T	T	T	T	T	T	T	T	T	T	C	T	T	T	T	T	T	T	T	T	T	T	T	C	T	T	T	T	C	T	T	T	T	T	T	T	C	T	T	T	C	T	C	T	T	C	T	T	T	T	T	T	T	T	T	T	T	T	T	T	T	T	T	T	T	T	T	T	T	T	C	T	T	T	T	T	T	Y	T	T	T	T	T	Y	T	T
RAC875_c3604_1527	T/C	1D	90	+	NA	NA	NA	NA	NA	NA	T	C	T	T	T	C	C	T	T	T	T	C	C	T	T	T	T	T	T	C	C	T	T	T	T	T	T	C	T	T	T	T	T	T	T	T	Y	T	T	C	T	T	T	T	C	T	N	T	T	T	T	T	T	T	T	T	Y	T	T	T	T	T	T	T	T	C	T	C	T	T	C	T	C	T	T	T	T	T	T	T	T	T	C	T	C	T	T	Y	T	T	T	T	C	T	T	T	T	T	Y	T	Y	Y	T	T	T	T	T	T	T	T	T	T	C	T	T	N	T	T	T	T	T	T	T	T	T	C	T	T	T	T	C	T	T	T	T	T	T	T	T	T	T	T	T	T	C	T	T	C	T	T	T	T	T	T	T	T	T	T	T	T	T	C	T	T	T	T	T	T	T	T	T	T	C	T	T	T	T	T	T	Y	T	T	T	T	Y	Y	T	T
RAC875_c4135_1028	C/T	1D	90	+	NA	NA	NA	NA	NA	NA	C	T	C	C	C	T	T	C	C	C	C	Y	T	C	C	C	C	T	C	T	T	C	C	C	C	C	C	T	C	C	C	C	C	C	C	C	Y	C	T	T	C	C	C	C	T	T	N	C	C	C	C	C	C	C	C	C	Y	C	C	C	C	C	C	C	C	T	C	T	C	C	T	C	T	C	T	C	C	C	C	C	C	C	T	C	T	T	C	T	C	C	C	C	T	C	C	C	C	C	Y	C	Y	Y	C	C	C	C	C	C	C	C	C	C	T	C	C	N	C	C	C	C	C	C	C	C	C	T	C	C	C	C	T	C	C	N	C	C	C	C	T	C	C	C	T	C	T	C	C	T	C	C	C	C	C	C	C	C	C	C	C	C	C	C	C	C	C	C	C	C	C	C	C	C	T	C	C	C	C	C	C	Y	C	NA	C	C	Y	Y	C	C
RAC875_c43831_91	A/G	1D	90	+	NA	NA	NA	NA	NA	NA	A	G	A	A	A	G	G	A	A	A	A	R	N	A	A	A	A	A	A	G	G	A	A	A	A	A	A	G	A	A	A	A	A	A	A	A	R	A	A	G	A	A	A	A	G	A	N	A	A	A	A	A	A	A	A	A	R	A	A	A	A	A	A	A	A	G	A	G	A	A	G	A	G	A	A	A	A	A	A	A	A	A	G	A	G	A	A	R	A	A	A	A	R	A	A	A	A	A	R	A	R	R	A	A	A	A	A	A	A	A	A	A	G	A	A	N	A	A	A	A	A	A	A	A	A	G	A	A	A	A	G	A	A	N	A	A	A	A	A	A	A	A	A	A	G	A	A	G	A	A	A	A	A	A	A	A	A	A	A	A	A	R	A	A	A	A	A	A	A	A	A	A	G	A	A	A	A	A	A	R	A	A	A	A	NA	R	A	A
wsnp_Ex_c3831_6966926	C/T	1D	90	+	NA	NA	NA	NA	NA	NA	C	T	C	C	C	T	T	C	C	C	C	Y	T	C	C	C	C	T	C	T	T	C	C	C	C	C	C	T	C	C	C	C	C	C	C	C	Y	C	T	T	C	C	C	C	T	T	C	C	C	C	C	C	C	C	C	C	Y	C	C	C	C	C	C	C	C	T	C	T	C	C	T	C	T	C	T	C	C	C	C	C	C	C	T	C	T	T	C	T	C	C	C	C	T	C	C	C	C	C	Y	C	Y	Y	C	C	C	C	C	C	C	C	C	C	T	C	C	N	C	C	C	C	C	C	C	C	C	T	C	C	C	C	T	C	C	C	C	C	C	C	T	C	C	C	T	C	T	C	C	T	C	C	C	C	C	C	C	C	C	C	C	C	C	C	C	C	C	C	C	C	C	C	C	C	T	C	C	C	C	C	C	Y	C	C	C	C	C	Y	C	C
wsnp_Ex_rep_c69024_67924125	C/T	1D	90	+	NA	NA	NA	NA	NA	NA	T	T	C	C	C	T	T	C	C	C	C	Y	T	C	C	C	C	T	C	T	T	C	C	C	C	C	C	T	C	C	C	C	C	C	C	C	Y	C	T	T	C	C	C	C	T	T	C	C	C	C	C	C	C	C	C	C	Y	C	C	C	C	C	C	C	C	T	C	T	C	C	T	C	T	C	T	C	C	C	C	C	C	C	T	C	T	T	C	T	C	C	C	C	C	C	C	C	C	C	Y	C	N	C	C	C	C	C	C	C	C	C	C	C	T	C	C	C	C	C	C	C	C	C	C	C	C	T	C	C	C	C	T	C	C	C	C	C	C	C	T	C	C	C	T	C	T	C	C	T	C	C	C	C	C	C	C	C	C	C	C	C	C	C	C	C	C	C	C	C	C	C	C	C	T	C	C	C	C	C	C	Y	C	C	C	C	NA	NA	NA	C
wsnp_Ku_c5560_9851459	A/G	1D	90	+	NA	NA	NA	NA	NA	NA	A	G	A	A	A	G	G	A	A	A	A	R	G	A	A	A	A	A	A	G	G	A	A	A	A	A	A	G	A	A	A	A	A	A	A	A	R	A	A	G	A	A	A	A	G	A	N	A	A	A	A	A	A	A	A	A	R	A	A	A	A	A	A	A	A	G	A	G	A	A	G	A	G	A	A	A	A	A	A	A	A	A	G	A	G	A	A	R	A	A	A	A	G	A	A	A	A	A	R	A	R	R	A	A	A	A	A	A	A	A	A	A	G	A	A	N	A	A	A	A	A	A	A	A	A	G	A	A	A	A	G	A	A	R	A	A	A	A	A	A	A	A	A	A	G	A	A	G	A	A	A	A	A	A	A	A	A	A	A	A	A	G	A	A	A	A	A	A	A	A	A	A	G	A	A	A	A	A	A	R	A	A	A	A	NA	R	A	A
BS00021702_51	C/T	1D	93	+	NA	NA	NA	NA	NA	NA	T	T	C	C	C	T	T	C	C	C	C	Y	T	C	C	C	C	T	C	T	T	C	C	C	C	C	C	T	C	C	C	C	C	C	C	C	Y	C	T	T	C	C	C	C	T	T	N	C	C	C	C	C	C	C	C	C	Y	C	C	C	C	C	C	C	C	T	C	T	C	C	T	C	C	C	T	C	C	C	C	C	C	C	T	C	T	T	C	T	C	C	C	C	C	C	C	C	C	C	Y	C	Y	C	C	C	C	C	C	C	C	C	C	C	T	C	C	C	C	C	C	C	C	C	C	C	C	T	C	C	C	C	T	C	C	N	C	C	C	C	T	C	C	C	T	C	T	C	C	T	C	C	C	C	C	C	C	C	C	C	C	C	C	C	C	C	C	C	C	C	C	C	C	C	T	C	C	C	C	C	C	Y	C	C	C	C	NA	Y	NA	C
BS00066188_51	G/A	1D	93	+	NA	NA	NA	NA	NA	NA	A	A	G	G	G	A	A	G	G	G	G	A	A	G	G	G	G	A	G	A	A	G	G	G	G	G	G	A	G	G	G	G	G	G	G	G	N	G	A	A	G	G	G	G	A	A	G	G	G	G	G	G	G	G	G	G	A	G	G	G	G	G	G	G	G	A	G	A	G	G	A	G	G	G	A	G	G	G	G	G	G	G	A	G	A	A	G	A	G	G	G	G	G	G	G	G	G	G	A	G	N	G	G	G	G	G	G	G	G	G	G	G	A	G	G	G	G	G	G	G	G	G	G	G	G	A	G	G	G	G	A	G	G	G	G	G	G	G	A	G	G	G	N	G	G	G	G	A	G	G	G	G	G	G	G	G	G	G	G	G	G	G	G	G	G	G	G	G	G	G	G	G	A	G	G	G	G	G	G	NA	G	G	G	G	G	G	G	G
BobWhite_c6998_365	G/A	1D	93	+	NA	NA	NA	NA	NA	NA	A	A	G	G	G	A	A	G	G	G	G	N	N	G	G	G	G	A	G	A	A	G	G	G	G	G	G	A	G	G	G	G	G	G	G	G	N	G	A	A	G	G	G	G	A	A	G	G	G	G	G	G	G	G	G	G	G	G	G	G	G	G	G	G	G	A	G	A	G	G	A	G	G	G	A	G	G	G	G	G	G	G	A	G	A	A	G	A	G	G	G	G	G	G	G	G	G	G	G	G	G	G	G	G	G	G	G	G	G	G	G	G	A	G	G	G	G	G	G	G	G	G	G	G	G	A	G	G	G	G	A	G	G	G	G	G	G	G	A	G	G	G	G	G	G	G	G	A	G	G	G	G	G	G	G	G	G	G	G	G	G	G	G	G	G	G	G	G	G	G	G	G	A	G	G	G	G	G	G	G	G	G	G	G	G	G	G	G
CAP11_c3464_68	C/T	1D	93	+	NA	NA	NA	NA	NA	NA	T	T	C	C	C	T	T	C	C	C	C	T	T	C	C	C	C	T	C	T	T	C	C	C	C	C	C	T	C	C	C	C	C	C	C	C	Y	C	T	T	C	C	C	C	T	T	Y	C	C	C	C	C	C	C	C	C	Y	C	C	C	C	C	C	C	C	T	C	T	C	C	T	C	C	C	T	C	C	C	C	C	C	C	T	C	T	T	C	T	C	C	C	C	C	C	C	C	C	C	Y	C	Y	C	C	C	C	C	C	C	C	C	C	C	T	C	C	C	C	C	C	C	C	C	C	C	C	T	C	C	C	C	T	C	C	Y	C	C	C	C	T	C	C	C	Y	C	T	C	C	T	C	C	C	C	C	C	C	C	C	C	C	C	C	C	C	C	C	C	C	C	C	C	C	C	T	C	C	C	C	C	C	Y	C	NA	C	C	Y	Y	Y	C
Excalibur_c48317_242	T/C	1D	93	+	NA	NA	NA	NA	NA	NA	C	C	T	T	T	C	C	T	T	T	T	Y	C	T	T	T	T	C	T	C	C	T	T	T	T	T	T	C	T	T	T	T	T	T	T	T	Y	T	C	T	T	T	T	T	C	C	N	T	T	T	T	T	T	T	T	T	N	T	T	T	T	T	T	T	T	C	T	C	T	T	C	T	T	T	C	T	T	T	T	T	T	T	C	T	C	C	T	C	T	T	T	T	T	T	T	T	T	T	Y	T	N	T	T	T	T	T	T	T	T	T	T	T	C	T	T	T	T	T	T	T	T	T	T	T	T	C	T	T	T	T	C	T	T	N	T	T	T	T	C	T	T	T	T	T	T	T	T	C	T	T	T	T	T	T	T	T	T	T	T	T	T	T	T	T	T	T	T	T	T	T	T	T	C	T	T	T	T	T	T	Y	T	T	T	T	T	T	NA	T
Excalibur_c50856_63	T/C	1D	93	+	NA	NA	NA	NA	NA	NA	C	C	T	T	T	C	C	T	T	T	T	Y	N	T	T	T	T	C	T	C	C	T	T	T	T	T	T	C	T	T	T	T	T	T	T	T	Y	T	C	T	T	T	T	T	C	C	Y	T	T	T	T	T	T	T	T	T	N	T	T	T	T	T	T	T	T	C	T	C	T	T	C	T	T	T	C	T	T	T	T	T	T	T	C	T	C	C	T	C	T	T	T	T	T	T	T	T	T	T	Y	T	Y	T	T	T	T	T	T	T	T	T	T	T	C	T	T	T	T	T	T	T	T	T	T	T	T	C	T	N	T	T	C	T	T	N	T	T	T	T	C	T	T	T	T	T	T	T	T	C	T	T	T	T	T	T	T	T	T	T	T	T	T	T	T	T	T	T	T	T	T	T	T	T	C	T	T	T	T	T	T	Y	T	T	T	T	T	T	Y	T
IAAV5841	G/A	1D	93	+	NA	NA	NA	NA	NA	NA	A	A	G	G	G	A	A	G	G	G	G	R	N	G	G	G	G	A	G	A	A	G	G	G	G	G	G	A	G	G	G	G	G	G	G	G	R	G	A	A	G	G	G	G	A	A	G	G	G	G	G	G	G	G	G	G	G	G	G	G	G	G	G	G	G	A	G	A	G	G	A	G	G	G	A	G	G	G	G	G	G	G	A	G	A	A	G	A	G	G	G	G	G	G	G	G	G	G	R	G	R	G	G	G	G	G	G	G	G	G	G	G	A	G	G	G	G	G	G	G	G	G	G	G	G	A	G	G	G	G	A	G	G	G	G	G	G	G	A	G	G	G	N	G	G	G	G	A	G	G	G	G	G	G	G	G	G	G	G	G	G	G	G	G	G	G	G	G	G	G	G	G	A	G	G	G	G	G	G	R	G	G	G	G	G	G	G	G
IAAV7473	T/C	1D	93	+	NA	NA	NA	NA	NA	NA	C	C	T	T	T	C	C	T	T	T	T	Y	N	T	T	T	T	C	T	C	C	T	T	T	T	T	T	C	T	T	T	T	T	T	T	T	Y	T	C	T	T	T	T	T	C	C	T	T	T	T	T	T	T	T	T	T	T	T	T	T	T	T	T	T	T	C	T	C	T	T	C	T	T	T	C	T	T	T	T	T	T	T	C	T	C	C	T	C	T	T	T	T	T	T	T	T	T	T	Y	T	N	T	T	T	T	T	T	T	T	T	T	T	C	T	T	T	T	T	T	T	T	T	T	T	T	C	T	T	T	T	C	T	T	T	T	T	T	T	C	T	T	T	T	T	T	T	T	C	T	T	T	T	T	T	T	T	T	T	T	T	T	T	T	T	T	T	T	T	T	T	T	T	C	T	T	T	T	T	T	Y	T	T	T	T	T	T	T	T
RAC875_c35846_671	G/A	1D	93	+	NA	NA	NA	NA	NA	NA	A	A	G	G	G	A	A	G	G	G	G	N	A	G	G	G	G	A	G	A	A	G	G	G	G	G	G	A	G	G	G	G	G	G	G	G	N	G	A	G	G	G	G	G	A	A	G	G	G	G	G	G	G	G	G	G	G	G	G	G	G	G	G	G	G	A	G	A	G	G	A	G	G	G	A	G	G	G	G	G	G	G	A	G	A	A	G	A	G	G	G	G	G	G	G	G	G	G	N	G	G	G	G	G	G	G	G	G	G	G	G	G	A	G	G	G	G	G	G	G	G	G	G	G	G	A	G	G	G	G	A	G	G	G	G	G	G	G	A	G	G	G	G	G	G	G	G	A	G	G	G	G	G	G	G	G	G	G	G	G	G	G	G	G	G	G	G	G	G	G	G	G	A	G	G	G	G	G	G	G	G	G	G	G	G	G	G	G
RAC875_c87321_108	T/C	1D	93	+	NA	NA	NA	NA	NA	NA	C	C	T	T	T	C	C	T	T	T	T	C	C	T	T	T	T	C	T	C	C	T	T	T	T	T	T	C	T	T	T	T	T	T	T	T	C	T	C	T	T	T	T	T	C	C	N	T	T	T	T	T	T	T	T	T	C	T	T	T	T	T	T	T	T	C	T	C	T	T	C	T	T	T	C	T	T	T	T	T	T	T	C	T	C	C	T	C	T	T	T	T	T	T	T	T	T	T	C	T	C	T	T	T	T	T	T	T	T	T	T	T	C	T	T	T	T	T	T	T	T	T	T	T	T	C	T	T	T	T	C	T	T	N	T	T	T	T	C	T	T	T	N	T	T	T	T	C	T	T	T	T	T	T	T	T	T	T	T	T	T	T	T	T	T	T	T	T	T	T	T	T	C	T	T	T	T	T	T	C	T	T	T	T	T	T	NA	T
wsnp_Ex_c12447_19847242	G/A	1D	93	+	NA	NA	NA	NA	NA	NA	A	A	G	G	G	A	A	G	G	G	G	A	A	G	G	G	G	A	G	A	A	G	G	G	G	G	G	A	G	G	G	G	G	G	G	G	N	G	A	G	G	G	G	G	A	A	G	G	G	G	G	G	G	G	G	G	N	G	G	G	G	G	G	G	G	A	G	A	G	G	A	G	G	G	A	G	G	G	G	G	G	G	A	G	A	A	G	A	G	G	G	G	G	G	G	G	G	G	N	G	N	G	G	G	G	G	G	G	G	G	G	G	A	G	G	G	G	G	G	G	G	G	G	G	G	A	G	G	G	G	A	G	G	G	G	G	G	G	A	G	G	G	G	G	G	G	G	A	G	G	G	G	G	G	G	G	G	G	G	G	G	G	G	G	G	G	G	G	G	G	G	G	A	G	G	G	G	G	G	NA	G	G	G	G	G	G	G	G
wsnp_Ex_c18665_27541568	T/C	1D	93	+	NA	NA	NA	NA	NA	NA	C	C	T	T	T	C	C	T	T	T	T	C	C	T	T	T	T	C	T	C	C	T	T	T	T	T	T	C	T	T	T	T	T	T	T	T	Y	T	C	T	T	T	T	T	C	C	Y	T	T	T	T	T	T	T	T	T	C	T	T	T	T	T	T	T	T	C	T	C	T	T	C	T	T	T	C	T	T	T	T	T	T	T	C	T	C	C	T	C	T	T	T	T	T	T	T	T	T	T	N	T	Y	T	T	T	T	T	T	T	T	T	T	T	C	T	T	T	T	T	T	T	T	T	T	T	T	C	T	T	T	T	C	T	T	Y	T	T	T	T	C	T	T	T	Y	T	T	T	T	C	T	T	T	T	T	T	T	T	T	T	T	T	T	T	T	T	T	T	T	T	T	T	T	T	C	T	T	T	T	T	T	Y	T	T	T	T	T	T	Y	T
wsnp_Ex_rep_c66423_64641115	C/T	1D	93	+	NA	NA	NA	NA	NA	NA	T	T	C	C	C	T	T	C	C	C	C	Y	T	C	C	C	C	T	C	T	T	C	C	C	C	C	C	T	C	C	C	C	C	C	C	C	Y	C	T	T	C	C	C	C	T	T	C	C	C	C	C	C	C	C	C	C	Y	C	C	C	C	C	C	C	C	T	C	T	C	C	T	C	C	C	T	C	C	C	C	C	C	C	T	C	T	T	C	T	C	C	C	C	C	C	C	C	C	C	Y	C	Y	C	C	C	C	C	C	C	C	C	C	C	T	C	C	C	C	C	C	C	C	C	C	C	C	T	C	C	C	C	T	C	C	N	C	C	C	C	T	C	C	C	Y	C	C	C	C	T	C	C	C	C	C	C	C	C	C	C	C	C	C	C	C	C	C	C	C	C	C	C	C	C	T	C	C	C	C	C	C	Y	C	C	C	C	C	C	NA	C
RAC875_rep_c105196_532	G/A	1D	100	+	NA	NA	NA	NA	NA	NA	G	G	G	G	G	G	G	G	G	G	G	G	G	G	G	G	G	G	G	G	G	G	G	G	G	G	G	A	G	G	G	G	G	G	G	A	G	G	G	G	G	A	G	G	A	A	G	G	A	G	G	G	G	G	G	G	G	G	G	A	G	G	G	G	G	R	G	G	G	G	G	A	G	G	G	G	G	G	G	G	G	G	G	A	G	G	G	G	G	G	R	G	A	G	G	G	G	G	G	G	R	A	G	G	G	G	G	G	G	G	G	G	A	G	G	G	G	G	G	G	G	G	G	G	G	A	G	G	G	G	G	G	G	G	G	G	G	G	G	G	G	G	G	G	G	G	G	G	G	G	G	G	G	G	G	G	R	G	N	A	G	N	G	G	G	G	G	G	G	G	G	G	A	G	A	A	NA	R	R	R	G	NA	NA	G	R	R	A	G
wsnp_BE424100D_Ta_1_1	T/C	1D	107	+	NA	NA	NA	NA	NA	NA	C	T	T	T	T	T	T	T	T	T	T	T	T	T	T	T	T	C	T	T	C	T	T	T	T	T	T	T	T	C	C	C	C	C	T	T	T	T	T	C	C	C	T	T	T	T	T	T	T	T	T	T	T	T	T	T	T	T	C	T	T	T	T	T	C	T	T	T	C	T	T	T	C	T	C	T	T	T	T	T	T	T	C	T	T	T	T	T	T	T	T	T	T	T	T	T	T	T	T	T	T	T	T	T	T	T	T	T	T	T	T	T	T	T	T	T	T	T	T	T	T	T	T	T	T	T	T	T	T	T	T	T	T	T	T	T	T	T	T	T	C	T	T	T	T	T	T	T	T	C	T	T	T	T	T	T	T	T	T	T	T	T	T	T	T	T	T	T	T	T	C	C	T	T	C	T	T	T	T	T	T	T	T	T	T	T	T	T
BS00003816_51	T/C	1D	116	+	NA	NA	NA	NA	NA	NA	C	T	T	T	T	T	T	T	T	T	T	Y	T	T	T	N	T	T	T	T	T	T	T	T	T	T	T	C	T	T	T	T	T	T	T	T	T	T	T	T	T	T	T	T	T	T	T	T	T	T	T	T	T	T	T	T	T	T	T	T	T	T	T	T	T	Y	T	T	T	T	C	T	C	T	T	T	T	T	T	T	T	T	C	T	C	C	C	C	T	T	T	T	T	T	T	T	T	T	T	T	T	T	T	T	T	T	T	T	T	T	T	T	T	T	T	T	T	T	T	T	T	T	T	T	T	T	T	T	T	T	T	T	T	T	T	T	T	T	C	T	T	T	T	T	T	T	T	T	T	T	T	T	T	T	T	T	Y	T	T	T	T	T	T	T	T	T	T	T	T	T	T	T	T	T	T	T	T	NA	T	Y	T	T	Y	T	T	T	NA	T
BS00093390_51	T/C	1D	116	+	NA	NA	NA	NA	NA	NA	T	T	T	T	T	T	T	T	T	T	T	Y	T	T	T	Y	T	T	T	C	T	T	T	T	T	T	T	C	T	T	T	T	T	T	T	T	T	T	T	T	T	T	T	T	T	T	T	T	T	T	T	T	T	T	T	T	T	T	T	T	T	T	T	T	T	Y	T	T	T	T	C	T	T	T	T	T	T	T	T	T	T	T	C	T	C	C	C	C	T	T	T	T	T	T	T	T	T	T	T	T	T	T	T	T	T	T	T	T	T	T	T	T	T	T	T	T	T	T	T	T	T	T	T	T	T	T	T	T	T	T	T	T	T	T	T	T	T	T	C	T	T	T	T	T	T	T	T	T	T	T	T	T	T	T	T	T	Y	T	T	T	T	T	T	T	T	T	T	T	T	T	T	T	T	T	T	T	T	T	T	Y	T	T	Y	T	T	T	T	T
wsnp_Ex_c35886_43950102	T/C	1D	116	+	NA	NA	NA	NA	NA	NA	T	T	T	T	T	T	T	T	T	T	T	Y	T	T	T	N	T	T	T	C	T	T	T	T	T	T	T	C	T	T	T	T	T	T	T	T	T	T	T	T	T	T	T	T	T	T	T	T	T	T	T	T	T	T	T	T	T	T	T	T	T	T	T	T	T	Y	T	T	T	T	C	T	T	T	T	T	T	T	T	T	T	T	C	T	C	C	C	C	T	T	Y	T	T	T	T	T	T	T	T	T	T	T	T	T	T	T	T	T	T	T	T	T	T	T	T	T	T	T	T	T	T	T	T	T	T	T	T	T	T	T	T	T	T	T	T	T	T	T	C	T	T	T	T	T	T	T	T	T	T	T	T	T	T	T	T	T	N	T	T	T	T	T	T	T	T	T	T	T	T	T	T	T	T	T	T	T	T	NA	T	Y	T	T	Y	T	T	T	T	T
Kukri_c33670_261	A/G	1D	122	+	NA	NA	NA	NA	NA	NA	A	A	A	A	A	A	A	A	A	G	A	R	A	A	G	R	A	A	A	A	A	A	A	A	G	A	A	G	A	A	A	A	A	A	A	A	G	A	A	A	A	A	A	A	G	A	A	A	A	A	A	A	A	A	A	A	A	A	A	A	A	G	A	A	A	N	A	A	G	A	A	A	A	G	G	A	A	A	A	A	A	A	A	A	A	A	A	A	A	A	A	G	G	A	G	G	A	G	A	G	R	G	G	R	R	G	N	A	A	A	A	G	A	G	A	G	G	G	G	A	A	A	A	A	G	A	A	G	G	A	A	G	G	A	G	G	G	A	A	A	G	A	A	A	A	A	G	A	A	A	A	G	A	A	A	A	A	A	G	G	A	A	A	A	A	A	G	A	G	G	G	A	G	A	G	G	A	R	A	A	A	A	R	A	G	A	G	A
BS00022178_51	T/C	1D	134	+	NA	NA	NA	NA	NA	NA	C	C	T	T	T	T	T	T	T	T	T	T	T	T	T	T	T	T	T	T	C	T	T	T	T	T	T	C	T	C	C	C	C	C	T	C	T	T	T	C	T	C	T	T	T	T	T	T	T	T	T	T	T	T	T	T	T	T	C	C	T	T	T	T	C	N	C	T	C	C	T	C	C	T	C	T	T	T	T	T	T	T	C	T	T	T	T	T	T	T	T	T	T	T	T	T	T	T	T	T	T	T	T	T	T	T	T	T	T	T	T	T	T	T	T	T	T	T	T	T	T	T	T	T	T	T	T	T	T	T	T	T	T	T	T	T	T	T	T	T	T	T	T	T	T	T	C	T	T	T	T	T	T	T	T	T	T	T	T	T	T	T	T	T	T	T	T	T	T	T	C	T	T	T	C	T	T	T	T	T	T	T	T	T	C	T	T	T
BS00023049_51	A/C	1D	134	+	NA	NA	NA	NA	NA	NA	C	C	A	A	A	A	A	A	A	A	A	A	A	A	A	A	A	A	A	A	C	A	A	A	A	A	A	C	A	C	C	C	C	C	A	C	A	A	A	C	A	C	A	A	A	A	A	A	A	A	A	A	A	A	A	A	A	A	C	C	A	A	A	A	C	C	C	A	C	C	A	C	C	A	C	A	A	A	A	A	A	A	C	A	A	A	A	A	A	A	A	A	A	A	A	A	A	A	A	A	A	A	N	A	A	A	A	A	A	A	A	A	A	A	A	A	A	A	A	A	A	A	A	A	A	A	A	A	A	A	A	A	A	A	A	A	A	A	A	A	A	A	A	A	A	A	C	A	A	A	A	A	A	A	A	A	A	A	A	A	A	A	A	A	A	A	A	A	A	A	C	M	A	A	C	A	NA	A	M	A	A	C	NA	A	C	A	NA	A
BS00036189_51	A/G	1D	164	+	NA	NA	NA	NA	NA	NA	A	A	A	A	A	G	A	A	R	A	A	A	A	G	G	A	G	A	A	A	A	A	A	A	A	A	A	G	A	G	G	A	N	A	A	A	G	A	A	A	A	A	A	G	G	G	A	A	G	A	A	A	A	G	A	A	R	G	A	A	G	G	N	A	G	G	G	A	A	A	A	A	A	G	G	A	A	A	A	A	A	G	G	G	G	G	A	G	A	G	G	A	G	A	A	A	A	A	N	A	A	A	A	R	A	A	A	A	R	A	G	A	G	A	A	A	A	A	A	A	A	A	A	A	A	A	G	A	A	A	A	G	A	A	A	A	A	A	G	A	A	A	A	A	A	A	G	G	A	A	A	A	R	G	A	A	A	G	G	N	A	N	A	A	A	G	N	A	A	A	A	A	A	A	G	R	A	NA	R	R	A	G	A	A	R	G	A	A
BS00107837_51	G/A	1D	164	+	NA	NA	NA	NA	NA	NA	A	A	G	G	G	G	G	G	G	G	N	G	G	G	G	G	G	A	G	G	G	G	G	G	G	G	G	A	G	A	G	A	R	A	G	G	G	G	G	A	A	A	G	G	G	G	G	G	G	G	G	G	G	R	G	G	G	G	A	G	G	G	G	G	G	R	G	G	A	A	G	G	A	G	G	G	G	G	G	G	G	G	G	G	G	G	G	G	G	G	G	G	G	G	G	G	G	G	G	G	G	G	G	G	G	G	G	G	G	G	G	G	G	G	N	G	G	G	G	G	G	G	G	G	G	G	G	G	G	G	G	G	G	G	G	G	G	G	G	G	G	G	G	G	G	G	G	G	G	G	G	G	G	G	G	G	G	G	G	G	G	G	G	G	G	G	G	G	G	A	A	A	A	G	G	R	G	NA	R	G	G	G	G	G	G	R	G	G
wsnp_JD_c12333_12595897	G/A	1D	164	+	NA	NA	NA	NA	NA	NA	G	G	G	G	G	G	G	G	G	G	G	G	G	G	G	R	G	A	G	G	G	G	G	G	G	G	G	G	G	G	G	G	G	A	G	A	G	G	A	G	G	G	G	G	G	G	G	G	G	G	G	G	G	G	G	G	G	R	A	G	G	A	G	G	G	G	G	G	G	A	G	A	G	A	G	G	G	G	G	G	G	G	G	G	G	G	G	G	R	A	N	G	N	R	G	G	G	G	G	G	N	R	G	R	G	G	G	N	G	G	G	G	G	G	G	G	G	G	G	G	G	G	G	G	G	G	G	G	G	G	G	G	G	G	G	A	G	G	G	G	N	G	G	G	G	G	G	G	G	A	G	G	G	G	G	G	A	N	G	R	G	R	G	G	G	G	G	G	A	A	A	A	A	G	A	G	G	G	NA	A	G	R	NA	G	G	G	G	G
wsnp_Ex_c2918_5381441	G/A	1D	165	+	NA	NA	NA	NA	NA	NA	G	G	G	G	G	G	G	G	G	G	G	G	G	G	G	N	G	A	G	G	G	G	G	G	G	G	G	G	G	G	G	G	G	A	G	A	G	G	A	G	G	G	G	G	G	G	G	G	G	G	G	G	G	G	G	G	G	R	A	G	G	R	G	G	G	G	G	G	G	A	G	A	G	A	G	G	G	G	G	G	G	G	G	G	G	G	G	G	N	A	G	G	G	N	G	G	G	G	G	G	G	G	G	N	G	G	G	N	G	G	G	G	G	G	G	G	G	G	G	G	G	G	G	G	G	G	G	G	G	G	G	G	G	G	G	A	G	G	G	G	G	G	G	G	G	G	G	G	G	G	G	G	G	G	G	G	R	G	G	R	G	R	G	G	G	G	G	G	A	A	N	A	A	G	A	G	G	G	G	R	G	NA	NA	G	G	G	G	G
BS00063511_51	C/A	1D	167	+	NA	NA	NA	NA	NA	NA	C	C	C	A	A	C	A	A	C	A	M	N	C	C	C	C	C	C	C	C	A	C	C	C	C	C	C	C	C	C	C	A	C	C	C	C	C	C	C	C	C	C	C	C	C	C	C	A	C	C	C	C	A	C	A	A	C	C	C	A	C	C	C	C	C	C	C	C	C	C	C	C	C	C	C	C	C	C	C	C	A	C	C	C	C	C	C	C	C	C	C	A	C	C	A	N	C	A	C	A	M	A	A	C	A	A	N	C	N	A	C	A	C	A	N	N	A	A	A	C	C	C	A	A	A	C	C	N	A	A	C	C	C	A	C	A	C	C	C	C	A	A	M	A	A	C	C	C	C	A	A	A	N	C	C	A	M	C	C	C	A	C	C	A	C	C	C	A	C	C	C	C	C	C	C	NA	NA	NA	NA	NA	NA	NA	NA	NA	NA	NA	NA	NA
Tdurum_contig46389_1540	C/T	1D	178	+	NA	NA	NA	NA	NA	NA	C	C	C	C	C	T	T	T	C	C	T	C	T	T	T	C	T	T	C	C	C	C	C	T	C	C	T	T	C	C	C	C	C	C	T	C	C	C	C	C	C	C	T	C	T	C	T	T	T	C	C	C	T	T	T	T	T	T	C	C	T	C	T	C	C	C	C	T	C	C	T	C	T	C	C	T	T	C	T	T	C	C	C	T	C	T	C	C	T	C	T	C	N	T	C	N	T	C	T	T	T	C	C	N	N	C	T	T	T	C	T	T	T	C	C	C	C	C	C	T	C	T	C	T	C	T	C	C	C	T	T	N	C	T	C	C	T	T	T	N	T	C	C	C	T	T	C	C	T	C	C	T	T	T	T	C	C	N	C	N	C	T	C	C	C	T	C	C	C	C	C	C	C	C	C	C	NA	NA	T	C	C	NA	NA	C	C	T	C	T
BS00093275_51	G/A	1D	180	+	NA	NA	NA	NA	NA	NA	G	G	G	G	G	A	G	G	N	G	G	G	G	A	A	R	A	G	G	G	G	G	G	G	G	G	G	G	G	A	A	G	N	G	G	G	A	G	G	G	G	G	G	A	A	A	R	G	A	G	G	G	G	A	G	G	A	A	G	G	A	A	A	G	A	A	A	R	G	G	G	G	G	A	A	G	G	G	G	G	G	A	A	A	A	A	G	A	G	A	A	G	A	G	G	R	G	G	N	G	N	G	G	R	G	G	G	R	R	G	A	G	A	G	G	G	G	G	G	G	G	G	G	G	G	G	A	G	G	G	G	A	G	G	G	G	G	G	A	G	G	G	N	G	G	G	A	A	G	G	G	G	N	A	G	G	G	A	A	A	G	A	G	G	G	A	A	G	G	G	G	G	G	G	A	A	G	A	A	R	G	A	G	G	NA	NA	G	G
RAC875_c48703_189	G/T	2A	0	+	NA	NA	NA	NA	NA	NA	G	T	G	G	G	G	T	T	G	G	G	G	G	G	G	T	G	G	T	G	T	G	G	G	T	T	T	G	T	G	G	T	T	T	T	T	G	G	T	G	G	G	T	G	G	G	T	G	G	G	G	G	G	G	T	G	G	G	T	T	G	T	G	T	T	G	G	G	G	T	T	G	G	T	T	T	T	G	G	G	G	T	T	G	G	G	G	G	G	G	G	G	G	G	G	G	G	G	G	G	G	G	G	G	G	G	G	G	G	G	G	G	G	G	G	G	G	G	G	G	G	G	G	G	G	G	G	G	G	G	G	G	G	G	G	T	T	T	G	G	G	G	G	G	G	T	G	G	G	G	G	G	G	G	T	G	G	G	G	G	G	G	G	G	G	G	G	G	T	T	T	T	T	T	T	G	G	G	G	G	G	G	G	G	G	G	G	G
wsnp_Ex_c2772_5130007	T/C	2A	5	+	NA	NA	NA	NA	NA	NA	C	C	T	T	T	T	T	T	T	T	T	T	T	T	T	C	T	T	T	T	T	T	T	T	T	T	T	C	T	T	C	C	C	T	T	T	T	T	T	C	T	T	T	T	T	T	T	T	T	T	T	T	T	T	T	T	T	T	T	C	T	T	T	T	C	T	C	T	T	T	T	T	C	T	T	T	T	T	T	T	T	T	C	T	T	T	T	T	T	C	T	T	T	T	T	C	T	C	T	T	T	T	T	C	C	T	T	T	C	C	T	T	T	T	C	T	T	T	C	C	T	T	T	C	C	T	T	T	T	C	T	C	T	T	T	C	T	T	T	T	C	T	N	C	T	T	T	T	T	T	T	T	T	T	T	T	T	C	T	T	T	T	T	T	T	T	C	T	T	T	T	T	C	T	T	C	C	NA	NA	T	C	C	T	T	C	T	C	T
Excalibur_rep_c67619_217	C/T	2A	6	+	NA	NA	NA	NA	NA	NA	C	C	C	C	C	T	T	C	C	C	C	C	C	C	C	C	C	C	C	C	T	C	C	C	C	C	C	C	C	C	C	C	C	C	C	C	C	C	C	C	C	C	C	N	C	C	C	C	C	C	C	N	C	C	C	C	C	C	C	C	C	C	C	C	T	N	C	T	C	C	C	C	C	C	C	C	C	C	C	C	C	C	T	C	C	C	C	C	C	C	N	C	T	C	C	C	N	C	C	C	N	C	C	C	C	C	C	C	Y	C	C	C	C	C	C	C	C	C	C	C	C	C	C	C	C	C	C	C	C	C	C	C	C	C	C	T	C	C	C	C	Y	C	C	C	C	C	C	C	C	C	C	C	C	C	C	C	C	C	T	C	C	T	C	C	C	C	C	C	C	C	C	C	T	C	C	NA	NA	NA	NA	NA	NA	NA	NA	NA	NA	NA	NA	NA
Ex_c19516_3687	C/A	2A	6	+	NA	NA	NA	NA	NA	NA	C	C	C	C	C	A	A	C	C	C	C	C	C	C	C	C	C	C	C	C	A	C	C	C	C	C	C	C	C	C	C	C	C	C	C	C	C	C	C	C	C	C	C	C	C	C	C	C	C	C	C	C	C	C	C	C	C	C	C	C	C	C	C	C	A	M	C	A	C	C	C	C	C	C	C	C	C	C	C	C	C	C	A	C	C	C	C	C	C	C	C	C	A	C	C	C	C	C	C	C	C	C	C	C	C	C	C	C	N	C	C	C	C	C	C	C	C	C	C	C	C	C	C	C	C	C	C	C	C	C	C	C	C	C	C	A	C	C	C	C	N	C	C	C	C	C	C	C	C	C	C	C	C	C	C	C	C	C	A	C	C	N	C	C	C	C	C	C	C	C	C	C	A	C	C	M	C	M	C	C	C	C	C	C	C	C	C	C
RFL_Contig174_406	G/A	2A	6	+	NA	NA	NA	NA	NA	NA	A	A	G	G	G	A	A	G	G	G	G	G	G	G	G	A	G	G	G	G	A	G	G	G	G	G	G	G	G	G	A	A	A	G	G	G	G	G	G	A	G	G	G	G	G	G	G	G	G	G	G	G	G	G	G	G	G	G	G	A	G	G	G	G	A	R	A	A	G	G	G	G	A	G	G	G	G	G	G	G	G	G	A	G	G	G	G	G	G	G	G	G	A	G	G	G	G	G	G	G	G	G	G	G	G	G	G	G	A	R	G	N	G	G	A	G	G	G	A	N	G	G	G	A	G	G	G	G	G	G	G	G	G	G	G	A	G	G	G	G	A	G	G	A	G	G	G	G	G	G	G	G	G	G	G	G	N	G	N	G	G	N	G	G	G	G	G	G	G	G	G	G	A	G	G	R	G	NA	G	G	A	G	G	G	G	G	G	G
wsnp_Ex_c19516_28481857	C/T	2A	6	+	NA	NA	NA	NA	NA	NA	T	T	C	C	C	T	T	C	C	C	C	C	C	C	C	T	C	C	C	C	T	C	C	C	C	C	C	C	C	C	T	T	T	C	C	C	C	C	C	T	C	C	C	C	C	C	C	C	C	C	C	C	C	C	C	C	C	C	C	T	C	C	C	C	T	C	T	T	C	C	C	C	T	C	C	C	C	C	C	C	C	C	T	C	C	C	C	C	C	C	C	C	T	C	C	C	C	C	C	C	C	C	C	C	C	C	C	C	T	Y	C	N	C	C	T	C	C	C	T	T	C	C	C	T	C	C	C	C	C	C	C	C	C	C	C	T	C	C	C	C	T	C	C	T	C	C	C	C	C	C	C	C	C	C	C	C	C	C	T	C	C	T	C	C	C	C	C	C	C	C	C	C	T	C	C	Y	C	Y	C	C	T	C	C	C	C	C	C	C
wsnp_Ex_rep_c66982_65424063	G/A	2A	6	+	NA	NA	NA	NA	NA	NA	G	G	G	G	G	A	A	G	G	G	G	G	G	G	G	G	G	G	G	G	A	G	G	G	G	G	G	G	G	G	G	G	G	G	G	G	G	G	G	G	G	G	G	G	G	G	G	G	G	G	G	G	G	G	G	G	G	G	G	G	G	G	G	G	A	R	G	A	G	G	G	G	G	G	G	G	G	G	G	G	G	G	A	G	G	G	G	G	G	G	N	G	A	G	G	G	G	G	G	G	G	G	G	G	G	G	G	G	R	G	G	G	G	G	G	G	G	G	G	G	G	G	G	G	G	G	G	G	G	G	G	G	G	G	G	A	G	G	G	G	R	G	G	G	G	G	G	G	G	G	G	G	G	G	G	G	G	G	A	G	G	A	G	G	G	G	G	G	G	G	G	G	A	G	G	R	G	R	NA	G	G	G	G	G	G	G	G	G
wsnp_Ku_c10418_17237935	G/A	2A	6	+	NA	NA	NA	NA	NA	NA	G	G	G	G	G	A	A	G	G	G	G	G	G	G	G	G	G	G	G	G	A	G	G	G	G	G	G	G	G	G	G	G	G	G	G	G	G	G	G	G	G	G	G	G	G	G	G	G	G	G	G	G	G	G	G	G	G	G	G	G	G	G	G	G	A	R	G	A	G	G	G	G	G	G	G	G	G	G	G	G	G	G	A	G	G	G	G	G	G	G	N	G	A	G	G	G	G	G	G	G	R	G	G	G	G	G	G	G	R	G	G	G	G	G	G	G	G	G	G	G	G	G	G	G	G	G	G	G	G	G	G	G	G	G	G	A	G	G	G	G	R	G	G	G	G	G	G	G	G	G	G	G	G	G	G	G	G	G	A	G	G	A	G	G	G	G	G	G	G	G	G	G	A	G	G	R	G	R	G	G	G	G	NA	G	G	G	G	G
BobWhite_c11022_78	C/T	2A	11	+	NA	NA	NA	NA	NA	NA	C	C	C	C	C	C	T	C	C	C	C	C	C	C	C	C	C	C	C	T	T	C	C	C	C	C	C	C	C	C	T	C	T	T	C	T	C	C	C	C	C	T	C	C	C	C	C	C	C	C	C	C	C	T	C	C	C	C	T	C	C	T	C	C	C	C	C	C	T	T	T	T	C	T	T	C	C	C	C	C	C	T	C	C	C	C	C	C	C	C	T	C	C	C	C	C	C	C	C	C	C	C	C	C	C	C	C	C	C	C	C	C	C	C	C	C	C	C	C	C	C	C	C	C	C	C	C	C	C	C	C	C	C	C	C	T	T	C	C	C	C	C	C	C	C	C	T	C	C	C	C	C	C	C	C	C	C	C	C	C	C	C	C	C	C	C	C	C	T	C	T	T	T	C	C	C	C	C	C	C	C	C	C	C	C	C	C	C
wsnp_Ku_c23598_33524490	A/C	2A	17	+	NA	NA	NA	NA	NA	NA	C	C	A	A	A	C	C	A	A	A	A	A	A	A	A	C	A	A	A	A	C	A	A	A	A	A	A	A	A	A	C	C	C	A	A	A	A	A	A	N	A	A	A	A	A	A	A	A	A	A	A	A	A	A	A	A	A	A	A	C	A	C	A	A	C	N	N	C	A	A	A	A	C	C	A	A	A	A	A	A	A	A	C	A	A	A	A	A	A	A	A	A	C	A	A	A	A	A	A	A	N	A	A	A	A	A	A	A	C	A	A	A	A	A	N	A	A	A	A	A	A	A	A	A	A	A	A	A	A	C	A	N	A	A	A	C	A	A	A	A	C	A	A	N	A	A	A	C	A	A	A	A	A	A	A	A	C	A	C	A	A	C	A	A	A	A	A	A	A	A	A	A	C	A	A	NA	A	NA	A	A	NA	A	NA	A	A	A	A	A
BobWhite_c13373_250	A/G	2A	19	+	NA	NA	NA	NA	NA	NA	G	G	A	A	A	A	A	A	A	A	A	A	A	A	A	G	A	A	A	A	A	A	A	A	A	A	A	A	A	A	G	G	G	A	A	A	A	A	A	G	A	A	A	A	A	A	A	A	A	A	A	A	A	A	A	A	A	A	A	G	A	A	A	A	G	R	A	A	A	A	A	A	G	N	A	A	A	A	A	A	A	A	G	A	A	A	A	A	A	A	A	A	A	A	A	A	A	A	A	A	A	A	A	A	A	A	A	A	A	A	A	A	A	A	A	A	A	A	A	A	A	A	A	A	A	A	A	A	A	A	A	A	A	A	A	G	A	A	A	A	A	A	A	A	A	A	A	G	A	A	A	A	A	A	A	A	R	A	A	A	A	A	A	A	A	A	A	A	A	A	A	A	G	A	A	R	A	R	A	A	A	A	A	A	R	A	A	A
wsnp_Ex_c11950_19164191	T/C	2A	19	+	NA	NA	NA	NA	NA	NA	T	T	T	T	T	C	C	T	T	T	T	C	T	T	T	T	T	T	T	T	C	T	T	T	T	T	T	T	T	T	T	T	T	T	T	T	T	T	T	T	T	T	T	T	T	C	T	T	T	T	T	T	T	C	T	T	T	T	T	T	T	T	T	T	T	T	T	C	T	T	C	T	T	C	T	T	T	T	T	T	T	T	T	T	T	T	T	T	T	C	T	T	T	T	T	T	T	T	T	T	Y	T	T	T	T	T	T	T	C	Y	T	Y	T	T	C	T	T	T	C	C	T	T	N	C	T	T	T	T	T	T	T	T	T	T	T	T	T	T	T	T	C	T	T	C	C	T	T	C	T	T	C	T	T	T	T	T	C	Y	N	T	C	C	T	N	T	T	T	T	T	T	T	T	T	T	T	T	T	T	T	T	C	NA	Y	T	Y	Y	Y	T
Excalibur_c12980_2392	A/G	2A	20	+	NA	NA	NA	NA	NA	NA	A	A	A	A	A	A	A	G	A	A	N	A	G	G	G	A	G	A	A	A	A	G	A	A	A	A	G	G	A	A	A	A	A	A	N	A	A	A	A	A	R	G	A	G	G	G	G	G	G	G	G	G	A	A	G	A	R	G	A	A	G	A	G	G	G	R	A	A	A	A	A	A	A	A	G	R	A	A	A	A	A	A	G	G	G	G	A	G	G	A	N	R	G	R	A	G	A	G	R	G	R	A	A	G	R	A	A	G	A	A	R	A	G	A	A	A	A	A	A	A	A	G	A	A	G	G	A	N	A	A	G	R	N	G	A	A	G	G	G	A	G	A	A	A	A	G	A	A	N	A	A	A	G	G	G	A	A	N	A	G	A	A	G	A	A	G	G	A	A	A	A	A	A	A	A	A	A	A	A	A	A	NA	A	A	NA	R	A	A
Kukri_c40204_141	T/C	2A	20	+	NA	NA	NA	NA	NA	NA	T	T	T	T	T	T	T	C	Y	T	C	T	C	C	C	T	C	T	T	T	T	C	T	T	T	T	C	C	T	T	T	T	T	T	Y	T	T	T	T	T	C	C	T	C	C	C	C	C	C	C	C	C	T	T	C	T	N	C	T	T	C	C	C	C	C	C	T	T	C	T	T	T	T	T	C	C	T	T	T	T	T	T	C	C	C	C	T	C	C	T	C	Y	C	Y	T	C	T	C	Y	C	Y	T	Y	C	C	T	Y	C	Y	T	C	T	C	Y	T	T	T	T	T	T	T	C	T	T	C	C	T	C	T	T	C	C	Y	C	T	T	C	C	C	T	N	T	T	T	T	C	T	T	C	T	T	T	C	C	C	T	T	C	T	C	T	N	C	T	T	C	C	T	T	T	T	T	T	T	T	T	T	T	T	T	T	Y	T	T	Y	NA	T	T
RAC875_c42847_141	T/C	2A	20	+	NA	NA	NA	NA	NA	NA	T	T	T	T	T	T	T	C	N	T	N	T	C	C	C	T	C	T	T	T	T	C	T	T	T	T	C	C	T	T	T	T	T	T	T	T	T	T	T	T	Y	C	T	C	C	C	C	C	C	C	C	C	T	T	C	T	N	C	T	T	C	T	C	C	C	Y	T	T	T	T	T	T	T	T	C	Y	T	T	T	T	T	T	C	C	C	C	T	C	C	T	C	Y	C	Y	T	C	T	C	Y	C	Y	T	N	C	N	T	N	C	T	T	C	T	C	T	T	T	T	T	T	T	T	C	T	T	C	C	T	C	T	T	C	Y	Y	C	T	T	C	C	C	T	Y	T	T	T	T	C	T	T	N	T	T	T	C	C	C	T	T	Y	T	C	T	T	C	T	T	C	C	T	T	T	T	T	T	T	T	T	T	T	T	T	T	Y	T	T	Y	Y	T	T
wsnp_Ku_c33374_42877546	C/T	2A	20	+	NA	NA	NA	NA	NA	NA	C	C	C	C	C	C	C	C	C	C	C	C	C	C	T	C	C	C	C	C	C	C	C	C	C	C	C	T	N	C	C	C	C	C	N	C	C	C	C	C	C	C	C	C	N	C	C	C	T	C	C	C	C	C	C	T	C	C	C	C	C	C	C	C	T	T	C	C	C	C	C	C	C	C	C	Y	T	C	T	C	C	C	T	C	C	C	C	C	C	T	T	Y	T	Y	C	T	C	T	C	T	N	C	C	Y	N	C	C	C	N	C	C	C	C	C	C	C	C	C	C	C	C	C	C	C	T	C	C	T	C	T	C	T	Y	C	C	C	T	C	C	C	N	C	C	C	C	C	C	C	C	C	C	C	C	C	C	C	C	C	T	T	C	C	C	C	C	C	T	C	C	C	C	C	C	T	T	Y	T	Y	Y	Y	C	Y	NA	C	NA	C	NA	C
wsnp_BF201235A_Ta_2_4	G/A	2A	25	+	NA	NA	NA	NA	NA	NA	G	G	G	G	G	G	G	A	R	G	G	A	R	G	G	G	G	G	G	G	A	A	G	G	G	G	A	G	A	G	G	G	G	G	A	G	G	A	G	G	G	G	G	G	G	G	A	A	G	A	A	A	A	G	A	G	G	G	G	G	G	G	G	G	A	N	G	G	G	G	G	G	G	G	A	R	A	G	A	R	G	G	A	G	G	G	G	G	N	G	G	G	G	G	G	G	G	G	G	A	R	G	G	G	G	G	G	G	G	G	G	G	G	G	G	G	G	G	G	G	G	G	G	G	G	G	G	G	G	G	G	G	G	G	G	A	A	A	G	G	G	G	N	G	G	A	G	G	G	G	G	G	G	G	A	G	G	G	G	G	G	G	A	A	G	G	G	G	A	G	G	G	A	A	A	G	G	R	R	A	G	R	R	R	G	G	G	A
BS00029208_51	A/G	2A	26	+	NA	NA	NA	NA	NA	NA	G	A	A	A	A	A	A	A	A	A	A	A	A	A	A	A	A	A	A	G	A	A	A	A	A	A	A	A	A	G	G	A	A	A	A	A	A	G	R	A	A	G	A	A	A	A	A	A	A	A	A	A	A	G	A	A	A	A	A	A	A	A	A	A	A	A	A	A	G	A	A	G	G	G	A	A	A	A	A	A	A	A	A	A	A	A	A	A	A	A	A	A	A	A	A	A	A	A	A	A	A	A	A	A	A	A	A	A	A	A	A	A	A	A	A	A	A	A	A	A	A	A	A	A	A	A	A	A	A	A	A	A	A	A	A	A	A	A	A	A	A	A	A	A	A	A	N	A	A	A	A	A	A	A	A	A	A	A	A	A	A	A	A	A	A	A	A	A	G	A	A	A	A	A	A	A	R	A	A	R	A	NA	R	A	A	A	A	A
BobWhite_c12426_84	T/C	2A	26	+	NA	NA	NA	NA	NA	NA	C	C	T	T	T	T	T	T	T	T	T	T	T	T	T	C	T	T	T	T	T	T	T	T	T	T	T	T	T	T	C	C	C	T	T	T	T	T	T	C	T	T	T	T	T	T	T	T	T	T	T	T	T	T	T	T	T	T	T	C	T	T	T	T	T	T	T	T	T	T	T	T	C	T	T	T	T	T	T	T	T	T	T	T	T	T	T	T	T	T	T	T	T	T	T	T	T	T	T	T	T	T	T	T	T	T	T	T	T	T	T	T	T	T	T	T	T	T	T	T	T	T	T	T	T	T	T	T	T	T	T	T	T	T	T	T	C	T	T	T	T	T	T	T	T	T	T	T	T	T	T	T	T	T	T	T	T	T	T	T	T	T	T	T	T	T	T	T	T	T	T	T	T	T	T	T	T	Y	Y	T	T	Y	T	T	T	T	T	T
BobWhite_c26803_89	C/T	2A	26	+	NA	NA	NA	NA	NA	NA	C	T	C	C	C	C	C	C	C	C	C	C	C	C	C	T	C	T	C	C	C	C	C	C	C	C	C	C	C	T	T	T	T	T	C	C	C	C	C	C	C	C	C	C	C	C	C	C	C	C	C	C	C	C	C	C	N	C	T	T	C	C	C	C	C	C	C	C	C	T	C	T	C	T	C	C	C	C	C	C	C	C	T	C	T	C	C	T	C	C	C	C	C	C	C	C	C	C	T	C	C	N	C	C	C	C	N	C	C	C	Y	C	C	C	C	C	C	C	C	C	C	C	C	C	C	C	C	C	C	T	C	N	C	C	C	C	C	C	C	C	C	C	C	C	C	C	T	C	C	C	C	C	C	C	C	C	C	C	C	C	C	C	C	C	C	C	C	C	C	C	C	T	T	C	T	C	C	C	C	C	C	C	C	C	Y	C	C	C
Excalibur_c18324_390	G/A	2A	26	+	NA	NA	NA	NA	NA	NA	A	A	G	G	G	G	G	G	G	G	G	G	G	G	G	A	G	G	G	G	G	G	G	G	G	G	G	G	G	G	A	A	A	G	G	G	G	G	G	A	G	G	G	G	G	G	G	G	G	G	G	G	G	G	G	G	G	G	G	A	G	G	G	G	G	G	G	G	G	G	G	G	A	G	G	G	G	G	G	G	G	G	G	G	G	G	G	G	G	G	G	G	G	G	G	G	G	G	G	G	G	G	G	G	G	G	G	G	G	G	G	G	G	G	G	G	G	G	G	G	G	G	G	G	G	G	G	G	G	G	G	G	G	G	G	G	G	G	G	G	G	G	G	G	G	G	G	G	G	G	G	G	G	G	G	G	G	G	G	G	G	G	G	G	G	G	G	G	G	G	G	G	G	G	G	G	G	G	G	G	G	G	G	G	G	G	G	G
Excalibur_c25599_358	G/A	2A	26	+	NA	NA	NA	NA	NA	NA	A	A	G	G	G	G	G	G	G	G	G	G	G	G	G	A	G	G	G	G	G	G	G	G	G	G	G	G	G	G	A	A	A	G	G	G	G	G	G	A	G	G	G	G	G	G	G	G	G	G	G	G	G	G	G	G	G	G	G	A	G	G	G	G	G	G	G	G	G	G	G	G	A	G	G	G	G	G	G	G	G	G	G	G	G	G	G	G	G	G	G	G	G	G	G	G	G	G	G	G	G	G	G	G	G	G	G	G	G	G	G	G	G	G	G	G	G	G	G	G	G	G	G	G	G	G	G	G	G	G	G	G	G	G	G	G	G	G	G	G	G	G	G	G	G	G	G	G	G	G	G	G	G	G	G	G	G	G	G	G	G	G	G	G	G	G	G	G	G	G	G	G	G	G	G	G	G	G	G	G	G	G	G	G	G	G	G	G
Kukri_c23195_266	T/G	2A	26	+	NA	NA	NA	NA	NA	NA	G	G	T	T	T	T	N	T	T	T	T	T	T	T	T	G	T	T	T	T	T	T	T	T	T	T	T	T	T	T	G	G	G	T	T	T	T	T	T	G	T	T	T	T	T	T	T	T	T	T	T	T	T	T	T	T	T	T	T	G	T	T	T	T	T	T	T	T	T	T	T	T	G	T	T	T	T	T	T	T	T	T	T	T	T	T	T	T	T	T	T	T	T	T	T	T	T	T	T	T	T	T	T	T	T	T	T	T	T	T	T	T	T	T	T	T	T	T	T	T	T	T	T	T	T	T	T	T	T	T	T	T	T	T	T	T	G	T	T	T	T	T	T	T	T	T	T	T	N	T	T	T	T	T	T	T	T	T	T	T	T	T	T	T	T	T	T	T	T	T	T	T	T	T	T	T	T	K	K	T	T	K	NA	T	T	T	T	T
Kukri_c31776_1621	T/C	2A	26	+	NA	NA	NA	NA	NA	NA	C	C	T	T	T	T	T	T	T	T	T	T	T	T	T	C	T	T	T	T	T	T	T	T	T	T	T	T	T	T	C	C	C	T	T	T	T	T	T	C	T	T	T	T	T	T	T	T	T	T	T	T	T	T	T	T	T	T	T	C	T	T	T	T	T	T	T	T	T	T	T	T	C	T	T	T	T	T	T	T	T	T	T	T	T	T	T	T	T	T	T	T	T	T	T	T	T	T	T	T	T	T	T	T	T	T	T	T	T	T	T	T	T	T	T	T	T	T	T	T	T	T	T	T	T	T	T	T	T	T	T	T	T	T	T	T	T	T	T	T	T	T	T	T	T	T	T	T	T	T	T	T	T	T	T	T	T	T	T	T	T	T	T	T	T	T	T	T	T	T	T	T	T	T	T	T	T	T	T	T	T	T	T	T	T	T	T	T
RAC875_c829_1143	T/C	2A	26	+	NA	NA	NA	NA	NA	NA	C	C	T	T	T	T	T	T	T	T	T	T	T	T	T	C	T	T	T	T	T	T	T	T	T	T	T	T	T	T	C	C	C	T	T	T	T	T	T	C	T	T	T	T	T	T	T	T	T	T	T	T	T	T	T	T	T	T	T	C	T	T	T	T	T	T	T	T	T	T	T	T	C	T	T	T	T	T	T	T	T	T	T	T	T	T	T	T	T	T	T	T	T	T	T	T	T	T	T	T	T	T	T	T	T	T	T	T	T	T	T	T	T	T	T	T	T	T	T	T	T	T	T	T	T	T	T	T	T	T	T	T	T	T	T	T	C	T	T	T	T	T	T	T	T	T	T	T	T	T	T	T	T	T	T	T	T	T	T	T	T	T	T	T	T	T	T	T	T	T	T	T	T	T	T	T	T	Y	Y	T	T	Y	T	T	T	T	T	T
RFL_Contig1863_250	A/G	2A	26	+	NA	NA	NA	NA	NA	NA	A	A	A	A	A	A	A	G	A	A	A	A	A	A	A	A	A	A	G	A	A	A	G	G	A	G	G	A	N	A	A	A	A	A	R	A	A	G	A	A	A	A	R	A	A	A	G	G	A	A	A	A	G	A	G	G	A	A	A	A	A	A	A	G	A	A	G	A	A	A	A	A	A	A	A	G	G	G	G	G	A	A	A	A	A	A	A	A	A	A	A	A	A	A	A	A	G	A	A	A	A	A	A	A	A	A	A	A	A	A	A	A	A	A	A	A	A	A	A	A	A	A	A	A	A	A	A	A	A	A	A	A	A	A	A	A	G	G	A	A	A	A	A	A	G	G	A	A	A	A	A	A	A	A	G	A	A	A	A	A	A	A	A	A	A	A	A	A	A	A	A	A	A	G	A	G	A	A	A	A	A	R	A	A	A	A	A	G
Tdurum_contig42423_1536	T/C	2A	26	+	NA	NA	NA	NA	NA	NA	C	C	T	T	T	T	T	T	T	T	T	T	T	T	C	N	T	T	T	T	T	T	T	C	T	T	T	C	T	T	C	C	C	C	T	C	T	T	C	T	T	T	T	T	T	T	T	T	C	T	T	T	T	T	T	T	T	T	C	C	T	T	T	T	C	C	T	C	C	T	C	C	C	T	T	T	T	T	T	T	T	C	C	T	T	T	T	T	T	C	T	T	C	T	T	T	T	T	T	T	T	T	T	T	T	T	T	T	T	T	T	T	T	T	T	T	T	T	T	T	T	T	T	T	T	T	T	T	T	T	T	T	T	T	T	T	T	T	T	T	N	T	T	T	C	T	T	C	T	T	T	C	T	T	T	T	T	T	T	C	T	T	T	T	T	T	T	C	C	T	T	T	T	T	T	T	T	NA	T	C	T	T	C	T	C	T	T	T
Tdurum_contig44328_448	A/G	2A	26	+	NA	NA	NA	NA	NA	NA	G	G	A	A	A	A	A	G	A	A	N	R	A	A	A	G	A	G	A	G	G	A	G	A	A	A	A	G	G	G	G	G	G	G	R	G	A	A	A	G	A	G	R	A	A	A	G	G	G	A	A	A	A	G	G	A	R	A	G	G	A	G	A	G	G	G	A	G	G	G	G	G	G	G	A	R	G	A	G	A	A	G	G	A	A	A	A	A	A	A	A	A	G	A	A	A	G	A	R	A	N	G	A	A	A	A	G	N	R	A	N	N	A	A	A	G	A	A	A	A	A	A	A	A	A	A	A	A	A	G	A	R	G	A	A	A	A	G	A	A	A	G	A	A	G	G	G	A	A	A	G	A	A	A	G	G	R	A	A	G	G	A	A	R	A	A	A	A	A	G	G	G	G	G	G	A	G	A	R	A	A	A	R	G	G	G	G	G
Tdurum_contig77522_310	G/A	2A	26	+	NA	NA	NA	NA	NA	NA	G	G	G	G	G	G	G	G	G	G	N	G	G	G	G	G	G	G	G	G	G	G	G	G	G	G	G	G	G	G	A	G	A	A	G	A	G	G	G	G	G	A	N	G	G	G	G	G	G	G	G	G	G	A	G	G	G	G	A	G	G	A	G	G	G	G	G	G	A	G	A	A	G	G	A	G	G	G	G	G	G	A	G	G	G	G	G	G	G	G	G	G	G	G	G	G	G	G	G	G	G	G	G	G	G	G	G	G	G	G	G	G	G	G	G	G	G	G	G	G	G	G	G	G	G	G	G	G	G	G	G	G	G	G	G	A	G	G	G	G	G	G	G	G	G	G	A	G	G	G	G	G	G	G	G	G	G	G	G	G	G	G	G	G	G	G	G	G	G	G	A	A	A	G	G	G	G	G	G	G	G	G	G	G	G	G	G	G
wsnp_Ex_c36049_44083089	C/T	2A	26	+	NA	NA	NA	NA	NA	NA	C	C	C	C	C	C	C	T	N	C	T	C	T	T	T	C	T	C	C	C	C	T	C	C	C	C	T	C	T	C	C	C	C	C	T	C	C	C	C	C	T	C	C	T	T	C	T	T	T	T	T	T	C	C	T	T	T	T	C	C	T	C	T	T	C	T	C	C	C	C	C	C	C	C	C	T	T	C	T	C	C	C	C	T	T	T	C	T	T	T	N	N	T	N	C	T	C	T	T	T	T	C	C	T	T	C	C	T	T	C	T	C	T	N	C	C	C	C	C	C	C	T	C	C	T	T	C	C	C	T	T	T	N	T	C	C	C	T	T	C	C	C	C	C	C	T	C	C	T	C	C	C	T	T	C	C	C	T	C	T	C	C	T	C	C	T	T	C	C	C	C	C	C	T	C	C	C	C	C	T	C	C	C	C	C	T	C	C
wsnp_RFL_Contig3790_4082085	G/A	2A	26	+	NA	NA	NA	NA	NA	NA	G	G	G	G	G	G	G	A	N	G	G	A	N	G	G	G	G	G	G	G	A	A	G	G	G	G	A	G	A	G	G	G	G	G	A	G	G	A	G	G	G	G	G	G	G	G	A	A	G	A	A	A	A	G	A	G	G	G	G	G	G	G	G	G	A	A	G	G	G	G	G	G	G	G	A	G	A	G	A	G	G	G	A	G	G	G	G	G	A	G	G	G	G	G	G	G	G	G	G	A	G	G	G	G	G	G	G	G	G	G	G	G	G	G	G	G	G	G	G	G	G	G	G	G	G	G	G	G	G	G	G	G	G	G	G	A	A	A	G	G	G	G	G	G	G	A	G	G	G	G	G	G	G	G	A	G	G	G	G	G	G	G	A	A	G	G	G	G	A	G	G	G	A	A	A	G	G	G	G	A	G	NA	G	NA	G	G	G	A
Excalibur_c32668_467	A/G	2A	27	+	NA	NA	NA	NA	NA	NA	G	G	A	A	A	A	A	A	A	A	A	A	A	A	A	G	A	A	A	A	A	A	A	A	A	A	A	A	A	A	G	G	G	A	A	A	A	A	A	G	G	A	A	A	A	A	A	A	A	A	A	A	A	A	A	A	A	A	A	G	A	G	A	A	G	N	A	A	G	A	A	A	G	A	A	A	A	A	A	A	A	A	G	A	A	A	A	A	A	A	A	A	A	A	A	A	A	A	A	A	A	A	A	A	A	A	A	A	A	A	A	A	A	A	A	A	A	A	A	A	A	A	A	A	A	A	A	A	A	A	A	A	A	A	A	A	G	A	A	A	A	A	A	A	A	A	A	A	A	A	A	A	A	A	A	A	A	A	A	A	A	A	A	A	A	A	A	A	A	A	A	A	A	A	G	A	G	NA	A	A	A	G	A	A	A	A	G	A
BS00003867_51	C/T	2A	47	+	NA	NA	NA	NA	NA	NA	C	C	C	C	C	C	C	T	Y	C	C	T	N	C	C	C	C	C	C	C	T	T	C	C	C	C	T	C	T	C	C	C	C	C	T	C	C	T	C	C	C	C	C	C	C	C	T	T	C	T	T	T	T	C	T	C	C	C	C	C	C	C	C	C	T	Y	C	C	C	C	C	C	C	C	T	Y	T	C	T	N	C	C	T	C	C	C	C	C	T	C	C	C	C	C	C	C	C	C	C	T	Y	C	C	C	C	C	C	C	C	C	C	C	C	C	C	C	C	C	C	C	C	C	C	C	C	C	C	C	C	C	C	C	C	C	C	T	T	T	C	C	C	C	N	C	C	T	C	C	C	C	C	C	C	C	T	C	C	C	C	C	C	C	T	T	C	C	C	C	T	C	C	C	T	T	T	C	C	Y	Y	T	C	Y	NA	Y	C	C	C	T
BS00021706_51	A/G	2A	47	+	NA	NA	NA	NA	NA	NA	A	A	A	A	A	A	A	A	A	A	A	A	A	A	A	A	G	A	A	A	A	A	A	A	A	A	A	G	A	A	A	A	A	A	A	A	R	G	A	A	G	A	R	A	A	A	A	A	A	A	A	A	A	A	A	A	A	G	A	A	G	G	G	A	A	R	G	A	G	G	G	A	A	A	A	A	A	A	A	A	A	A	A	A	G	G	G	G	A	G	G	A	G	A	A	A	A	A	A	G	G	G	A	G	G	A	A	G	R	A	R	A	A	A	A	A	A	A	A	A	A	A	A	A	A	A	A	A	A	A	A	A	A	G	A	A	G	A	G	A	A	A	R	A	A	A	A	A	A	A	G	A	G	G	A	A	A	R	G	R	G	G	A	A	A	G	R	A	G	A	G	G	A	A	A	A	A	A	A	A	A	A	A	A	A	R	A	A
CAP12_c259_307	C/T	2A	47	+	NA	NA	NA	NA	NA	NA	T	T	C	C	C	C	C	C	C	C	C	C	C	C	C	T	C	C	C	C	C	C	C	C	C	C	C	C	C	C	T	T	T	C	C	C	C	C	C	T	C	C	C	C	C	C	C	C	C	C	C	C	C	C	C	C	C	C	C	T	C	C	C	C	C	C	C	C	C	C	C	C	T	C	C	C	C	C	C	C	C	C	C	C	C	C	C	C	C	C	C	C	C	C	C	C	C	C	C	C	C	C	C	C	C	C	C	C	C	C	C	C	C	C	C	C	C	C	C	C	C	C	C	C	C	C	C	C	C	C	C	C	C	C	C	C	T	C	C	C	C	C	C	C	C	C	C	C	C	C	C	C	C	C	C	C	C	C	C	C	C	C	C	C	C	C	C	C	C	C	C	C	C	C	C	C	C	Y	Y	C	C	NA	C	C	C	C	C	C
Excalibur_c12177_285	G/A	2A	47	+	NA	NA	NA	NA	NA	NA	A	A	G	G	G	G	G	A	N	G	G	N	N	G	G	A	G	G	G	G	A	A	G	G	G	G	A	G	A	G	A	A	A	G	A	G	G	A	G	A	G	G	G	G	G	G	A	A	G	A	A	A	A	G	A	G	G	G	G	A	G	G	G	G	A	G	G	G	G	G	G	G	A	G	A	G	A	G	A	G	G	G	A	G	G	G	G	G	N	G	G	G	G	G	G	G	G	G	G	A	G	G	G	G	G	G	G	G	G	G	G	G	G	G	G	G	G	G	G	G	G	G	G	G	G	G	G	G	G	G	G	G	G	G	G	A	A	A	G	G	G	G	G	G	G	A	G	G	G	G	G	G	G	G	A	G	G	G	G	G	G	G	A	A	G	G	G	G	A	G	G	G	A	A	A	G	G	G	G	NA	G	G	G	G	G	G	G	A
IACX11417	C/A	2A	47	+	NA	NA	NA	NA	NA	NA	A	A	C	C	C	C	C	C	C	C	C	C	C	C	C	A	C	C	C	C	C	C	C	C	C	C	C	C	C	C	A	A	A	C	C	C	C	C	C	A	C	C	C	C	C	C	C	C	C	C	C	C	C	C	C	C	C	C	C	A	C	C	C	C	C	C	C	C	C	C	C	C	A	C	C	C	C	C	C	C	C	C	C	C	C	C	C	C	C	C	C	C	C	C	C	C	C	C	C	C	C	C	C	C	C	C	C	C	C	C	C	C	C	C	C	C	C	C	C	C	C	C	C	C	C	C	C	C	C	C	C	C	C	C	C	C	A	C	C	C	C	C	C	C	C	C	C	C	C	C	C	C	C	C	C	C	C	C	C	C	C	C	C	C	C	C	C	C	C	C	C	C	C	C	C	C	C	M	M	C	C	NA	C	C	C	C	C	C
IACX6178	T/C	2A	47	+	NA	NA	NA	NA	NA	NA	C	C	T	T	T	T	T	T	T	T	T	T	T	T	T	C	T	T	T	T	T	T	T	T	T	T	T	T	T	T	C	C	C	T	T	T	T	T	T	C	T	T	T	T	T	T	T	T	T	T	T	T	T	T	T	T	T	T	T	C	T	T	T	T	T	T	T	T	T	T	T	T	C	T	T	T	T	T	T	T	T	T	T	T	T	T	T	T	T	T	T	T	T	T	T	T	T	T	T	T	T	T	T	T	T	T	T	T	T	T	T	T	T	T	T	T	T	T	T	T	T	T	T	T	T	T	T	T	T	T	T	T	T	T	T	T	C	T	T	T	T	T	T	T	T	T	T	T	T	T	T	T	T	T	T	T	T	T	T	T	T	T	T	T	T	T	T	T	T	T	T	T	T	T	T	T	T	Y	Y	T	T	NA	T	T	T	T	T	T
Kukri_c3882_2021	G/T	2A	47	+	NA	NA	NA	NA	NA	NA	T	T	G	G	G	G	G	T	K	G	G	K	K	G	G	T	G	G	G	G	T	K	G	G	G	G	T	G	K	G	T	T	T	G	T	G	G	T	G	T	G	G	G	G	G	G	N	T	G	T	T	T	T	G	T	G	G	G	G	T	G	G	G	G	T	K	G	G	G	G	G	G	T	G	T	N	T	G	T	G	G	G	T	G	G	G	G	G	K	G	G	G	G	G	G	G	G	G	G	T	K	G	G	G	G	G	G	G	G	G	G	G	G	G	G	G	G	G	G	G	G	G	G	G	G	G	G	G	G	G	G	G	G	G	G	T	T	T	G	G	G	G	G	G	G	T	G	G	G	G	G	G	G	G	T	G	G	G	G	G	G	G	T	T	G	G	G	G	T	G	G	G	T	T	T	G	G	K	NA	K	G	NA	G	G	G	G	G	T
RAC875_c26214_505	G/A	2A	47	+	NA	NA	NA	NA	NA	NA	A	A	G	G	G	G	G	G	G	G	G	G	G	G	G	A	G	G	G	G	G	G	G	G	G	G	G	G	G	G	A	A	A	G	G	G	G	G	G	A	G	G	G	G	G	G	G	G	G	G	G	G	G	G	G	G	G	G	G	A	G	G	G	G	G	G	G	G	G	G	G	G	A	G	G	G	G	G	G	G	G	G	G	G	G	G	G	G	G	G	G	G	G	G	G	G	G	G	G	G	G	G	G	G	G	G	G	G	G	G	G	G	G	G	G	G	G	G	G	G	G	G	G	G	G	G	G	G	G	G	G	G	G	G	G	G	A	G	G	G	G	G	G	G	G	G	G	G	G	G	G	G	G	G	G	G	G	G	G	G	G	G	G	G	G	G	G	G	G	G	G	G	G	G	G	G	G	R	R	G	G	R	R	G	G	G	G	G
RAC875_c47161_100	C/A	2A	47	+	NA	NA	NA	NA	NA	NA	A	A	C	C	C	C	C	C	C	C	C	C	C	C	C	A	C	C	C	C	C	C	C	C	C	C	C	C	C	C	A	A	A	C	C	C	C	C	C	A	C	C	C	C	C	C	C	C	C	C	C	C	C	C	C	C	C	C	C	A	C	C	C	C	C	C	C	C	C	C	C	C	A	C	C	C	C	C	C	C	C	C	C	C	C	C	C	C	C	C	C	C	C	C	C	C	C	C	C	C	C	C	C	C	C	C	C	C	C	C	C	C	C	C	C	C	C	C	C	C	C	C	C	C	C	C	C	C	C	C	C	C	C	C	C	C	A	C	C	C	C	C	C	C	C	C	C	C	C	C	C	C	C	C	C	C	C	C	C	C	C	C	C	C	C	C	C	C	C	C	C	C	C	C	C	C	C	NA	C	C	C	NA	C	C	C	C	C	C
RAC875_rep_c88665_100	T/C	2A	47	+	NA	NA	NA	NA	NA	NA	T	T	T	T	T	T	T	C	N	T	T	N	N	T	T	T	T	T	T	T	C	C	T	T	T	T	C	T	C	T	T	T	T	T	C	T	T	C	T	T	T	T	T	T	T	T	C	C	T	C	C	C	C	T	C	T	T	T	T	T	T	T	T	T	C	C	T	T	T	T	T	T	T	T	C	N	C	T	C	T	T	T	C	T	T	T	T	T	N	T	T	T	T	T	T	T	T	T	T	C	N	T	T	T	T	T	T	T	T	T	T	T	T	T	T	T	T	T	T	T	T	T	T	T	T	T	T	T	T	T	T	T	T	T	T	C	C	C	T	T	T	T	T	T	T	C	T	T	T	T	T	T	T	T	C	T	T	T	T	T	T	T	C	C	T	T	T	T	C	T	T	T	C	C	C	T	T	NA	NA	NA	T	NA	T	NA	T	T	T	C
RAC875_rep_c88665_52	T/C	2A	47	+	NA	NA	NA	NA	NA	NA	T	T	T	T	T	T	T	C	N	T	T	C	T	T	T	T	T	T	T	T	C	C	T	T	T	T	C	T	C	T	T	T	T	T	C	T	T	C	T	T	T	T	T	T	T	T	C	C	T	C	C	C	C	T	C	T	T	T	T	T	T	T	T	T	C	C	T	T	T	T	T	T	T	T	C	C	C	T	C	T	T	T	C	T	T	T	T	T	N	T	T	T	T	T	T	T	T	T	T	C	N	T	T	T	T	T	T	T	T	T	T	T	T	T	T	T	T	T	T	T	T	T	T	T	T	T	T	T	T	T	T	T	T	T	T	C	C	C	T	T	T	T	T	T	T	C	T	T	T	T	T	T	T	T	C	T	T	T	T	T	T	T	C	C	T	T	T	T	C	T	T	T	C	C	C	T	T	T	NA	C	T	NA	T	T	T	T	T	C
Tdurum_contig42423_1963	A/C	2A	47	+	NA	NA	NA	NA	NA	NA	C	C	A	A	A	A	A	A	A	A	A	A	A	A	C	M	A	A	A	A	A	A	A	C	A	A	A	C	A	A	C	C	C	C	A	C	A	A	C	A	A	A	A	A	A	A	A	A	C	A	A	A	A	A	A	A	A	A	C	C	A	A	A	A	C	C	N	C	C	A	C	C	C	A	A	A	A	A	A	A	A	C	C	A	A	A	A	A	A	C	A	A	C	A	A	A	A	A	A	A	A	A	A	A	A	A	A	N	A	A	A	A	A	A	A	A	A	A	A	A	A	A	A	A	A	A	A	A	A	A	A	A	A	A	A	A	A	A	A	A	M	A	A	A	C	A	A	C	A	A	A	C	A	A	A	A	A	A	A	C	A	A	A	A	A	A	A	C	C	A	A	A	A	A	A	A	A	M	A	C	A	A	C	A	NA	A	A	A
Tdurum_contig42423_2448	T/G	2A	47	+	NA	NA	NA	NA	NA	NA	G	G	T	T	T	T	T	T	T	T	T	T	T	T	G	K	T	T	T	T	T	T	T	G	T	T	T	G	T	T	G	G	G	G	T	G	T	T	G	T	T	T	T	T	T	T	T	T	G	T	T	T	T	T	T	T	T	T	G	G	T	T	T	T	G	G	K	G	G	T	G	G	G	T	T	T	T	T	T	T	T	G	G	T	T	T	T	T	T	G	T	T	G	T	T	T	T	T	T	T	T	T	T	T	T	T	T	K	T	T	T	T	T	T	T	T	T	T	T	T	T	T	T	T	T	T	T	T	T	T	T	T	T	T	T	T	T	T	T	T	K	T	T	T	G	T	T	G	T	T	T	G	T	T	T	T	T	T	T	G	T	T	T	T	T	T	T	G	G	T	N	T	T	T	T	T	T	K	T	G	T	T	G	T	G	NA	T	T
wsnp_RFL_Contig1951_1127302	C/T	2A	47	+	NA	NA	NA	NA	NA	NA	T	T	C	C	C	C	C	C	C	C	C	C	C	C	C	T	C	C	C	C	C	C	C	C	C	C	C	C	C	C	T	T	T	C	C	C	C	C	C	T	C	C	C	C	C	C	C	C	C	C	C	C	C	C	C	C	C	C	C	T	C	C	C	C	C	C	C	C	C	C	C	C	T	C	C	C	C	C	C	C	C	C	C	C	C	C	C	C	C	C	C	C	C	C	C	C	C	C	C	C	C	C	C	C	C	C	C	C	C	C	C	C	C	C	C	C	C	C	C	C	C	C	C	C	C	C	C	C	C	C	C	C	C	C	C	C	T	C	C	C	C	C	C	C	C	C	C	C	C	C	C	C	C	C	C	C	C	C	C	C	C	C	C	C	C	C	C	C	C	C	C	C	C	C	C	C	C	Y	Y	C	C	Y	NA	C	C	C	C	C
BS00068050_51	C/T	2A	48	+	NA	NA	NA	NA	NA	NA	C	C	T	T	T	C	C	C	T	T	C	T	C	C	C	C	C	T	T	T	C	C	T	C	T	T	C	C	N	T	C	C	C	T	C	T	T	T	T	C	C	N	T	C	C	C	C	C	C	C	C	C	T	C	C	T	N	C	T	C	C	C	C	C	C	C	T	C	C	T	C	T	C	Y	C	C	C	T	C	T	T	T	C	C	C	C	T	C	C	T	Y	Y	C	Y	T	C	T	C	T	C	C	T	T	C	C	T	T	C	C	T	Y	T	C	T	C	T	T	T	C	C	T	C	T	C	C	C	T	Y	T	C	C	C	T	C	T	T	C	C	C	T	C	T	T	C	T	C	T	T	Y	T	T	T	C	C	C	T	C	C	T	C	T	C	C	T	T	C	C	T	T	T	T	T	T	C	C	Y	T	T	T	Y	C	C	NA	T	T	T	T	T
wsnp_Ex_rep_c80588_75758453	G/T	2A	48	+	NA	NA	NA	NA	NA	NA	G	G	G	G	G	G	T	G	G	G	G	G	G	G	G	G	T	G	G	G	T	G	G	G	G	G	G	G	G	G	G	G	G	G	G	G	G	G	G	G	G	G	G	G	G	G	G	G	G	G	G	G	G	G	G	G	G	G	G	G	G	G	T	G	G	G	G	G	G	G	G	G	G	G	G	G	G	G	G	G	G	G	G	G	G	G	G	G	G	G	G	G	G	G	G	G	G	G	G	G	G	G	G	G	G	G	G	T	G	G	G	G	G	G	G	G	G	G	G	G	G	G	G	G	G	G	G	G	G	T	G	G	G	G	G	G	G	G	G	G	T	G	G	G	G	G	G	G	G	T	G	G	G	G	G	G	G	G	G	G	G	T	G	G	G	G	G	G	G	G	G	G	G	G	G	G	G	NA	G	G	G	G	G	G	G	G	G	G
RAC875_rep_c111906_144	A/G	2A	52	+	NA	NA	NA	NA	NA	NA	A	A	A	A	A	A	A	A	A	A	A	A	A	A	A	A	G	A	A	A	A	A	A	A	A	A	A	A	A	A	A	A	A	A	A	A	N	A	A	A	A	A	A	A	G	A	A	A	G	A	A	A	A	A	A	A	A	N	A	A	A	A	G	A	A	R	A	A	A	A	A	A	A	A	A	A	A	A	A	A	A	A	A	A	A	G	A	A	R	A	A	A	G	R	A	A	A	A	A	A	A	A	A	R	A	A	A	A	A	A	A	A	N	A	A	A	A	A	A	A	A	A	A	A	A	A	A	A	A	A	A	A	A	G	A	A	A	A	A	A	A	A	A	A	G	A	A	A	A	A	A	G	N	G	A	A	N	A	A	G	A	G	A	A	A	G	A	A	A	A	A	A	A	A	A	A	A	A	A	A	A	R	A	A	A	G	A	A
Tdurum_contig42153_5854	T/G	2A	52	+	NA	NA	NA	NA	NA	NA	T	T	T	T	T	T	T	T	T	T	T	T	T	T	T	T	G	T	T	T	T	T	T	T	T	T	T	T	T	T	T	T	T	T	T	T	G	T	T	T	T	T	T	T	G	T	T	T	G	T	T	T	T	T	T	T	T	K	T	T	T	T	G	T	T	N	T	T	T	T	T	T	T	T	T	T	T	T	T	T	T	T	T	T	T	G	T	T	K	T	T	T	G	K	T	T	T	T	T	T	T	T	T	N	T	T	T	K	K	T	T	T	G	T	T	T	T	T	T	T	T	T	T	T	T	T	T	K	T	T	T	T	T	G	T	T	T	T	T	T	T	T	T	T	G	T	T	T	T	T	T	G	G	G	T	T	N	T	T	G	T	G	T	T	T	G	T	T	T	T	T	T	T	T	T	T	T	T	K	T	T	K	K	T	T	G	T	T
Tdurum_contig42153_7329	C/T	2A	52	+	NA	NA	NA	NA	NA	NA	C	C	C	C	C	C	C	C	C	C	C	C	C	C	C	C	T	C	C	C	C	C	C	C	C	C	C	C	C	C	C	C	C	C	C	C	N	C	C	C	C	C	C	C	T	C	C	C	T	C	C	C	C	C	C	C	C	Y	C	C	C	C	T	C	C	T	C	C	C	C	C	C	C	C	C	C	C	C	C	C	C	C	C	C	C	T	C	C	Y	C	C	C	T	Y	C	C	C	C	C	C	C	C	C	N	C	C	C	Y	Y	C	C	C	T	C	C	C	C	C	C	C	C	C	C	C	C	C	C	N	C	C	C	C	C	T	C	C	C	C	C	C	C	C	C	C	T	C	C	C	C	C	C	T	T	T	C	C	T	C	C	T	C	T	C	C	C	T	C	C	C	C	C	C	C	C	C	C	C	C	C	C	C	Y	C	C	C	T	C	C
CAP8_rep_c8022_270	C/T	2A	53	+	NA	NA	NA	NA	NA	NA	C	C	C	C	C	C	C	C	C	C	C	C	C	C	C	C	T	C	C	C	C	C	C	C	C	C	C	C	C	C	C	C	C	C	C	C	Y	C	C	C	C	C	C	C	N	C	C	C	T	C	C	C	C	T	C	C	C	Y	C	C	T	C	T	C	C	Y	T	C	C	C	T	C	C	C	C	C	C	C	C	C	C	C	C	C	C	T	C	C	C	C	C	C	C	C	C	C	C	C	C	C	C	C	C	Y	Y	C	C	Y	C	C	C	C	N	C	C	C	C	C	C	C	C	C	C	C	C	C	C	N	C	C	C	C	C	T	C	C	C	C	T	C	C	C	C	C	T	C	C	C	C	C	C	T	T	T	C	C	N	C	C	C	C	T	C	C	C	T	C	C	C	C	C	C	C	C	C	C	C	C	Y	Y	C	Y	Y	C	C	Y	NA	C
CAP11_c2293_200	G/A	2A	54	+	NA	NA	NA	NA	NA	NA	G	G	G	G	G	G	G	G	G	G	G	G	G	G	G	G	G	G	G	G	G	G	G	G	G	G	G	G	G	G	G	G	G	G	G	G	R	G	G	G	A	G	G	G	G	G	G	G	A	G	G	G	G	A	G	G	G	G	G	G	G	A	G	G	G	G	A	G	A	G	A	G	G	G	G	G	G	G	G	G	G	G	G	G	G	G	G	G	G	G	G	G	G	G	G	G	G	G	G	G	G	G	G	G	G	G	G	G	G	G	G	G	G	G	G	G	G	G	G	G	G	G	G	G	G	G	G	G	G	G	G	G	G	G	G	G	G	G	G	G	G	G	G	G	A	G	G	G	G	G	G	A	G	G	G	G	R	G	G	G	G	G	G	G	G	G	G	G	G	G	G	G	G	G	G	G	G	G	NA	R	G	G	G	G	G	R	NA	G
wsnp_Ex_rep_c103167_88182254	A/G	2A	63	+	NA	NA	NA	NA	NA	NA	A	A	A	A	A	G	G	A	A	A	A	A	A	A	A	A	A	G	A	A	A	A	A	A	A	A	A	A	A	G	A	A	A	A	A	A	A	G	A	A	A	A	A	A	A	A	A	A	A	A	A	A	A	G	A	A	A	A	A	A	A	A	A	G	A	A	A	G	A	A	G	A	A	A	A	A	A	A	A	A	A	G	A	A	A	A	A	A	A	A	A	A	R	A	A	A	A	A	A	A	A	A	A	A	A	A	A	A	R	A	A	A	A	A	A	A	A	A	A	A	A	A	A	A	A	A	A	A	A	A	A	A	A	A	A	A	A	A	A	A	A	A	A	A	A	A	N	G	A	A	A	A	A	A	A	A	A	A	A	G	A	A	A	A	N	A	G	A	A	A	A	A	A	A	A	NA	NA	NA	NA	NA	NA	NA	NA	NA	NA	NA	NA	NA
BS00022487_51	G/A	2A	64	+	NA	NA	NA	NA	NA	NA	G	G	G	G	G	G	G	G	G	G	N	A	G	G	G	G	G	G	G	G	G	G	G	G	G	G	G	G	G	G	G	G	G	A	G	G	R	G	G	G	G	A	G	G	G	G	G	G	G	G	G	G	G	G	G	G	G	G	A	G	G	G	G	G	G	A	A	G	G	G	G	G	G	G	G	G	G	G	G	G	G	G	G	G	G	G	G	G	G	G	G	G	G	G	G	R	G	G	G	G	G	G	G	G	G	G	G	G	G	G	G	G	G	G	G	G	G	G	G	G	G	G	G	G	G	G	G	G	G	G	G	G	G	G	G	G	A	A	G	G	G	G	G	G	G	G	G	G	G	G	G	G	G	G	G	A	G	G	G	G	G	G	G	A	G	G	G	G	G	A	G	G	G	G	A	R	R	G	G	G	G	G	NA	R	G	R	NA	G
BS00004724_51	A/G	2A	66	+	NA	NA	NA	NA	NA	NA	G	G	A	A	A	G	A	A	A	A	A	A	A	A	G	G	G	G	A	A	A	A	A	A	A	A	A	G	A	G	G	G	G	G	A	A	A	G	A	G	G	A	A	A	A	G	A	A	G	G	G	G	A	A	A	A	A	G	G	G	G	G	G	G	A	R	G	A	G	G	A	A	G	A	A	A	A	A	A	A	A	G	A	A	G	G	A	G	R	G	G	A	G	A	A	N	A	A	A	A	A	G	N	R	G	A	A	G	N	R	A	A	A	A	A	A	A	A	G	A	A	A	A	A	A	A	A	N	A	G	A	A	A	A	A	A	A	A	G	A	A	A	G	A	G	A	G	G	A	A	A	G	G	G	A	A	R	N	G	G	A	G	R	A	A	G	A	A	A	A	A	A	A	A	A	R	R	A	R	R	A	NA	R	R	A	G	NA	A
BS00022982_51	A/G	2A	66	+	NA	NA	NA	NA	NA	NA	A	A	A	A	A	A	A	A	A	A	A	A	A	G	G	A	G	G	A	A	A	A	A	A	A	A	A	G	A	G	A	A	A	G	A	A	R	G	A	A	A	N	A	A	A	G	A	A	G	G	G	G	A	G	A	A	R	G	G	A	G	A	G	G	A	G	G	A	A	G	G	A	A	A	A	A	A	A	A	A	A	G	A	A	G	G	A	G	N	G	G	A	N	A	A	R	A	A	R	A	N	G	N	G	G	A	A	G	A	R	A	A	A	A	A	A	A	A	G	A	A	A	A	A	A	A	A	N	A	A	A	A	N	A	A	A	G	G	G	A	A	A	G	A	G	A	G	G	A	A	A	G	G	G	A	A	A	N	G	A	A	G	R	A	A	G	A	A	A	G	A	A	A	A	A	R	R	A	NA	R	A	R	G	R	R	G	A	A
Excalibur_c92241_336	T/G	2A	66	+	NA	NA	NA	NA	NA	NA	T	T	T	T	T	T	T	T	T	T	T	T	T	G	G	T	G	G	T	T	T	T	T	T	T	T	T	G	T	G	T	T	T	G	T	T	N	G	T	T	T	N	T	T	T	G	T	T	G	G	G	G	T	G	T	T	K	G	G	T	G	T	G	G	T	G	G	T	T	G	G	T	T	T	T	T	T	T	T	T	T	G	T	T	G	G	T	G	N	G	G	T	T	T	T	T	T	T	K	T	T	G	N	G	G	T	T	G	T	K	T	T	T	T	T	T	T	T	G	T	T	T	T	T	T	T	T	N	T	T	T	T	T	T	T	T	G	G	G	T	T	T	N	T	G	T	G	G	T	T	T	G	G	G	T	T	T	N	G	T	T	G	K	T	T	G	T	T	T	G	T	T	T	T	T	K	K	T	K	K	T	K	G	NA	NA	G	T	T
wsnp_Ex_c15740_24096817	G/A	2A	66	+	NA	NA	NA	NA	NA	NA	G	G	G	G	G	G	G	G	G	G	G	G	G	A	A	G	A	G	G	G	G	G	G	G	G	G	G	A	G	G	G	G	G	A	G	G	N	G	G	G	G	A	G	G	G	A	G	G	A	A	A	A	G	A	G	G	N	A	A	G	A	G	A	G	G	A	A	G	G	G	A	G	G	G	G	G	G	G	G	G	G	G	G	G	A	A	G	A	R	A	A	G	G	G	G	G	G	G	N	G	G	A	G	A	A	G	G	A	G	N	G	G	G	G	G	G	G	G	N	G	G	G	G	G	G	G	G	N	G	G	G	G	G	G	G	G	A	A	A	G	G	G	A	G	A	G	G	G	G	G	G	A	A	A	G	G	G	R	A	G	G	A	R	G	G	A	G	G	G	A	G	G	G	G	G	R	NA	G	R	R	G	NA	A	NA	G	A	G	G
RAC875_rep_c78744_228	G/T	2A	67	+	NA	NA	NA	NA	NA	NA	G	G	G	G	G	G	G	G	G	G	G	G	G	T	T	G	T	T	G	G	G	G	G	G	G	G	G	T	G	T	G	G	G	T	G	G	K	T	G	G	G	N	G	G	G	T	G	G	T	T	T	T	G	T	G	G	K	T	T	G	T	G	T	T	G	T	T	G	G	T	T	G	G	G	G	G	G	G	G	G	G	T	G	G	T	T	G	T	K	T	T	G	K	G	G	K	G	G	K	G	K	T	N	T	T	G	G	T	N	K	G	G	G	G	G	G	G	G	T	G	G	G	G	G	G	G	G	T	G	G	G	G	G	G	G	G	T	T	T	G	G	G	T	G	T	G	T	T	G	G	G	T	T	T	G	G	G	T	T	G	G	T	K	G	G	T	G	G	G	T	G	G	K	G	G	NA	K	G	K	K	G	K	T	K	K	T	G	G
BS00076693_51	T/C	2A	68	+	NA	NA	NA	NA	NA	NA	C	C	T	T	T	T	T	T	T	T	T	T	T	T	T	C	T	C	T	T	T	T	T	T	T	T	T	C	T	C	C	C	C	C	T	T	Y	C	T	C	T	C	T	T	T	C	T	T	C	C	C	C	T	C	T	T	T	T	C	C	C	T	T	C	T	C	C	T	T	T	C	T	C	T	T	T	T	T	T	T	T	C	T	T	C	C	T	C	Y	C	Y	T	T	T	T	T	T	T	T	T	T	Y	T	C	Y	T	T	Y	T	N	T	T	T	T	T	T	T	T	C	T	T	T	T	T	T	T	T	Y	T	T	T	T	T	T	T	T	C	C	T	T	C	T	C	T	C	T	C	C	T	T	T	C	C	T	T	T	Y	N	Y	T	T	T	Y	T	T	T	C	T	T	T	T	T	T	T	T	Y	Y	T	Y	Y	T	NA	Y	T	NA	C	T	T
Ku_c23118_149	A/G	2A	69	+	NA	NA	NA	NA	NA	NA	A	A	A	A	A	G	G	A	A	A	A	A	A	G	G	A	G	G	A	A	A	A	A	A	A	A	A	A	A	G	A	A	A	A	A	A	A	G	A	A	G	A	A	A	A	A	A	A	A	A	A	A	A	A	A	A	A	G	A	A	A	G	G	G	A	A	A	G	G	A	A	A	A	A	A	A	A	A	A	A	A	G	A	G	A	A	A	A	A	A	A	A	G	A	A	A	A	A	A	A	A	G	A	A	G	A	A	G	R	A	A	A	A	A	A	A	A	A	G	A	A	A	A	A	A	A	A	N	A	A	A	A	A	A	A	A	A	A	G	A	A	A	N	A	G	A	G	G	A	A	A	G	G	G	A	A	A	R	N	G	A	G	A	A	R	G	A	A	A	A	A	A	A	A	A	A	A	A	A	R	A	R	A	A	R	R	NA	A
BobWhite_c26374_339	G/A	2A	74	+	NA	NA	NA	NA	NA	NA	G	A	G	G	G	A	A	G	G	G	R	G	G	G	A	A	G	G	G	A	A	G	G	G	G	G	G	A	G	G	A	A	A	A	G	A	R	G	G	A	A	G	G	G	G	A	G	G	G	G	G	G	G	A	G	G	G	G	A	A	G	A	G	G	A	N	A	G	A	A	A	A	A	A	A	G	G	G	G	G	G	G	A	G	G	G	G	G	G	A	G	G	G	G	G	G	G	G	G	A	R	A	G	G	R	G	G	G	G	R	G	G	G	G	G	G	A	G	A	G	G	G	A	G	G	G	G	R	G	G	G	G	G	G	G	A	G	G	G	G	G	G	A	G	G	G	G	G	G	G	G	G	A	G	G	G	G	N	A	G	G	G	G	G	G	G	A	A	G	G	N	A	G	G	G	G	R	G	G	G	G	NA	G	G	G	R	R	G
Tdurum_contig11803_306	C/T	2A	74	+	NA	NA	NA	NA	NA	NA	C	T	C	C	C	T	T	C	C	C	C	C	C	T	T	T	T	C	C	C	C	C	C	C	C	C	C	T	C	C	T	T	T	T	C	C	Y	C	C	T	T	C	C	C	C	C	C	C	T	C	C	C	C	T	C	C	C	T	T	T	T	T	T	C	C	Y	T	T	T	C	T	C	T	C	C	C	C	C	C	C	C	C	C	T	T	T	T	T	C	C	T	C	T	C	C	C	C	C	C	C	C	C	C	Y	N	C	C	T	Y	C	C	C	C	C	C	C	C	C	C	C	C	C	C	C	C	C	C	C	C	C	C	C	C	C	C	C	C	C	T	C	C	C	C	C	C	C	C	C	C	C	C	T	C	T	C	C	Y	Y	C	T	C	T	C	C	C	T	C	C	C	C	C	C	T	C	C	Y	NA	C	C	Y	C	NA	Y	C	C	Y	Y	C
wsnp_Ex_c19556_28530231	T/C	2A	74	+	NA	NA	NA	NA	NA	NA	T	C	T	T	T	C	C	T	T	T	N	T	T	C	C	C	C	T	T	T	T	T	T	T	T	T	T	C	T	T	C	C	C	C	T	T	C	T	T	C	C	T	T	T	T	T	T	T	C	T	T	T	T	C	T	T	N	C	C	C	C	C	C	T	T	C	C	C	C	C	C	T	C	C	T	T	T	T	T	T	T	T	T	C	C	C	C	C	T	T	C	T	C	T	T	T	T	T	T	T	N	T	T	Y	Y	T	T	C	Y	T	T	T	T	T	T	T	T	T	T	T	T	T	T	T	T	T	T	T	T	T	T	T	T	T	T	T	T	T	C	T	T	T	T	T	T	T	T	T	T	T	T	C	T	C	T	T	N	Y	C	C	T	C	T	T	T	C	T	C	T	T	T	C	C	T	T	NA	Y	T	T	NA	T	C	Y	T	T	NA	C	T
wsnp_Ex_c19556_28530243	G/A	2A	74	+	NA	NA	NA	NA	NA	NA	G	A	G	G	G	A	A	G	G	G	N	G	G	A	A	A	A	G	G	G	G	G	G	G	G	G	G	A	G	G	A	A	A	A	G	G	A	G	G	A	A	G	G	G	G	G	G	G	A	G	G	G	G	A	G	G	G	A	A	A	A	A	A	G	G	A	A	A	A	A	A	G	A	A	G	G	G	G	G	G	G	G	G	A	A	A	A	A	G	G	A	G	A	G	G	G	G	G	G	G	G	G	G	R	N	G	G	A	R	G	G	G	G	G	G	G	G	G	G	G	G	G	G	G	G	G	G	G	G	G	G	G	G	G	G	G	G	G	A	G	G	G	G	G	G	G	G	G	G	G	G	A	G	A	G	G	R	R	A	A	G	A	G	G	G	A	G	A	G	G	G	A	A	G	G	R	R	G	G	R	G	A	R	G	G	R	R	G
Ku_c269_2643	A/G	2A	75	+	NA	NA	NA	NA	NA	NA	G	G	A	A	A	G	G	A	A	A	A	A	A	G	G	G	G	G	A	G	G	A	A	A	A	A	A	G	A	G	G	G	G	G	A	G	G	G	A	G	G	G	A	A	A	G	A	A	G	A	A	A	A	G	A	A	A	G	G	G	G	G	G	G	G	G	G	G	G	G	G	G	G	G	G	A	A	A	A	A	A	G	G	G	G	G	G	G	A	G	R	A	G	A	A	A	A	A	A	N	R	G	A	A	G	A	A	G	R	N	A	A	A	A	A	A	G	A	G	A	A	A	G	A	A	A	A	N	A	A	A	A	A	A	A	G	A	A	G	A	A	A	R	A	G	A	G	G	A	A	A	G	G	G	A	A	R	R	G	G	A	G	A	A	A	G	G	G	G	A	G	G	G	A	G	A	R	A	A	A	A	R	A	A	A	G	G	A
RAC875_c14944_555	A/C	2A	75	+	NA	NA	NA	NA	NA	NA	A	A	A	A	A	C	C	A	A	A	A	A	A	C	C	A	C	A	A	C	C	A	A	A	A	A	A	C	A	A	A	A	A	C	A	C	C	A	A	A	C	A	A	A	A	A	A	A	C	A	A	A	A	C	A	A	A	C	C	A	C	C	C	A	C	C	C	A	C	C	C	C	A	C	C	A	A	A	A	A	A	A	C	C	C	C	C	C	A	A	C	A	C	A	A	A	A	A	A	C	C	C	A	C	C	A	A	C	C	A	A	A	A	A	A	A	C	A	C	A	A	A	C	A	A	A	A	C	A	A	A	A	A	A	A	C	A	A	C	A	A	A	A	A	C	A	A	A	A	A	A	C	A	C	A	A	C	C	C	C	A	C	A	A	A	C	A	A	A	A	C	C	C	A	A	A	A	A	C	A	A	A	A	A	A	C	C	A
Tdurum_contig11803_475	C/T	2A	75	+	NA	NA	NA	NA	NA	NA	C	T	C	C	N	T	T	C	C	C	C	C	C	T	T	T	T	C	C	C	C	C	C	C	C	C	C	T	C	C	T	T	T	T	C	C	N	C	C	T	T	C	C	C	C	C	C	C	T	C	C	C	C	T	C	C	C	T	T	T	T	T	T	C	C	Y	T	T	T	C	T	C	T	C	C	C	C	C	C	C	C	C	C	T	T	T	T	T	C	C	T	C	T	C	C	C	C	C	C	C	C	C	C	N	N	C	C	T	Y	C	C	C	C	C	C	C	C	C	C	C	C	C	C	C	C	C	C	C	C	C	C	C	C	C	C	C	C	C	T	C	C	C	C	C	C	C	C	C	C	C	C	T	C	T	C	C	T	Y	C	T	C	T	C	C	C	T	C	C	C	C	C	C	T	C	C	Y	NA	C	C	Y	C	T	C	C	C	Y	Y	C
Tdurum_contig11803_850	T/C	2A	75	+	NA	NA	NA	NA	NA	NA	T	C	T	T	T	C	C	T	T	T	T	T	T	C	C	C	C	T	T	T	T	T	T	T	T	T	T	C	T	T	C	C	C	C	T	T	Y	T	T	C	C	T	T	T	T	T	T	T	C	T	T	T	T	C	T	T	T	C	C	C	C	C	C	T	T	Y	C	C	C	T	C	T	C	T	T	T	T	T	T	T	T	T	T	C	C	C	C	C	T	T	C	T	C	T	T	T	T	T	T	T	N	T	T	N	Y	T	T	C	Y	T	T	T	T	T	T	T	T	T	T	T	T	T	T	T	T	T	T	T	T	T	T	T	T	T	T	T	T	T	C	T	T	T	T	T	T	T	T	T	T	T	T	C	T	C	T	T	Y	Y	T	C	T	C	T	T	T	C	T	T	T	T	T	T	C	T	T	Y	Y	T	T	Y	T	C	Y	T	T	Y	C	T
wsnp_Ex_c2033_3814035	C/T	2A	75	+	NA	NA	NA	NA	NA	NA	T	T	C	C	C	T	T	C	C	C	C	C	C	C	T	T	C	T	C	T	T	C	C	C	C	C	C	T	C	T	T	T	T	T	C	T	Y	T	C	T	T	T	C	C	C	C	C	C	C	C	C	C	C	T	C	C	C	C	T	T	C	T	C	T	T	N	T	T	T	T	T	T	T	T	T	C	C	C	C	C	C	T	T	T	C	C	C	C	C	C	C	C	T	C	C	C	C	C	C	T	C	T	C	C	Y	C	C	C	Y	C	C	C	C	C	C	C	T	C	T	C	C	C	T	C	C	C	C	N	C	C	C	C	C	C	C	T	C	C	C	C	C	C	C	C	C	C	T	T	C	C	C	C	C	C	C	C	C	C	C	T	C	C	C	C	C	C	C	T	T	C	T	T	T	C	T	C	NA	C	C	C	C	C	C	C	C	Y	NA	C
wsnp_Ex_c5412_9564346	T/C	2A	77	+	NA	NA	NA	NA	NA	NA	T	T	T	T	T	T	T	T	T	T	Y	Y	T	T	C	T	T	C	T	T	C	T	T	T	T	T	T	T	T	C	T	T	T	T	T	T	T	C	C	T	T	T	T	T	T	C	T	T	T	T	T	T	T	T	T	T	C	T	T	T	T	T	T	C	C	Y	T	T	T	C	T	T	T	T	T	T	T	T	T	T	T	C	C	T	T	T	T	T	T	T	T	T	T	T	T	C	T	C	C	T	T	C	N	Y	Y	T	T	T	T	Y	T	T	T	T	T	T	T	C	T	T	T	T	T	T	C	T	T	N	T	T	T	T	T	T	T	T	T	T	T	T	C	T	T	T	T	T	C	T	T	T	T	T	T	T	T	T	T	T	T	Y	T	C	T	T	T	T	T	T	C	T	T	T	T	T	T	Y	Y	T	T	Y	T	Y	Y	Y	T	Y	T	T
wsnp_Ex_c5412_9564478	A/G	2A	77	+	NA	NA	NA	NA	NA	NA	A	A	A	A	A	A	A	A	A	A	R	R	A	A	G	A	A	G	A	A	G	A	A	A	A	A	A	A	A	G	A	A	A	A	A	A	A	G	G	A	A	A	A	A	A	G	A	A	A	A	A	A	A	A	A	A	G	A	A	A	A	A	A	G	G	R	A	A	A	G	A	A	A	A	A	A	A	A	A	A	A	G	G	A	A	A	A	A	A	A	A	A	A	A	A	G	A	G	G	A	A	G	N	A	R	A	A	A	A	R	A	A	A	A	A	A	A	G	A	A	A	A	A	A	G	A	A	G	A	A	A	A	R	A	A	A	A	A	A	A	A	A	A	A	A	A	G	A	A	A	A	A	A	A	A	A	A	A	A	R	A	G	A	A	A	A	A	A	G	A	A	A	A	A	A	NA	R	A	A	NA	A	A	R	R	A	G	A	A
Ra_c58279_684	G/A	2A	78	+	NA	NA	NA	NA	NA	NA	G	G	G	G	G	G	G	G	G	G	R	R	G	G	A	G	G	A	G	G	A	G	G	G	G	G	G	G	G	A	G	G	G	G	G	G	G	A	A	G	G	G	G	G	G	A	G	G	G	G	G	G	G	G	G	G	A	G	G	G	G	G	G	A	A	R	G	G	G	A	G	G	G	G	G	G	G	G	G	G	G	A	A	G	G	G	G	G	G	G	G	G	G	G	G	A	G	A	A	N	G	A	R	R	R	G	G	G	G	R	G	G	G	G	G	G	G	A	G	G	G	G	G	G	A	G	G	A	G	G	G	G	N	G	G	G	G	G	G	G	A	G	G	G	G	G	A	G	G	G	G	G	G	G	G	G	G	G	G	R	G	A	G	G	G	G	G	G	A	G	G	G	G	G	G	NA	R	G	G	R	G	R	R	R	G	R	G	G
Ra_c58279_702	T/C	2A	78	+	NA	NA	NA	NA	NA	NA	T	T	T	T	T	T	T	T	T	T	T	T	T	T	C	T	T	C	T	T	C	T	T	T	T	T	T	T	T	C	T	T	T	T	T	T	T	C	C	T	T	T	T	T	T	C	T	T	T	T	T	T	T	T	T	T	Y	T	T	T	T	T	T	C	C	T	T	T	T	C	T	T	T	T	T	T	T	T	T	T	T	C	C	T	T	T	T	T	T	T	T	T	T	T	T	C	T	C	Y	T	T	C	T	Y	Y	T	T	T	T	T	T	T	T	T	T	T	T	C	T	T	T	T	T	T	C	T	T	N	T	T	T	T	T	T	T	T	T	T	T	T	C	T	T	T	T	T	C	T	T	T	T	T	T	T	T	T	T	T	T	N	T	N	T	T	T	T	T	T	C	T	T	T	T	T	T	T	Y	T	T	Y	T	Y	Y	T	T	Y	T	T
Tdurum_contig55610_784	G/T	2A	78	+	NA	NA	NA	NA	NA	NA	G	T	T	T	K	T	T	G	T	G	K	G	T	T	T	T	T	T	T	G	T	T	T	G	T	T	T	G	G	T	T	T	T	T	G	G	K	T	G	T	T	G	K	G	T	T	T	T	T	T	T	T	G	G	T	G	N	T	T	T	G	T	T	T	G	K	T	T	T	T	T	G	T	G	G	T	T	G	T	T	T	T	G	T	G	G	G	G	K	T	N	G	T	K	G	G	G	G	G	T	K	G	G	G	K	G	G	T	K	G	K	G	G	G	G	G	G	G	G	G	G	G	G	G	G	G	T	G	T	G	G	G	G	G	T	G	G	G	T	G	G	K	K	G	T	T	T	T	K	G	G	T	T	T	G	G	T	N	T	T	G	N	T	G	G	T	N	G	G	G	G	T	T	G	T	K	G	K	G	G	G	G	G	T	K	K	T	T
IAAV2654	A/G	2A	81	+	NA	NA	NA	NA	NA	NA	A	A	G	N	A	G	G	A	G	A	G	A	G	A	G	G	A	G	G	A	G	G	G	A	G	G	G	G	A	G	G	G	G	A	A	A	R	G	A	G	G	A	N	A	G	G	G	G	A	G	G	G	A	A	G	A	A	R	A	G	G	G	A	G	G	G	A	G	G	G	A	A	A	A	A	G	G	A	G	G	G	G	G	A	G	G	G	G	R	G	G	A	G	R	A	A	A	A	A	A	A	A	A	R	N	A	A	A	R	A	A	A	A	A	A	A	A	A	A	A	A	A	A	A	A	A	G	A	G	A	A	A	A	N	G	A	A	A	G	A	A	R	A	A	G	G	G	G	R	A	A	A	A	G	A	A	A	R	A	R	A	A	G	A	R	G	A	A	A	A	A	A	G	G	G	G	R	A	A	R	A	R	R	R	G	G	A	G
Kukri_c56203_965	A/G	2A	81	+	NA	NA	NA	NA	NA	NA	A	A	A	A	A	G	G	A	A	A	A	A	R	A	A	A	A	A	A	A	G	A	A	A	A	A	A	A	A	A	A	A	A	A	A	A	A	A	A	A	A	A	A	A	G	A	A	A	G	A	A	A	A	A	A	A	A	A	A	A	G	A	A	A	A	A	A	G	A	A	A	A	A	A	A	A	A	A	A	A	A	A	A	A	G	G	G	G	A	A	A	A	G	A	A	A	A	A	A	A	A	A	A	A	A	A	A	A	R	A	A	A	A	A	A	A	A	A	A	A	A	A	A	A	A	A	A	A	A	A	A	A	A	G	A	A	A	A	A	A	A	A	A	A	A	A	A	A	A	A	A	A	A	A	A	A	A	A	A	G	A	A	A	A	A	A	A	A	A	A	A	A	G	G	G	G	R	A	A	R	A	R	A	A	A	NA	A	A
wsnp_Ku_c1292_2572053	A/G	2A	82	+	NA	NA	NA	NA	NA	NA	A	A	G	G	R	G	G	A	G	A	G	A	G	A	G	A	G	G	G	A	G	G	G	A	A	G	G	G	A	G	A	A	A	A	A	A	R	G	A	A	G	A	R	A	G	G	G	G	A	G	G	G	G	A	G	G	N	G	A	A	G	G	G	G	A	G	A	G	G	G	G	A	A	A	A	G	G	G	G	G	G	G	A	G	G	G	G	G	R	A	G	A	A	N	A	R	A	A	A	A	R	A	R	R	R	A	R	G	A	A	R	A	A	A	A	A	A	A	A	N	A	G	A	A	A	G	G	N	G	A	G	A	A	G	G	A	A	A	G	A	A	R	A	A	G	G	G	G	N	A	A	A	A	G	A	A	N	G	A	A	A	A	G	A	A	G	N	A	A	A	R	A	G	A	G	G	NA	A	R	NA	A	R	G	G	NA	R	NA	G
BS00064905_51	C/T	2A	83	+	NA	NA	NA	NA	NA	NA	C	C	T	Y	C	T	T	C	T	C	T	C	T	C	T	T	C	T	T	C	T	T	T	C	T	T	T	T	C	T	T	T	T	C	C	C	N	T	C	T	T	C	C	C	T	T	T	T	C	T	T	T	C	C	T	C	C	N	C	T	T	T	C	T	T	T	C	T	T	T	C	C	C	C	C	T	Y	C	T	T	T	T	T	C	T	T	T	T	N	T	N	C	T	N	C	C	C	C	C	C	C	C	C	C	C	C	C	C	C	C	C	C	C	C	C	C	C	C	C	C	C	C	C	C	C	C	T	C	T	C	C	C	C	Y	T	C	C	C	T	C	C	N	C	C	T	T	T	T	Y	C	C	C	C	T	C	C	C	C	C	C	C	C	T	C	Y	T	C	C	C	C	C	C	T	T	T	T	NA	C	C	NA	C	NA	Y	Y	NA	T	C	T
BS00066186_51	T/C	2A	83	+	NA	NA	NA	NA	NA	NA	C	C	T	T	Y	T	T	C	T	T	T	Y	Y	T	T	T	T	T	T	C	T	T	T	C	T	T	T	T	C	T	T	T	T	C	N	C	Y	T	T	T	T	C	T	C	C	T	T	T	T	T	T	T	T	T	T	T	Y	T	C	C	C	C	T	T	T	T	C	T	T	T	C	C	C	C	C	T	T	T	T	T	T	T	T	T	C	C	C	C	N	T	T	T	T	Y	T	T	Y	T	T	T	Y	T	Y	T	Y	T	Y	T	Y	Y	Y	T	C	T	C	T	C	T	C	C	C	T	C	C	T	T	T	T	T	C	T	C	T	Y	T	C	T	C	T	C	T	T	N	C	T	T	T	T	N	C	C	C	T	T	C	C	N	T	T	Y	C	T	T	C	C	T	N	T	C	C	C	C	T	T	T	C	Y	Y	Y	Y	C	T	Y	T	T	Y	C	T
BS00075524_51	T/C	2A	83	+	NA	NA	NA	NA	NA	NA	C	T	T	T	Y	T	T	C	T	C	Y	Y	T	T	T	T	T	T	T	C	T	T	T	C	T	T	T	T	C	T	T	T	T	T	C	C	Y	T	T	T	T	C	Y	C	T	T	T	T	T	T	T	T	C	C	T	C	T	T	T	T	T	T	T	T	T	Y	T	T	T	T	T	C	T	C	C	T	T	C	T	T	T	T	T	T	T	T	T	T	Y	T	T	C	T	Y	C	T	C	T	T	T	Y	T	Y	Y	N	C	C	T	Y	Y	Y	C	C	C	C	C	C	T	C	C	C	C	C	C	T	C	T	T	T	C	C	C	N	C	T	C	C	C	T	C	C	Y	N	C	T	T	T	T	N	C	C	T	N	T	C	C	N	N	T	T	C	T	T	C	C	T	Y	T	C	C	C	T	T	C	T	T	Y	Y	NA	Y	C	T	NA	NA	Y	T	T	T
BS00091830_51	T/C	2A	83	+	NA	NA	NA	NA	NA	NA	T	T	T	T	T	C	C	T	T	T	T	T	T	T	T	T	T	T	T	T	C	T	T	T	T	T	T	T	T	T	T	T	T	T	T	T	T	T	T	T	T	T	T	T	T	T	T	T	T	T	T	T	T	T	T	T	T	T	T	T	T	T	T	T	T	T	T	C	T	T	T	T	T	T	T	T	T	T	T	T	T	T	T	T	T	T	T	T	T	T	T	T	C	T	T	T	T	T	T	T	T	T	T	T	T	T	T	T	Y	T	T	T	T	T	T	T	T	T	T	T	T	T	T	T	T	T	T	T	T	T	T	T	T	T	T	T	T	T	T	T	T	T	T	T	T	T	T	T	T	T	T	T	T	T	T	T	T	T	T	Y	T	T	T	T	T	T	T	T	T	T	T	T	C	C	C	C	NA	T	T	Y	T	T	T	T	T	Y	T	T
Excalibur_rep_c105284_110	A/G	2A	83	+	NA	NA	NA	NA	NA	NA	G	G	A	A	R	A	A	G	A	A	A	R	R	A	A	A	A	A	A	G	A	A	A	G	A	A	A	A	N	A	A	A	A	G	R	G	R	A	A	A	A	G	A	G	G	A	A	A	A	A	A	A	A	A	A	A	N	A	G	G	G	G	A	A	A	A	G	A	A	A	G	G	G	G	G	A	A	A	A	A	A	A	A	A	G	G	G	G	R	A	A	A	A	R	A	A	R	A	A	A	R	A	R	A	R	A	N	A	R	N	R	A	G	A	R	A	G	A	G	G	G	A	G	G	A	A	A	A	A	G	A	G	A	R	A	G	A	N	A	G	A	A	N	G	A	A	A	A	N	G	G	G	A	A	G	G	A	A	A	R	G	A	A	G	G	A	A	A	G	G	G	G	A	A	A	A	R	R	R	R	G	A	R	A	A	R	G	A
Kukri_c1728_1876	G/T	2A	83	+	NA	NA	NA	NA	NA	NA	G	G	T	T	K	T	T	G	T	G	T	G	T	G	T	T	G	T	T	G	T	T	T	G	T	T	T	T	G	T	T	T	T	G	G	G	K	T	G	T	T	G	G	G	T	T	T	T	G	T	T	T	G	G	T	G	G	T	G	T	T	T	G	T	T	T	G	T	T	T	G	G	G	G	G	T	T	G	T	T	T	T	T	G	T	T	T	T	K	T	T	G	G	K	G	G	G	G	G	G	G	G	G	K	G	G	G	G	G	G	G	G	G	G	G	G	G	G	G	G	G	G	G	G	G	G	T	G	T	G	G	G	G	T	T	G	G	G	T	G	G	K	G	G	T	T	T	T	T	G	G	G	G	T	G	G	G	N	G	G	G	G	T	G	T	T	G	G	G	G	G	G	T	T	T	T	K	G	G	K	G	G	K	T	T	T	G	T
wsnp_Ex_c59373_60260876	A/G	2A	83	+	NA	NA	NA	NA	NA	NA	A	A	A	A	A	G	G	A	A	A	A	A	A	A	A	A	A	A	A	A	G	A	A	A	A	A	A	A	A	A	A	A	A	A	A	A	A	A	A	A	A	A	A	A	A	A	A	A	A	A	A	A	A	A	A	A	A	A	A	A	A	A	A	A	A	A	A	G	A	A	A	A	A	A	A	A	A	A	A	A	A	A	A	A	A	A	A	A	A	A	A	A	G	A	A	A	A	A	A	A	A	A	A	A	A	A	A	A	R	A	A	A	A	A	A	A	A	A	A	A	A	A	A	A	A	A	A	A	A	A	A	A	A	A	A	A	A	A	A	A	A	A	A	A	A	A	A	A	A	A	A	A	A	A	A	A	A	A	A	R	A	A	A	A	A	A	A	A	A	A	A	A	G	G	G	G	A	A	A	NA	A	R	A	A	A	A	A	A
Excalibur_c61806_213	C/T	2A	87	+	NA	NA	NA	NA	NA	NA	T	T	N	C	N	C	C	T	C	C	C	Y	Y	C	C	C	C	C	C	T	C	C	C	T	C	C	C	C	T	C	C	C	C	T	T	T	Y	C	C	C	C	T	C	T	T	C	C	C	C	C	C	C	C	C	C	C	Y	C	T	T	T	T	N	C	C	C	T	C	C	C	T	T	T	T	T	C	C	C	C	C	C	C	C	C	T	T	T	T	Y	C	C	C	C	Y	C	C	Y	C	Y	C	Y	C	Y	C	Y	C	T	C	Y	T	Y	C	T	C	T	C	T	C	T	T	T	C	T	T	C	C	C	N	C	T	C	T	C	Y	C	T	C	T	C	T	C	C	T	T	C	C	C	C	Y	T	T	T	Y	C	T	T	Y	Y	C	N	T	C	C	T	T	C	Y	C	T	T	T	T	C	C	C	C	Y	Y	NA	Y	T	C	Y	Y	C	Y	T	C
RAC875_c4015_2175	C/T	2A	87	+	NA	NA	NA	NA	NA	NA	C	C	C	C	C	C	T	C	C	T	C	C	N	C	T	C	C	T	C	T	T	C	C	C	C	C	C	C	C	C	C	C	T	C	C	C	C	C	C	C	C	C	C	C	T	C	C	C	C	C	C	C	C	C	C	C	C	C	C	C	C	C	C	C	T	C	C	C	C	C	C	C	C	C	C	C	C	C	C	C	C	C	T	C	C	C	T	C	C	C	C	T	C	C	T	T	C	T	C	T	C	T	C	C	C	T	C	C	C	C	C	T	C	T	C	T	C	T	C	C	C	C	C	C	T	C	C	T	C	C	C	C	C	N	C	T	T	C	C	C	C	C	C	C	C	C	C	C	C	C	C	C	C	C	C	C	C	C	T	C	C	C	C	C	C	C	T	T	C	C	C	C	C	C	T	C	C	C	C	C	C	C	C	C	C	C	C	C
wsnp_JD_rep_c48914_33168544	C/A	2A	89	+	NA	NA	NA	NA	NA	NA	A	A	C	C	C	A	C	A	C	C	C	A	C	C	C	A	C	C	A	C	C	A	A	A	C	A	C	A	A	C	A	A	C	A	A	A	A	C	C	A	A	A	C	A	C	C	C	C	C	C	C	C	C	A	C	A	M	C	A	A	C	A	C	C	C	M	A	A	C	C	A	A	A	A	A	C	C	C	C	A	C	C	C	C	C	C	C	C	M	C	C	C	C	M	C	M	M	C	M	C	M	C	A	C	N	C	A	C	M	A	A	C	A	C	A	C	A	C	A	A	A	C	A	A	C	C	C	C	C	A	C	A	A	C	C	A	C	A	C	A	C	C	A	A	C	C	C	A	M	A	A	A	N	C	C	A	M	M	C	C	A	C	C	A	A	C	M	C	A	A	A	A	C	C	C	C	M	A	M	A	A	C	A	A	M	C	A	A
RAC875_c17787_274	T/C	2A	92	+	NA	NA	NA	NA	NA	NA	T	T	T	T	T	T	C	T	T	C	T	T	C	T	C	T	T	C	T	C	C	T	T	T	T	T	T	T	T	T	T	T	C	T	T	T	T	T	T	T	T	T	C	T	C	T	T	T	T	T	T	T	T	T	T	T	T	T	T	T	T	T	T	T	C	T	T	T	T	T	T	T	T	T	T	T	T	T	T	T	T	T	C	T	T	T	C	T	C	T	T	C	T	C	C	C	T	C	T	C	C	C	C	T	C	C	T	T	T	C	T	C	T	C	T	C	T	C	T	T	T	T	T	T	C	T	T	C	T	T	T	T	T	C	T	C	C	T	T	T	T	T	T	T	T	T	T	T	T	T	T	T	T	T	T	T	T	T	C	T	T	T	T	T	T	T	C	C	T	T	T	T	T	T	C	T	T	T	T	T	T	T	T	T	T	T	T	T
BS00083146_51	A/G	2A	93	+	NA	NA	NA	NA	NA	NA	A	A	A	A	A	A	G	A	A	A	A	A	N	A	G	G	A	A	A	A	G	A	A	A	A	A	A	G	A	G	G	G	A	G	A	A	A	G	A	G	A	A	R	A	G	A	A	A	A	A	A	A	A	G	A	A	A	A	G	A	A	A	A	G	A	R	A	A	G	G	A	A	A	A	A	A	A	A	A	A	A	G	A	A	A	A	G	A	R	A	A	A	A	R	A	A	R	A	A	A	A	A	A	R	A	A	A	A	A	A	A	A	A	A	A	A	A	A	A	A	A	A	A	A	A	A	A	A	A	A	A	A	A	R	A	A	A	A	A	A	A	A	A	A	A	A	G	G	A	A	A	A	A	A	A	A	A	A	G	A	A	A	A	A	A	A	A	A	A	A	A	A	G	G	A	G	R	A	A	A	A	A	R	R	A	R	A	A
wsnp_Ex_c15822_24204224	T/G	2A	93	+	NA	NA	NA	NA	NA	NA	T	T	T	T	T	T	G	T	T	T	T	T	K	T	G	G	T	T	T	T	G	T	T	T	T	T	T	G	T	G	G	G	T	G	T	T	T	G	T	G	T	T	N	T	G	T	T	T	T	T	T	T	T	G	T	T	T	T	G	T	T	T	T	G	T	K	T	T	G	G	T	T	T	T	T	T	T	T	T	T	T	G	T	T	T	T	G	T	N	T	T	T	T	K	T	T	T	T	T	T	T	T	T	K	T	T	T	T	T	T	T	T	T	T	T	T	T	T	T	T	T	T	T	T	T	T	T	T	T	T	T	T	T	K	T	T	T	T	T	T	T	T	T	T	T	T	G	G	T	T	T	T	T	T	T	T	T	T	G	T	T	T	T	T	T	T	T	T	T	T	T	T	G	G	T	G	K	T	T	T	T	T	K	K	T	K	T	T
BobWhite_c1611_1685	T/C	2A	94	+	NA	NA	NA	NA	NA	NA	C	C	T	T	T	T	C	T	T	C	N	C	Y	T	C	C	T	T	C	C	C	T	T	T	C	C	T	C	Y	C	C	C	C	C	T	T	T	C	C	C	T	C	Y	T	C	C	T	T	C	T	T	T	T	C	T	T	Y	T	C	T	T	C	T	C	C	Y	T	T	C	C	T	T	C	C	T	T	T	T	T	C	T	C	C	C	T	T	C	T	Y	C	C	Y	Y	Y	T	C	T	C	Y	C	Y	C	C	Y	C	T	Y	T	T	Y	T	C	T	C	Y	C	T	C	T	T	T	T	T	T	C	T	T	C	T	T	T	T	C	C	T	C	C	Y	C	T	T	T	T	T	T	T	C	C	T	T	T	T	Y	C	T	T	T	C	C	Y	T	T	T	T	T	C	T	T	T	C	T	T	C	T	C	C	Y	Y	T	Y	T	C	NA	Y	T	Y	T	C
wsnp_Ku_c15567_24224486	A/C	2A	94	+	NA	NA	NA	NA	NA	NA	C	A	A	A	A	A	C	A	A	A	A	M	M	A	C	C	A	A	A	A	C	A	A	A	A	A	A	C	A	C	C	C	A	C	A	A	A	C	C	C	A	A	M	A	C	C	A	A	C	A	A	A	A	C	A	A	M	A	C	A	A	C	A	C	A	M	A	A	C	C	A	A	A	C	A	A	A	A	A	A	A	C	A	C	A	A	C	A	M	C	C	A	A	M	A	A	A	A	M	A	A	A	A	M	A	A	A	A	A	A	A	A	A	A	A	A	A	A	A	A	A	A	A	A	A	A	A	A	A	A	A	A	A	M	A	A	A	A	A	A	A	A	A	A	A	A	C	C	A	A	A	A	A	A	A	A	A	N	C	M	A	A	A	A	A	A	A	A	A	A	A	A	C	A	A	A	A	A	A	M	A	A	A	NA	A	A	A	A
Tdurum_contig47258_1039	C/T	2A	96	+	NA	NA	NA	NA	NA	NA	T	C	C	C	C	C	T	C	C	C	C	Y	Y	C	T	T	C	C	C	C	T	C	C	C	C	C	C	T	C	T	T	T	C	T	C	C	C	T	T	T	C	C	N	C	T	T	C	C	T	C	C	C	C	T	C	C	Y	C	T	C	C	T	C	T	C	Y	C	C	T	T	C	C	C	T	C	C	C	C	C	C	C	T	C	T	C	C	T	C	Y	T	T	C	C	Y	C	C	N	C	Y	C	C	C	C	T	C	C	C	C	N	C	C	C	C	C	C	C	C	C	C	C	C	C	C	C	C	C	C	C	C	C	C	C	C	Y	C	C	C	C	C	C	C	C	N	C	C	C	T	T	C	C	C	C	C	C	C	C	C	Y	N	Y	C	C	C	C	C	C	C	C	C	C	C	C	T	C	C	C	C	C	C	Y	C	C	C	Y	C	C	C	C
Ku_c57425_413	G/A	2A	97	+	NA	NA	NA	NA	NA	NA	G	A	A	A	A	G	G	A	A	G	A	R	G	G	G	G	G	G	A	G	G	A	A	A	A	A	A	G	A	G	G	G	A	A	A	G	R	A	G	G	A	G	R	A	G	A	N	A	G	A	A	A	A	G	A	A	R	G	A	G	G	G	G	A	A	N	G	G	A	A	G	G	A	G	G	A	A	A	A	A	A	A	A	G	G	G	G	G	R	G	G	R	R	G	A	R	N	G	R	G	R	A	A	A	G	A	N	G	G	R	A	G	G	G	G	G	G	G	G	G	G	G	G	G	G	G	A	G	A	A	G	G	A	R	A	G	G	R	G	A	R	A	R	G	A	A	N	A	A	G	G	G	R	G	A	G	G	R	A	R	G	G	A	G	G	G	A	A	G	A	N	G	A	A	G	R	R	A	NA	R	G	R	R	A	A	G	G	A
wsnp_Ex_rep_c101526_86881496	C/T	2A	97	+	NA	NA	NA	NA	NA	NA	C	C	C	C	C	T	C	C	C	C	C	C	C	C	T	T	C	T	C	T	C	C	C	C	C	C	C	T	C	T	T	T	C	C	C	T	C	C	C	T	C	T	C	C	C	C	C	C	C	C	C	C	C	T	C	C	C	C	C	T	T	C	C	C	C	C	T	T	C	C	T	T	C	C	T	C	C	C	C	C	C	C	C	C	T	T	C	T	C	T	T	C	C	Y	C	C	C	C	C	T	Y	C	C	C	C	C	C	C	Y	Y	C	C	C	C	Y	C	C	T	N	Y	T	C	T	T	C	C	C	C	C	C	C	Y	C	C	C	C	T	C	T	C	N	C	Y	T	C	C	N	C	C	T	T	T	C	C	C	T	Y	C	C	C	T	C	C	T	T	T	C	C	T	C	Y	T	C	C	C	C	C	C	NA	Y	T	C	C	C	C	C	Y	C
BS00036767_51	G/A	2A	98	+	NA	NA	NA	NA	NA	NA	G	A	R	G	G	A	G	G	G	G	G	R	G	G	A	G	G	A	A	A	G	G	G	G	A	A	G	G	G	G	G	G	A	A	G	A	A	A	G	G	A	G	G	G	G	A	G	G	G	G	G	G	G	G	G	G	G	N	A	A	A	G	G	A	A	R	A	A	A	A	A	A	A	G	A	G	G	G	G	N	G	A	A	G	A	A	G	A	G	G	G	G	R	G	G	N	G	G	G	A	N	A	N	G	G	G	G	G	R	R	G	G	G	G	R	G	G	A	A	A	A	G	A	A	G	G	G	G	G	G	G	R	A	G	G	G	A	G	A	A	N	G	G	A	G	G	N	A	G	A	G	A	G	G	G	A	N	G	A	R	G	G	G	A	A	A	A	G	A	A	A	A	A	G	G	R	NA	R	NA	A	A	NA	NA	R	G	G	NA	A
Excalibur_c11947_746	C/T	2A	98	+	NA	NA	NA	NA	NA	NA	T	C	C	C	C	C	T	C	C	C	C	C	T	C	C	C	T	C	C	C	T	C	C	C	C	C	C	C	C	C	C	C	C	C	C	C	Y	C	T	C	C	C	Y	C	T	C	C	C	T	C	C	C	C	C	C	C	T	T	C	C	C	T	T	C	C	Y	T	C	C	C	C	C	C	T	T	C	C	C	C	C	C	C	C	T	C	C	T	C	Y	T	C	T	Y	Y	C	C	Y	C	T	C	Y	C	C	C	Y	C	C	Y	Y	C	C	C	T	C	C	C	C	C	C	C	C	T	C	C	C	T	C	C	C	C	T	C	C	N	C	C	C	C	C	C	C	C	C	C	C	C	C	C	C	C	C	C	C	T	C	C	T	Y	C	Y	C	Y	C	C	C	C	C	C	C	C	T	C	C	C	C	C	C	C	C	C	C	C	C	C	C	Y	C	C
Excalibur_c37649_125	C/T	2A	98	+	NA	NA	NA	NA	NA	NA	C	T	T	C	C	T	C	C	C	C	C	T	C	C	C	C	C	T	T	T	C	C	C	C	T	T	C	C	N	C	C	C	T	T	C	T	T	T	C	C	T	C	C	C	C	T	C	C	C	C	C	C	C	C	C	C	C	C	T	T	T	C	C	T	T	Y	T	T	T	T	T	T	T	C	T	C	C	C	C	Y	C	T	T	C	C	C	C	C	C	C	C	C	C	C	C	Y	C	C	C	C	C	T	Y	C	C	C	C	C	T	T	C	C	C	C	T	C	C	T	T	T	T	C	T	T	C	C	C	C	C	C	C	T	T	C	C	C	T	C	C	T	N	C	C	T	C	C	T	T	N	T	C	T	C	C	C	T	Y	C	Y	C	C	C	C	T	C	C	T	C	T	T	T	T	T	C	C	NA	Y	NA	NA	T	T	NA	NA	T	C	C	C	T
IAAV691	C/T	2A	98	+	NA	NA	NA	NA	NA	NA	T	C	C	C	C	T	T	C	C	C	N	T	C	T	C	C	T	C	C	Y	T	C	C	C	C	C	C	C	C	C	C	C	C	T	C	T	T	C	C	C	C	C	C	C	C	C	C	C	C	C	C	C	C	C	C	C	C	C	T	C	C	T	T	C	C	T	C	C	C	C	C	T	C	T	C	C	C	C	C	C	C	C	T	C	C	C	C	C	C	C	T	C	T	C	C	C	C	C	C	C	Y	C	C	C	C	C	C	Y	Y	C	C	C	C	C	C	C	C	C	C	C	C	T	C	C	C	C	C	C	C	T	C	Y	C	C	C	C	T	C	C	C	C	C	Y	C	T	C	C	C	C	C	C	C	T	T	C	C	C	C	T	T	C	T	C	C	T	C	C	C	C	C	C	C	C	T	C	T	NA	NA	Y	Y	C	Y	Y	C	Y	T	T	C
Kukri_rep_c73477_888	A/G	2A	98	+	NA	NA	NA	NA	NA	NA	A	A	A	G	G	A	A	G	G	A	G	R	A	A	A	A	A	A	G	A	A	G	G	G	G	G	G	A	G	A	A	A	A	G	G	A	A	G	A	A	A	A	N	G	A	G	G	G	A	G	G	G	G	A	G	G	R	A	G	A	A	A	A	G	A	R	A	A	A	G	A	A	G	A	A	G	G	G	G	G	G	G	A	A	A	A	A	A	R	A	A	R	R	A	G	R	G	A	R	N	R	G	R	G	A	G	G	A	A	R	G	A	A	A	A	A	A	A	A	A	A	A	A	A	A	A	G	A	G	G	A	A	G	R	G	A	A	N	A	G	A	G	G	A	G	G	G	G	G	A	A	A	R	A	G	A	A	R	R	R	A	A	G	A	A	A	G	G	A	G	N	A	G	G	A	R	R	G	G	R	A	G	R	G	G	NA	NA	G
Kukri_rep_c83485_398	T/C	2A	98	+	NA	NA	NA	NA	NA	NA	T	C	C	T	T	C	T	T	T	T	T	Y	T	T	C	T	T	C	C	C	T	T	T	T	C	C	T	T	T	T	T	T	C	C	T	C	C	C	T	T	C	T	T	T	T	C	T	T	T	T	T	T	T	T	T	T	T	T	C	C	C	T	T	C	C	Y	C	C	C	C	C	C	C	T	C	T	T	T	T	T	T	C	C	T	C	C	T	C	T	T	T	T	Y	T	T	T	T	T	T	C	Y	C	N	T	T	T	T	T	C	Y	T	T	T	T	Y	T	T	C	C	C	C	T	C	C	T	T	T	T	T	T	T	N	C	T	T	T	C	T	C	C	T	T	T	C	T	T	N	C	T	C	T	C	Y	T	T	C	T	T	C	Y	T	T	T	C	C	C	C	T	C	C	C	C	C	T	T	Y	Y	Y	T	C	C	Y	T	Y	T	T	C	C
RAC875_c34757_180	C/T	2A	98	+	NA	NA	NA	NA	NA	NA	T	C	C	C	C	C	T	C	C	T	C	Y	T	C	C	C	T	C	C	C	T	C	C	C	C	C	C	C	C	C	C	C	C	C	C	C	Y	C	T	C	C	C	Y	C	T	T	C	C	T	C	C	C	C	C	C	C	Y	T	C	C	C	T	T	C	C	Y	T	C	C	C	C	C	C	T	T	C	C	C	C	C	C	C	C	T	C	C	T	C	Y	T	C	Y	Y	Y	C	T	N	T	Y	C	N	C	C	C	N	C	Y	Y	Y	C	C	T	T	T	Y	T	T	C	N	C	C	T	C	C	T	T	C	T	C	C	T	Y	C	Y	C	T	C	C	C	C	C	C	C	C	C	C	C	C	C	C	C	C	C	T	C	C	Y	Y	N	Y	C	Y	C	C	C	C	C	C	C	C	Y	C	C	C	T	C	C	C	C	C	C	C	C	C	C	Y	C	C
Tdurum_contig9731_121	A/C	2A	98	+	NA	NA	NA	NA	NA	NA	A	C	M	A	A	C	A	A	A	A	A	M	A	A	C	A	A	C	C	C	A	A	A	A	C	C	A	A	A	A	A	A	C	C	A	C	C	C	A	A	C	A	A	A	A	C	A	A	A	A	A	A	A	A	A	A	A	M	C	C	C	A	A	C	C	M	C	C	C	C	C	C	C	A	C	A	A	A	A	N	A	C	C	A	C	C	A	C	A	A	A	A	M	A	A	N	A	A	A	C	M	C	N	A	A	A	A	A	C	M	A	A	A	A	M	A	A	C	C	N	C	A	C	C	A	A	A	A	A	A	A	M	C	A	A	A	C	A	C	C	N	A	A	C	A	A	C	C	A	C	A	C	M	A	A	C	N	N	C	M	A	A	A	C	C	C	C	A	C	C	C	C	C	A	A	M	M	M	NA	C	C	M	NA	M	A	A	C	C
wsnp_Ex_c2887_5330426	T/C	2A	98	+	NA	NA	NA	NA	NA	NA	T	T	T	C	C	T	T	C	C	T	C	N	T	T	T	T	T	T	C	T	T	C	C	C	C	C	C	T	C	T	T	T	T	C	C	T	T	C	T	T	T	T	C	C	T	C	C	C	T	C	C	C	C	T	C	C	Y	T	C	T	T	T	T	C	T	Y	T	T	T	C	T	T	C	T	T	C	C	C	C	C	C	C	T	T	T	T	T	T	N	T	T	Y	Y	T	C	N	C	T	Y	T	Y	C	Y	C	T	C	C	T	T	Y	C	T	T	T	T	T	T	T	T	T	T	T	T	T	T	T	C	T	C	C	T	T	C	Y	C	T	T	N	T	C	T	C	C	T	C	C	N	C	C	T	T	T	Y	T	C	T	T	Y	Y	Y	T	T	C	T	T	T	C	C	T	C	T	T	C	C	T	Y	Y	C	C	Y	T	C	Y	C	C	T	T	C
wsnp_JD_c18695_17091254	G/A	2A	98	+	NA	NA	NA	NA	NA	NA	G	G	A	G	G	A	G	G	G	G	G	G	G	G	A	A	G	A	G	A	G	G	G	G	G	G	G	A	G	A	A	A	G	G	G	A	R	G	G	A	G	A	G	G	G	G	R	G	G	G	G	G	G	A	G	G	G	R	G	A	A	G	G	G	G	G	A	A	G	G	A	A	G	G	A	G	G	G	G	G	G	G	G	G	A	A	G	A	G	A	A	G	G	R	G	G	G	G	G	A	R	G	G	G	R	G	G	G	A	R	G	G	G	G	N	N	G	A	A	A	A	G	A	A	G	G	G	N	G	G	G	N	N	G	G	G	A	R	A	G	A	G	R	A	G	G	R	G	G	A	A	A	G	G	G	A	R	R	G	G	A	G	G	A	A	A	G	G	A	G	A	A	G	G	G	G	G	G	R	R	A	NA	G	G	G	G	NA	G
BS00039983_51	C/T	2A	99	+	NA	NA	NA	NA	NA	NA	C	T	N	C	C	T	C	C	C	C	Y	Y	C	C	T	C	C	T	T	T	C	C	C	C	T	T	C	C	Y	C	C	C	T	T	C	T	T	T	C	C	T	T	C	C	C	T	N	C	C	C	C	C	C	C	C	C	C	Y	T	T	T	C	C	T	T	Y	T	T	T	T	T	T	T	C	T	C	C	C	C	Y	C	T	T	C	T	T	C	T	C	C	C	C	Y	C	C	Y	C	C	C	C	C	T	Y	C	N	C	C	C	Y	Y	C	C	C	C	Y	C	C	T	T	N	T	C	T	T	C	C	C	N	C	C	C	Y	T	C	C	C	T	C	T	T	Y	C	N	T	C	C	Y	T	Y	T	C	T	Y	C	C	T	Y	Y	T	Y	C	C	C	T	C	T	T	C	T	T	T	T	T	C	C	Y	Y	Y	NA	T	T	Y	Y	Y	C	C	C	T
BS00062843_51	G/A	2A	99	+	NA	NA	NA	NA	NA	NA	A	G	G	G	G	G	G	G	G	G	G	G	G	G	G	A	A	G	G	G	G	G	G	G	G	G	G	A	G	G	A	A	G	G	G	G	G	G	A	G	G	G	G	A	G	G	G	G	A	G	G	G	G	G	G	G	R	N	G	G	G	A	A	G	G	G	G	G	G	G	G	G	G	A	G	G	G	G	G	G	G	G	G	A	G	G	G	G	G	A	A	R	R	G	A	G	G	G	R	A	A	G	G	R	G	A	A	N	G	G	N	G	G	G	G	G	G	G	G	G	G	A	G	G	G	A	G	G	G	A	A	G	G	G	G	G	G	G	G	G	N	G	G	G	G	G	G	G	G	G	G	G	G	A	G	G	R	A	G	R	G	R	G	G	A	G	G	A	G	G	G	G	G	G	G	R	R	NA	G	G	G	NA	R	G	G	A	NA	G
Excalibur_c15733_252	C/T	2A	99	+	NA	NA	NA	NA	NA	NA	C	T	T	C	C	T	C	C	C	C	C	Y	C	C	T	C	C	T	T	T	C	C	C	C	T	T	C	C	C	C	C	C	T	T	C	T	T	T	C	C	T	T	C	C	C	T	C	C	C	C	C	C	C	C	C	C	C	C	T	T	T	C	C	T	T	Y	T	T	T	T	T	T	T	C	T	C	C	C	C	C	C	T	T	C	T	T	C	T	C	C	C	C	Y	C	C	N	C	C	C	T	N	T	N	C	C	C	C	C	N	Y	C	C	C	C	Y	C	C	T	T	T	T	C	T	T	C	C	C	C	C	C	C	Y	T	C	C	C	T	C	T	T	C	C	C	T	C	C	Y	T	N	T	C	T	Y	C	C	T	Y	C	T	Y	C	C	C	T	T	T	T	C	T	T	T	T	T	C	C	Y	NA	Y	C	T	T	Y	C	Y	C	C	T	T
Excalibur_rep_c111743_194	C/T	2A	99	+	NA	NA	NA	NA	NA	NA	C	T	N	C	C	T	C	C	C	C	C	Y	C	C	T	C	C	T	T	T	C	C	C	C	T	T	C	C	C	C	C	C	T	T	C	T	T	T	C	C	T	T	C	C	C	T	C	C	C	C	C	C	C	C	C	C	C	C	T	T	T	C	C	T	T	Y	T	T	T	T	T	T	T	C	T	C	C	C	C	C	C	T	T	C	T	T	C	T	C	C	C	C	Y	C	C	C	C	C	C	T	C	T	C	C	C	C	C	C	Y	Y	C	C	C	C	Y	C	C	T	T	T	T	C	T	T	C	C	C	C	C	C	C	Y	T	C	C	C	T	C	T	N	C	C	C	T	C	C	N	T	C	T	C	T	Y	C	C	T	C	C	T	Y	C	C	C	T	T	T	T	C	T	T	T	T	T	C	C	NA	C	Y	C	T	T	Y	C	Y	C	C	T	T
Kukri_c15308_173	G/A	2A	99	+	NA	NA	NA	NA	NA	NA	G	G	G	G	G	G	G	G	G	G	G	G	G	G	G	A	G	G	G	G	G	G	G	G	G	G	G	A	G	G	A	A	G	G	G	G	G	G	G	G	G	G	G	A	G	G	G	G	G	G	G	G	G	G	G	G	R	G	G	G	G	G	G	G	G	G	G	G	G	G	G	G	G	G	G	G	G	G	G	G	G	G	G	G	G	G	G	G	G	A	A	R	G	G	A	G	G	G	G	A	R	G	G	R	G	A	R	G	G	G	R	G	G	G	G	G	G	G	G	G	G	G	G	G	G	G	G	G	G	A	G	G	G	G	G	G	G	G	G	G	R	G	G	G	G	G	G	G	G	G	G	G	G	G	G	G	G	G	G	G	G	G	G	G	A	G	G	A	G	G	G	G	G	G	G	R	R	G	G	G	G	NA	R	G	G	R	R	G
Kukri_c24852_466	C/T	2A	99	+	NA	NA	NA	NA	NA	NA	T	C	C	C	C	T	T	C	C	C	C	Y	T	T	C	C	T	C	T	T	T	C	C	T	T	T	C	T	C	C	C	C	C	C	C	C	C	C	T	T	C	T	N	C	T	T	C	C	T	C	C	C	C	T	C	C	N	Y	C	C	T	T	T	C	C	T	C	T	C	C	C	C	T	T	C	C	C	C	C	C	C	C	C	T	C	C	T	C	N	T	T	Y	C	C	T	N	C	C	Y	T	Y	C	C	Y	C	T	C	T	C	N	C	C	T	C	Y	C	C	C	C	C	C	T	C	C	C	T	C	C	C	C	T	C	Y	Y	C	C	T	C	C	C	C	C	T	C	C	C	C	C	C	C	C	C	T	T	C	C	Y	C	N	Y	C	T	C	C	T	C	T	C	C	T	C	C	T	C	C	T	NA	NA	C	Y	C	C	Y	Y	C	NA	Y	T
Kukri_c40035_258	T/C	2A	99	+	NA	NA	NA	NA	NA	NA	T	C	C	T	T	T	T	T	T	C	T	Y	T	T	C	C	T	C	T	T	T	T	T	T	T	T	T	T	T	C	C	C	C	C	T	C	C	C	T	T	C	T	T	C	T	T	T	T	T	T	T	T	T	T	T	T	Y	T	C	C	T	T	T	C	C	T	C	T	C	C	C	C	T	T	C	T	T	T	T	T	T	C	C	T	C	C	T	C	T	T	T	Y	Y	T	T	Y	T	C	Y	T	Y	C	Y	Y	C	T	C	T	N	Y	Y	C	T	C	T	C	C	C	C	C	C	T	C	C	C	T	T	C	T	C	T	C	T	T	T	C	T	T	C	T	C	T	T	C	T	T	C	C	T	C	C	C	T	T	T	C	T	N	Y	Y	C	T	T	C	T	C	T	C	C	T	C	C	T	T	C	T	T	T	T	Y	C	C	T	T	T	T	T	T
Kukri_rep_c104727_91	G/A	2A	99	+	NA	NA	NA	NA	NA	NA	G	G	G	G	G	G	G	G	G	G	G	G	G	G	G	A	G	G	G	G	G	G	G	G	G	G	G	A	G	G	A	A	G	G	G	G	G	G	G	G	G	G	G	A	G	G	G	G	G	G	G	G	G	G	G	G	R	G	G	G	G	G	G	G	G	G	G	G	G	G	G	G	G	G	G	G	G	G	G	G	G	G	G	G	G	G	G	G	G	G	A	R	G	G	A	G	G	G	G	A	N	G	G	R	G	A	N	G	G	G	R	G	G	G	G	G	G	G	G	G	G	G	G	G	G	G	G	G	G	A	G	G	G	G	G	G	G	G	G	G	N	G	G	G	G	G	G	G	G	G	G	G	G	G	G	G	G	G	G	G	G	G	G	G	A	G	G	A	G	G	G	G	G	G	G	R	R	G	G	G	G	NA	R	G	G	R	NA	G
RAC875_c13116_541	G/A	2A	99	+	NA	NA	NA	NA	NA	NA	G	A	A	G	G	A	G	G	G	G	N	N	G	G	A	G	G	A	A	A	G	G	G	G	A	A	G	G	R	G	G	G	A	A	G	A	A	A	G	G	A	A	G	G	G	A	G	G	G	G	G	G	G	G	G	G	G	R	A	A	A	G	G	A	A	R	A	A	A	A	A	A	A	G	A	G	G	G	G	R	G	A	A	G	A	A	G	A	G	G	G	G	N	G	G	N	G	G	G	A	R	A	R	G	R	G	G	G	A	A	G	G	G	G	A	G	G	A	A	A	A	G	A	A	G	G	G	G	G	G	G	A	A	G	G	G	A	G	A	A	R	G	G	A	G	G	A	A	N	A	G	A	A	G	G	A	R	R	A	N	G	G	G	A	A	A	A	G	A	A	A	A	A	G	G	R	R	R	NA	A	A	R	R	R	G	G	A	A
RAC875_c24517_558	C/T	2A	99	+	NA	NA	NA	NA	NA	NA	T	C	C	C	C	T	T	C	C	C	N	N	T	T	C	C	T	C	T	T	T	C	C	T	T	T	C	T	Y	C	C	C	C	C	C	C	C	C	T	T	C	T	Y	C	T	T	C	C	T	C	C	C	C	T	C	C	Y	N	C	C	T	T	T	C	C	T	C	T	C	C	C	C	T	T	C	C	C	C	C	Y	C	C	C	T	C	C	T	C	Y	T	T	Y	Y	Y	T	Y	Y	C	Y	T	N	C	Y	Y	C	T	C	T	Y	Y	C	C	T	C	N	C	C	C	C	N	C	T	C	C	C	T	C	C	C	C	T	C	N	Y	C	C	T	C	C	C	C	C	T	C	Y	C	C	C	C	C	C	C	T	T	C	C	N	Y	Y	Y	C	T	C	C	T	C	T	C	C	T	C	C	T	C	C	T	T	NA	Y	Y	C	C	NA	Y	C	T	NA	T
RAC875_c33809_158	C/T	2A	99	+	NA	NA	NA	NA	NA	NA	C	C	T	T	T	C	T	C	Y	C	C	C	C	C	C	C	C	C	C	C	C	C	C	C	C	C	C	C	C	C	C	C	C	C	C	T	C	T	C	C	T	C	C	T	T	C	C	C	C	C	C	C	C	C	C	C	Y	C	C	C	Y	C	C	T	C	C	T	T	C	C	C	T	C	C	C	C	Y	C	C	C	T	C	C	C	C	C	C	C	Y	C	Y	C	C	Y	C	C	C	C	N	C	C	T	N	C	T	C	T	C	C	Y	T	N	T	C	C	T	C	C	C	C	C	T	C	C	C	T	T	Y	C	C	C	C	C	T	C	C	C	C	C	C	C	C	Y	C	C	C	C	C	C	C	C	T	Y	C	C	T	C	C	C	C	C	C	C	C	C	C	N	C	T	C	C	C	C	C	C	C	C	Y	C	C	C	C	Y	C	C	C	NA	C
Tdurum_contig48302_532	G/A	2A	99	+	NA	NA	NA	NA	NA	NA	G	A	R	G	G	A	G	G	G	G	G	R	G	G	A	G	G	A	A	A	G	G	G	G	A	A	G	G	G	G	G	G	R	A	G	A	A	A	G	G	A	A	G	G	G	A	G	G	G	G	G	G	G	G	G	G	G	G	A	A	A	G	G	A	A	N	A	A	A	A	A	A	A	G	A	G	G	G	G	G	G	A	A	G	A	A	G	A	G	G	G	G	R	G	G	G	G	G	G	A	G	A	G	G	G	G	G	G	N	R	G	G	G	G	R	G	G	A	A	N	A	G	A	A	G	G	G	G	G	G	G	R	N	G	G	G	N	G	A	R	G	G	G	A	G	G	R	A	G	A	G	A	A	G	G	A	R	G	A	R	G	G	G	A	A	A	A	G	A	A	A	A	N	G	G	G	G	R	G	A	A	G	G	R	G	G	NA	A
Tdurum_contig82812_213	A/G	2A	99	+	NA	NA	NA	NA	NA	NA	A	G	N	A	A	G	A	A	A	A	A	R	A	A	G	A	A	G	G	G	A	A	A	A	G	G	A	A	N	A	A	A	G	G	A	G	G	G	A	A	G	G	A	A	A	G	A	A	A	A	A	A	A	A	A	A	A	A	G	G	G	A	A	G	G	R	G	G	G	G	G	G	G	A	G	A	A	A	A	N	A	G	G	A	G	G	A	G	A	A	A	A	R	A	A	N	A	A	A	A	A	G	N	A	A	A	A	A	R	R	A	A	A	A	R	A	A	G	G	G	G	A	G	G	A	A	A	A	A	A	A	R	G	A	A	A	G	A	G	G	A	A	A	G	A	A	R	G	A	G	A	G	R	A	A	G	N	A	G	R	A	A	A	G	A	G	G	A	G	G	G	G	G	A	A	R	R	R	NA	G	G	R	NA	R	A	A	A	G
wsnp_BG314532A_Ta_2_1	G/A	2A	99	+	NA	NA	NA	NA	NA	NA	G	A	A	G	G	A	G	G	G	G	G	R	G	G	A	G	G	A	A	A	G	G	G	G	A	A	G	G	G	G	G	G	A	A	G	A	A	A	G	G	A	A	G	G	G	A	G	G	G	G	G	G	G	G	G	G	G	G	A	A	A	G	G	A	A	R	A	A	A	A	A	A	A	G	A	G	G	G	G	N	G	A	A	G	A	A	G	A	G	G	G	G	R	G	G	N	G	G	G	G	G	A	N	G	G	G	G	G	R	R	G	G	G	G	R	G	G	A	A	A	A	G	A	A	G	G	G	G	G	G	G	R	A	G	G	G	A	G	A	A	N	G	G	A	G	G	N	A	G	A	G	A	R	G	G	A	R	G	A	R	G	G	G	A	G	A	A	G	A	A	A	A	A	G	G	R	NA	R	G	A	A	R	NA	R	G	G	G	A
wsnp_CAP11_rep_c8768_3788007	G/T	2A	99	+	NA	NA	NA	NA	NA	NA	G	G	G	G	G	G	G	G	G	G	G	G	G	G	G	T	G	G	G	G	G	G	G	G	G	G	G	T	G	G	T	T	G	G	G	G	G	G	G	G	G	G	G	T	G	G	G	G	G	G	G	G	G	G	G	G	K	G	G	G	G	G	G	G	G	G	G	G	G	G	G	G	G	G	G	G	G	G	G	G	G	G	G	G	G	G	G	G	G	G	G	K	G	G	T	G	G	G	K	G	K	G	G	K	G	T	N	G	G	G	K	G	G	G	G	G	G	G	G	G	G	G	G	G	G	G	G	G	G	T	G	G	G	G	G	G	G	G	G	G	N	G	G	G	G	G	G	G	G	G	G	G	G	G	G	G	G	G	G	G	G	G	G	G	G	G	G	T	G	G	G	G	G	G	G	K	K	K	G	G	G	K	K	G	G	K	G	G
wsnp_Ex_c15325_23565935	A/G	2A	99	+	NA	NA	NA	NA	NA	NA	A	A	A	A	A	A	A	A	A	A	A	A	A	A	A	G	A	A	A	A	A	A	A	A	A	A	A	G	A	A	G	G	A	A	A	A	A	A	A	A	A	A	A	G	A	A	A	A	A	A	A	A	A	A	A	A	R	A	A	A	A	A	A	A	A	A	A	A	A	A	A	A	A	A	A	A	A	A	A	A	A	A	A	A	A	A	A	A	A	A	A	R	A	A	G	A	A	A	N	A	R	A	A	R	A	G	N	A	A	A	N	A	A	A	A	A	A	A	A	A	A	A	A	A	A	A	A	A	A	G	A	A	A	A	A	A	A	A	A	A	N	A	A	A	A	A	A	A	A	A	A	A	A	A	A	A	A	A	A	A	A	A	A	A	A	A	A	G	A	A	A	A	A	A	A	R	R	NA	A	A	A	R	R	A	A	R	A	A
wsnp_Ex_rep_c68113_66877517	G/A	2A	99	+	NA	NA	NA	NA	NA	NA	G	G	G	G	G	G	G	G	G	G	G	G	G	G	G	A	G	G	G	G	G	G	G	G	G	G	G	A	G	G	A	A	G	G	G	G	G	G	G	G	G	G	G	A	G	G	G	G	G	G	G	G	G	G	G	G	R	G	G	G	G	G	G	G	G	G	G	G	G	G	G	G	G	G	G	G	G	G	G	G	G	G	G	G	G	G	G	G	G	A	A	R	G	G	A	G	G	G	R	A	N	G	G	R	G	A	N	G	G	G	R	G	G	G	G	G	G	G	G	G	G	G	G	G	G	G	G	G	G	A	G	G	G	G	G	G	G	G	G	G	N	G	G	G	G	G	N	G	G	G	G	G	N	G	G	G	G	G	G	G	G	G	G	G	A	G	G	A	G	G	G	G	G	G	G	R	R	NA	G	G	G	R	R	G	G	R	NA	G
BobWhite_c5096_156	A/G	2A	102	+	NA	NA	NA	NA	NA	NA	G	A	A	A	A	A	A	A	A	A	A	A	A	A	A	G	A	A	G	A	A	A	G	A	G	G	A	A	N	A	A	A	A	A	A	A	G	A	A	A	A	A	A	A	A	A	A	A	A	A	A	A	A	A	A	A	A	A	A	A	A	G	A	A	A	R	A	A	A	A	A	A	G	G	A	A	A	A	A	R	A	A	A	A	A	A	A	A	A	A	A	A	A	A	A	A	A	A	A	A	A	A	A	A	A	A	A	A	A	A	A	A	A	A	A	A	A	A	A	A	A	A	A	A	A	A	A	A	A	A	A	A	G	A	A	G	A	A	A	A	A	A	A	A	A	A	A	A	A	A	A	A	A	A	A	A	A	A	A	A	A	A	A	A	A	A	A	A	A	G	A	A	A	A	A	NA	NA	NA	NA	NA	NA	NA	NA	NA	NA	NA	NA	NA
BS00032606_51	G/T	2A	102	+	NA	NA	NA	NA	NA	NA	G	G	G	G	N	T	T	G	G	G	G	G	T	T	T	T	G	G	T	G	T	G	G	T	T	T	T	G	G	G	G	T	G	G	G	G	T	G	T	T	G	G	G	G	T	T	G	G	T	G	G	G	G	T	G	G	G	G	G	G	T	G	G	G	G	T	G	T	G	G	G	G	T	G	G	G	G	G	G	G	G	G	G	T	T	T	T	T	G	T	T	G	T	N	G	G	T	G	G	G	G	G	G	G	G	G	G	G	G	G	G	G	T	G	G	G	G	G	G	G	G	G	G	G	G	T	G	G	G	G	T	G	G	T	G	T	G	G	T	G	T	G	G	G	G	G	G	G	G	G	G	G	T	G	G	G	T	T	T	T	G	T	G	G	G	T	G	G	G	T	G	G	T	G	G	G	G	T	G	G	G	G	G	G	G	G	G	T
BS00041816_51	C/T	2A	102	+	NA	NA	NA	NA	NA	NA	C	C	C	C	C	C	C	C	C	C	C	C	C	C	C	T	C	C	C	T	T	C	C	C	T	C	C	C	C	C	C	T	C	C	C	C	C	C	C	T	C	T	C	C	C	C	C	C	C	C	C	C	C	T	C	C	C	C	C	C	C	C	C	C	C	C	C	C	C	C	T	Y	T	C	C	C	C	T	C	C	C	C	C	C	C	C	C	C	C	C	C	C	C	C	C	C	C	C	C	C	C	C	C	C	C	C	C	C	C	C	C	C	C	C	C	C	C	C	C	C	C	C	C	C	C	C	C	C	C	C	C	C	Y	C	C	T	T	C	C	C	C	C	C	C	C	C	C	C	C	C	C	C	C	C	C	C	C	C	C	C	C	C	C	C	C	C	C	T	T	T	T	C	C	C	T	C	Y	C	C	Y	C	C	C	C	C	C	Y	C
BS00090940_51	A/G	2A	102	+	NA	NA	NA	NA	NA	NA	A	G	G	A	A	A	A	A	A	G	A	R	A	A	A	A	A	G	A	A	A	A	A	A	A	A	A	A	A	G	A	A	G	G	A	G	A	G	A	A	G	G	A	A	A	A	A	A	A	A	A	A	A	A	A	A	A	A	G	G	A	A	A	G	G	A	G	A	G	G	G	G	A	A	G	A	A	A	A	A	A	G	G	A	A	A	A	A	A	A	A	A	R	A	A	R	A	G	A	R	R	A	N	A	R	A	N	A	R	R	A	G	A	G	A	G	G	G	G	N	G	A	G	G	G	A	A	G	A	A	A	G	A	A	A	A	A	A	A	A	A	A	A	G	A	A	G	G	A	G	A	G	A	A	A	G	A	A	A	A	A	A	A	G	A	A	A	A	G	A	G	G	A	A	G	R	R	NA	A	R	G	R	R	NA	A	R	NA	A
BobWhite_c14476_80	A/G	2A	102	+	NA	NA	NA	NA	NA	NA	A	A	G	A	A	A	A	A	A	G	A	N	A	A	G	A	A	A	A	A	A	A	A	A	A	A	A	A	A	G	A	A	A	G	A	G	A	G	A	A	A	G	A	A	A	A	A	A	A	A	A	A	A	A	A	A	A	A	G	G	A	A	A	G	A	A	A	A	A	G	G	G	A	A	A	A	A	A	A	A	A	G	A	A	A	A	A	A	A	A	A	A	R	A	A	R	A	G	A	G	N	A	N	A	G	A	A	A	N	R	A	G	A	G	A	G	G	G	G	G	G	A	G	G	G	A	A	G	A	A	A	G	A	A	A	A	A	A	A	A	A	A	A	G	A	A	G	G	A	G	A	G	A	A	A	G	A	A	A	N	A	A	A	G	A	A	A	A	G	A	A	A	A	A	G	R	A	A	A	R	G	R	R	A	A	R	NA	A
BobWhite_rep_c62964_873	A/G	2A	102	+	NA	NA	NA	NA	NA	NA	A	A	A	A	A	A	A	G	R	A	A	A	N	A	A	A	A	A	G	A	A	G	G	A	G	G	G	A	G	A	A	A	A	A	G	A	G	A	A	A	A	A	A	G	A	A	G	G	A	G	G	G	G	A	G	G	G	A	A	A	A	A	A	A	A	R	A	A	A	A	A	A	G	A	A	G	G	G	G	G	G	A	A	A	A	A	A	A	G	A	A	A	A	G	A	R	A	A	R	A	R	A	N	A	A	A	G	A	A	A	G	A	A	A	N	A	A	A	A	A	A	A	A	A	A	A	A	A	G	G	A	A	G	R	G	G	A	G	A	N	A	G	A	A	R	G	A	A	G	A	A	A	A	A	G	A	A	A	A	A	A	A	G	A	A	A	A	A	A	G	A	A	A	G	A	G	G	G	R	A	A	R	G	G	R	R	G	G
BobWhite_rep_c64680_305	T/C	2A	102	+	NA	NA	NA	NA	NA	NA	T	C	C	T	T	T	T	T	T	C	T	T	T	T	T	T	T	C	T	T	T	T	T	T	T	T	T	T	T	C	T	T	C	C	T	C	T	C	T	T	C	C	T	T	T	T	T	T	T	T	T	T	T	T	T	T	T	T	C	C	T	T	T	C	C	T	C	T	C	C	C	C	T	T	C	T	T	T	T	T	T	C	C	T	T	T	T	T	T	T	T	T	Y	T	T	Y	T	C	T	C	Y	T	N	T	C	T	T	T	Y	Y	T	C	T	C	T	C	C	C	C	C	C	T	C	C	C	T	T	C	T	T	T	C	T	T	T	T	T	T	T	T	T	T	T	C	T	T	C	C	T	C	T	C	T	T	T	C	T	T	T	Y	T	T	T	C	T	T	T	T	C	T	C	C	T	T	C	Y	Y	T	T	Y	C	Y	Y	T	T	Y	T	T
Ex_c721_2127	G/A	2A	102	+	NA	NA	NA	NA	NA	NA	G	G	A	G	G	G	G	G	G	A	G	N	G	G	A	G	G	G	A	G	G	G	A	G	A	A	G	G	G	A	G	G	G	A	G	A	A	A	G	G	G	A	G	G	G	G	G	G	G	G	G	G	G	G	G	G	G	G	A	A	G	G	G	A	G	G	G	G	G	A	A	A	A	G	G	G	G	G	G	G	G	A	G	G	G	G	G	G	G	G	G	G	R	G	G	A	G	A	G	N	N	G	G	G	N	G	G	G	R	R	G	A	G	A	G	A	A	A	A	A	A	G	A	A	A	G	G	A	G	G	G	A	A	G	G	A	G	G	G	G	G	G	G	A	G	G	A	A	G	A	G	A	G	G	G	A	G	G	G	R	G	G	G	A	G	G	G	G	A	A	G	G	G	G	A	A	A	R	G	R	A	NA	R	G	G	R	NA	A
Ex_c721_2374	T/C	2A	102	+	NA	NA	NA	NA	NA	NA	T	T	C	T	T	T	T	T	T	C	T	Y	T	T	C	T	T	T	C	T	T	T	C	T	C	C	T	T	N	C	T	T	T	C	T	C	C	C	T	T	T	C	T	T	T	T	T	T	T	T	T	T	T	T	T	T	T	T	C	C	T	T	T	C	T	Y	T	T	T	C	C	C	C	T	T	T	T	T	T	Y	T	C	T	T	T	T	T	T	T	T	T	T	Y	T	T	C	T	C	T	C	Y	T	Y	T	C	T	Y	T	N	Y	T	C	T	C	T	C	C	C	C	C	C	T	C	C	C	T	T	C	T	T	T	C	C	T	T	C	T	T	T	T	T	T	T	C	T	T	C	C	T	C	T	C	T	T	T	C	T	T	T	Y	T	T	T	C	T	T	T	T	C	C	T	T	T	T	C	C	C	C	T	Y	C	Y	C	T	T	Y	Y	C
Excalibur_c11437_75	T/C	2A	102	+	NA	NA	NA	NA	NA	NA	C	T	T	T	T	T	T	T	T	T	N	T	T	T	T	C	T	T	C	T	T	T	T	T	T	C	T	T	N	T	T	C	T	T	T	T	C	T	T	T	T	T	T	T	T	T	T	T	T	T	T	T	T	T	T	T	T	T	T	T	T	C	T	T	T	Y	T	T	T	T	T	T	C	C	T	T	T	T	T	Y	T	T	T	T	T	T	T	T	T	T	T	T	T	T	T	T	T	T	T	T	T	T	T	T	T	T	T	T	T	T	T	T	T	T	T	T	T	T	T	T	T	T	T	T	T	T	T	T	T	T	T	T	N	T	T	C	T	T	T	T	T	T	T	T	N	T	T	T	T	T	T	T	T	T	T	T	T	T	T	T	T	T	T	T	T	T	T	T	T	C	Y	T	T	T	T	T	Y	Y	T	T	T	T	Y	NA	T	T	T	C
Excalibur_c12169_1088	A/G	2A	102	+	NA	NA	NA	NA	NA	NA	A	G	G	A	A	A	A	A	A	A	A	A	A	A	G	A	A	A	A	A	A	A	A	A	A	A	A	A	A	G	A	A	G	G	A	G	A	G	A	A	G	G	A	A	A	A	A	A	A	A	A	A	A	A	A	A	A	A	G	G	A	A	A	G	G	A	A	A	G	G	G	G	A	A	A	A	A	A	A	A	A	G	G	A	A	A	A	A	A	A	A	A	R	A	A	A	A	A	A	N	R	A	N	A	A	A	A	A	R	R	A	A	A	A	A	A	A	G	G	N	G	A	G	G	A	A	A	A	A	A	A	R	A	A	A	A	A	A	A	A	A	A	A	G	A	A	G	G	A	G	A	G	A	A	A	G	N	R	A	R	A	A	A	G	A	A	A	A	G	A	A	A	A	A	A	R	R	A	A	R	G	R	R	A	A	R	R	A
Excalibur_c50934_159	G/A	2A	102	+	NA	NA	NA	NA	NA	NA	G	G	A	G	G	G	G	G	G	A	G	R	G	G	A	G	G	G	A	G	G	G	A	G	A	A	G	G	R	A	G	G	G	A	G	A	A	A	G	G	G	A	G	G	G	G	G	G	G	G	G	G	G	G	G	G	G	G	A	A	G	G	G	A	G	R	G	G	G	A	A	A	A	G	G	G	G	G	G	R	G	A	G	G	G	G	G	G	G	G	G	G	N	G	G	A	G	A	G	A	R	G	R	G	A	G	R	G	A	A	G	A	G	A	N	A	A	A	A	A	A	G	A	A	A	G	G	A	G	G	G	A	A	N	G	A	G	G	G	G	R	G	G	A	R	G	A	A	G	A	G	A	G	G	G	A	R	R	R	R	G	G	G	A	G	G	G	G	A	A	G	G	G	G	A	A	A	A	G	R	A	R	A	R	G	NA	R	A
Excalibur_c6808_541	T/C	2A	102	+	NA	NA	NA	NA	NA	NA	T	T	C	T	T	T	T	T	T	T	T	T	T	T	C	T	T	T	T	T	T	T	T	T	T	T	T	T	T	C	T	T	T	C	T	C	T	C	T	T	T	C	T	T	T	T	T	T	T	T	T	T	T	T	T	T	T	T	C	C	T	T	T	C	T	T	T	T	T	C	C	C	T	T	T	T	T	T	T	T	T	C	T	T	T	T	T	T	T	T	T	T	Y	T	T	T	T	T	T	N	Y	T	T	T	T	T	T	T	N	Y	T	T	T	T	T	T	T	C	C	C	C	T	C	C	T	T	T	T	T	T	T	N	T	T	T	T	T	T	T	T	T	T	T	C	T	T	C	C	T	C	T	C	T	T	T	C	T	N	T	Y	T	T	T	C	T	T	T	T	C	T	T	T	T	T	T	Y	Y	T	T	Y	C	Y	Y	T	T	Y	Y	T
IAAV2376	G/A	2A	102	+	NA	NA	NA	NA	NA	NA	G	G	A	G	G	G	G	G	G	G	G	G	G	G	A	G	G	G	A	G	G	G	G	G	A	A	G	G	G	A	G	G	G	A	G	A	A	A	G	G	G	A	G	G	G	G	G	G	G	G	G	G	G	G	G	G	G	G	A	A	G	G	G	A	G	R	G	G	G	A	A	A	A	G	G	G	G	G	G	N	G	A	G	G	G	G	G	G	G	G	G	G	R	G	G	G	G	G	G	A	R	G	R	G	N	G	G	G	N	N	G	G	G	G	G	G	G	A	A	A	A	G	A	A	G	G	G	G	G	G	G	R	A	G	G	A	G	G	G	G	N	G	G	A	N	G	A	A	G	A	G	A	G	G	G	A	R	A	G	R	G	G	G	A	G	G	G	G	A	A	G	G	G	G	G	A	A	A	G	R	A	R	A	G	G	R	R	A
IACX2067	G/A	2A	102	+	NA	NA	NA	NA	NA	NA	G	G	A	G	G	G	G	G	G	G	G	G	G	G	A	G	G	G	G	G	G	G	G	G	G	G	G	G	G	A	G	G	G	A	G	A	G	A	G	G	G	A	G	G	G	G	G	G	G	G	G	G	G	G	G	G	G	G	A	A	G	G	G	A	G	G	G	G	G	A	A	A	G	G	G	G	G	G	G	G	G	A	G	G	G	G	G	G	G	G	G	G	R	G	G	G	G	G	G	A	R	G	G	G	N	G	G	G	A	N	G	G	G	G	G	G	G	A	A	A	A	G	A	A	G	G	G	G	G	G	G	N	G	G	G	G	G	G	G	G	N	G	N	A	G	G	A	A	G	A	G	A	G	G	G	A	R	A	G	R	G	G	G	A	G	G	G	G	A	G	G	G	G	G	G	R	R	G	G	R	A	NA	R	G	G	R	R	G
IACX6028	C/T	2A	102	+	NA	NA	NA	NA	NA	NA	C	C	C	C	C	C	C	C	C	C	C	C	C	C	C	C	C	C	T	C	C	C	C	C	T	T	C	C	Y	C	C	C	C	C	C	C	T	C	C	C	C	C	C	C	C	C	C	C	C	C	C	C	C	C	C	C	C	C	C	C	C	C	C	C	C	Y	C	C	C	C	C	C	T	C	C	C	C	C	C	Y	C	C	C	C	C	C	C	C	C	C	C	C	C	C	C	Y	C	C	C	C	C	C	C	C	C	C	C	C	C	C	C	C	C	C	C	C	C	C	C	C	C	C	C	C	C	C	C	C	C	C	C	C	T	C	C	T	C	C	C	C	C	C	C	C	Y	C	C	C	C	C	C	C	C	C	C	C	C	C	C	C	C	C	C	C	C	C	C	C	C	T	C	C	C	C	C	T	Y	T	C	C	C	C	T	Y	C	C	C	T
Kukri_c11327_977	T/G	2A	102	+	NA	NA	NA	NA	NA	NA	T	T	T	T	T	G	G	T	T	T	N	T	G	G	G	G	T	T	G	T	G	T	T	G	G	G	G	T	T	T	T	G	T	T	T	T	G	T	G	G	T	T	N	T	G	G	T	T	G	T	T	T	T	G	T	T	T	K	T	T	G	T	T	T	T	G	T	G	T	T	T	T	G	T	T	T	T	T	T	N	T	T	T	G	G	G	G	G	K	G	G	T	G	K	T	T	N	T	T	T	T	T	T	K	T	T	T	T	T	T	T	T	G	T	T	T	T	T	T	T	T	T	T	T	T	G	T	T	T	T	G	T	K	G	T	G	T	T	G	T	N	T	T	T	T	T	T	T	T	T	T	T	G	T	T	T	K	G	G	G	T	G	T	T	T	G	T	T	T	G	N	T	G	T	T	T	K	K	T	K	T	T	K	T	T	T	T	G
Kukri_c15489_626	G/A	2A	102	+	NA	NA	NA	NA	NA	NA	G	G	N	G	G	A	A	G	G	G	G	R	A	A	A	G	G	G	G	G	A	G	G	A	G	G	G	G	G	G	G	G	G	G	G	G	G	G	A	A	G	G	R	G	A	A	R	G	A	G	G	G	G	A	G	G	N	R	G	G	A	G	G	G	G	R	G	A	G	G	G	G	G	G	G	G	G	G	G	G	G	G	G	A	A	A	A	A	R	A	A	G	A	R	G	G	N	G	N	G	G	G	G	R	G	G	G	G	G	G	G	G	A	G	G	G	G	G	G	G	G	G	G	G	G	A	G	G	G	G	A	G	G	A	G	G	G	G	A	G	G	G	G	G	G	G	G	G	G	G	G	G	A	G	G	G	N	R	A	A	G	A	G	G	G	A	G	G	G	G	G	G	A	G	G	R	R	NA	G	R	G	R	R	G	G	R	NA	G
Kukri_c45015_145	G/T	2A	102	+	NA	NA	NA	NA	NA	NA	G	G	G	G	G	G	G	T	N	G	G	G	N	G	G	G	G	G	T	T	G	T	T	G	T	T	T	G	T	G	G	G	G	G	T	G	T	G	G	G	G	G	G	T	G	G	T	T	G	T	T	T	T	G	T	T	K	G	G	G	G	G	G	G	G	K	G	G	G	G	G	G	T	G	G	T	T	T	T	T	T	G	G	G	G	G	G	G	K	G	G	G	G	K	G	K	G	G	K	G	K	G	G	G	G	G	T	G	G	G	K	G	G	G	N	G	G	G	G	G	G	G	G	G	G	G	G	G	T	T	G	G	T	N	T	T	T	T	G	G	G	T	G	G	K	T	G	G	T	G	G	G	G	G	T	G	G	G	G	G	G	G	T	G	G	G	G	G	G	T	K	G	G	T	G	K	K	T	K	G	G	G	K	NA	NA	G	G	T
Kukri_rep_c74573_613	C/T	2A	102	+	NA	NA	NA	NA	NA	NA	C	C	C	C	C	C	C	C	C	T	C	Y	C	T	C	C	C	C	C	C	C	C	C	C	C	C	C	C	C	C	C	C	C	C	C	C	C	C	C	C	C	C	C	C	C	C	C	C	C	C	C	C	C	C	C	C	Y	Y	C	C	T	C	C	C	C	C	C	C	C	C	C	C	C	C	C	C	C	C	C	C	C	C	C	C	C	C	C	C	Y	C	C	C	C	T	T	C	C	C	Y	C	C	T	C	Y	T	N	Y	C	Y	Y	Y	N	C	T	C	T	T	T	T	C	T	T	T	C	C	C	C	C	Y	T	C	Y	C	C	C	Y	T	C	C	T	Y	T	C	T	T	C	C	C	N	C	N	T	T	T	C	C	Y	Y	C	C	T	C	C	C	T	Y	Y	T	C	C	C	C	C	C	C	C	Y	C	Y	C	T	C	C	C	C	Y	Y	C
RAC875_c17628_867	A/G	2A	102	+	NA	NA	NA	NA	NA	NA	A	A	G	A	A	A	A	A	A	G	A	R	A	A	G	A	R	A	A	A	A	A	A	A	A	A	A	A	A	G	A	A	A	G	A	G	A	G	A	A	A	G	A	A	A	A	A	A	A	A	A	A	A	A	A	A	A	A	G	G	A	A	A	G	A	A	A	A	A	G	G	G	A	A	A	A	A	A	A	A	A	G	A	A	A	A	A	A	A	A	A	A	R	A	A	R	A	G	A	G	R	A	R	A	N	A	N	A	N	R	A	G	A	G	A	G	G	G	G	G	G	A	G	G	G	R	A	G	A	A	N	G	A	R	A	A	A	A	A	A	N	A	A	G	A	A	G	G	A	G	A	G	A	A	A	G	R	R	A	R	A	A	A	G	A	A	A	A	G	A	A	A	A	A	G	R	R	R	A	NA	G	R	R	R	A	R	A	A
RAC875_c18698_550	A/G	2A	102	+	NA	NA	NA	NA	NA	NA	G	A	A	A	A	A	A	A	A	A	A	A	A	A	A	G	A	A	G	A	A	A	A	A	A	G	A	A	A	A	A	G	A	A	A	A	G	A	A	A	A	A	A	A	A	A	A	A	A	A	A	A	A	A	A	A	A	A	A	A	A	G	A	A	A	R	A	A	A	A	A	A	G	G	A	A	A	A	A	R	A	A	A	A	A	A	A	A	A	A	A	A	A	A	A	A	A	A	A	A	A	A	A	A	A	A	A	A	A	A	A	A	A	A	A	A	A	A	A	A	A	A	A	A	A	A	A	A	A	A	A	A	N	A	A	G	A	A	A	A	A	A	A	A	R	A	A	A	A	A	A	A	A	A	A	A	A	A	A	A	A	A	A	A	A	A	A	A	A	G	N	A	A	A	A	A	R	R	A	A	A	A	R	A	A	A	A	G
RAC875_c25986_82	T/C	2A	102	+	NA	NA	NA	NA	NA	NA	T	T	C	T	T	T	T	T	T	C	T	Y	T	T	C	T	T	T	T	T	T	T	T	T	T	T	T	T	T	C	T	T	T	C	T	C	T	C	T	T	T	C	T	T	T	T	T	T	T	T	T	T	T	T	T	T	T	T	C	C	T	T	T	C	T	T	T	T	T	C	C	C	T	T	T	T	T	T	T	T	T	C	T	T	T	T	T	T	T	T	T	T	Y	T	T	N	T	C	T	C	Y	T	Y	T	C	T	T	T	C	N	T	C	T	C	T	C	C	C	C	C	C	T	C	C	C	T	T	C	T	T	T	C	T	T	T	T	T	T	T	T	T	T	T	C	T	T	C	C	T	C	T	C	T	T	T	C	N	T	T	Y	T	T	T	C	T	T	T	T	C	T	T	T	T	T	C	Y	Y	T	T	Y	C	Y	Y	T	T	Y	Y	T
RAC875_rep_c119471_174	G/A	2A	102	+	NA	NA	NA	NA	NA	NA	A	G	G	A	A	A	G	G	N	G	G	R	G	A	A	G	A	G	A	G	G	G	A	G	A	A	G	A	N	G	G	G	G	G	G	G	A	G	A	G	G	G	G	G	G	A	G	G	A	G	G	G	G	G	G	G	G	R	G	G	A	A	A	G	G	A	G	G	G	G	G	G	A	A	G	G	G	G	G	N	G	G	G	A	A	A	G	A	G	G	A	G	R	G	G	N	G	G	G	G	N	G	G	R	G	G	G	A	N	G	N	G	G	G	G	G	G	G	G	G	G	A	G	G	G	A	A	G	G	G	A	G	A	G	G	A	G	G	A	A	G	G	G	G	N	G	G	G	G	G	G	G	G	A	G	G	A	A	R	R	G	A	G	G	A	A	G	G	G	A	G	G	A	G	G	G	R	R	G	R	G	G	NA	NA	R	NA	G	A
Ra_c2655_504	C/T	2A	102	+	NA	NA	NA	NA	NA	NA	C	C	C	C	C	C	C	C	C	C	C	C	C	C	C	C	C	C	T	C	C	C	T	C	T	T	C	C	C	C	C	C	C	C	C	C	T	C	C	C	C	C	C	C	C	C	C	C	C	C	C	C	C	C	C	C	C	C	C	C	C	C	C	C	C	Y	C	C	C	C	C	C	T	C	C	C	C	C	C	C	C	C	C	C	C	C	C	C	C	C	C	C	C	C	C	C	C	C	C	C	C	C	C	C	C	C	C	C	C	C	C	C	C	C	C	C	C	C	C	C	C	C	C	C	C	C	C	C	C	C	C	C	T	C	C	T	C	C	C	C	C	C	C	C	Y	C	C	C	C	C	C	C	C	C	C	C	C	C	C	C	C	C	C	C	C	C	C	C	C	T	C	C	C	C	C	T	NA	NA	C	C	C	C	T	C	C	C	C	T
Ra_c34214_1320	G/A	2A	102	+	NA	NA	NA	NA	NA	NA	G	G	G	G	G	G	G	G	G	G	G	G	G	G	G	A	G	G	G	A	A	G	G	A	A	G	G	G	G	G	G	A	G	G	G	G	G	G	G	A	G	A	G	G	G	G	G	G	G	G	G	G	G	A	G	G	G	G	G	G	G	G	G	G	G	G	G	G	G	G	A	R	A	G	G	G	G	A	G	G	G	G	G	G	G	G	G	G	G	G	G	G	G	G	G	G	G	G	G	G	G	G	G	G	G	G	G	G	G	G	G	G	G	G	G	G	G	G	G	G	G	G	G	G	G	G	G	G	G	G	G	G	R	G	G	A	A	G	G	G	G	G	G	G	G	G	G	G	G	G	G	G	G	G	G	G	G	G	G	G	G	G	G	G	G	G	G	A	A	A	A	G	G	G	A	G	R	G	G	R	G	G	NA	G	G	G	NA	A
Tdurum_contig45580_1717	A/G	2A	102	+	NA	NA	NA	NA	NA	NA	A	A	G	A	A	A	A	A	A	G	A	R	A	A	G	A	A	A	A	A	A	A	A	A	A	A	A	A	A	G	A	A	A	G	A	G	A	G	A	A	A	G	A	A	A	A	A	A	A	A	A	A	A	A	A	A	A	A	G	G	A	A	A	G	A	A	A	A	A	G	G	G	A	A	A	A	A	A	A	A	A	G	A	A	A	A	A	A	A	A	A	A	R	A	A	N	A	G	A	G	R	A	R	A	G	A	R	A	G	N	A	G	A	G	N	G	G	G	G	G	G	A	G	G	G	A	A	G	A	A	A	G	A	N	A	A	A	A	A	A	R	A	A	G	A	A	G	G	A	G	A	G	A	A	A	G	R	R	N	R	A	A	A	G	A	A	A	A	G	A	A	A	A	A	G	R	R	NA	A	R	G	R	R	R	A	R	R	A
Tdurum_contig93884_223	G/A	2A	102	+	NA	NA	NA	NA	NA	NA	G	A	A	G	G	G	N	G	G	A	G	R	G	G	G	G	G	A	G	G	G	G	G	G	G	G	G	G	G	A	G	G	A	A	G	A	G	A	G	G	A	A	G	G	G	G	G	G	G	G	G	G	G	G	G	G	G	G	A	A	G	G	G	A	A	G	A	G	A	A	A	A	G	G	A	G	G	G	G	G	G	A	A	G	G	G	G	G	G	G	G	G	R	G	G	R	G	A	G	R	R	G	R	G	R	G	R	G	R	R	G	A	N	A	R	R	A	A	A	R	A	G	A	N	A	G	G	A	G	G	G	A	N	R	G	G	G	G	G	G	R	G	G	A	G	G	N	A	G	A	G	A	G	G	G	A	R	R	R	R	G	G	G	A	G	N	G	G	A	G	A	A	G	G	A	R	R	R	G	R	A	R	R	R	G	R	R	G
wsnp_BE498730A_Ta_2_2	G/T	2A	102	+	NA	NA	NA	NA	NA	NA	G	G	T	G	G	G	G	G	G	T	G	N	G	G	T	G	G	G	G	G	G	G	G	G	G	G	G	G	G	T	G	G	G	T	G	T	G	T	G	G	G	T	G	G	G	G	G	G	G	G	G	G	G	G	G	G	G	G	T	T	G	G	G	T	G	G	G	G	G	T	T	T	G	G	G	G	G	G	G	G	G	T	G	G	G	G	G	G	G	G	G	G	K	G	G	K	G	T	G	N	N	G	N	G	N	G	N	G	K	K	G	T	G	T	G	T	T	T	T	T	T	G	T	T	T	G	G	T	G	G	G	T	G	G	G	G	G	G	G	G	N	G	G	T	G	G	T	T	G	T	G	T	G	G	G	T	N	G	G	K	G	G	G	T	G	G	G	G	T	G	G	G	G	G	T	K	K	G	G	K	T	K	K	NA	G	K	NA	G
wsnp_Ex_c12219_19526749	C/T	2A	102	+	NA	NA	NA	NA	NA	NA	C	C	C	C	C	C	C	T	C	C	C	C	C	C	C	C	C	C	T	T	C	T	T	C	T	T	T	C	T	C	C	C	C	C	T	C	T	C	C	C	C	C	C	T	C	C	N	T	C	T	T	T	T	C	T	T	Y	C	C	C	C	C	C	C	C	N	C	C	C	C	C	C	T	C	C	T	T	T	T	T	T	C	C	C	C	C	C	C	Y	C	C	C	C	Y	C	C	C	C	N	C	C	C	C	C	C	C	Y	C	C	C	Y	C	C	C	C	C	C	C	C	C	C	C	C	C	C	C	C	C	T	T	C	C	T	C	T	T	T	T	C	C	C	T	C	C	C	T	C	C	N	C	C	C	C	C	T	C	C	C	C	C	C	C	T	C	C	C	C	C	C	T	C	C	C	T	C	C	Y	NA	C	C	C	C	C	Y	C	C	C	T
wsnp_Ex_c1782_3365844	C/T	2A	102	+	NA	NA	NA	NA	NA	NA	C	C	C	C	C	C	C	T	C	C	C	C	C	C	C	C	C	C	T	C	C	T	T	C	T	T	T	C	T	C	C	C	C	C	T	C	T	C	C	C	C	C	C	T	C	C	Y	T	C	T	T	T	T	C	T	T	Y	C	C	C	C	C	C	C	C	Y	C	C	C	C	C	C	T	C	C	T	T	T	T	T	T	C	C	C	C	C	C	C	Y	C	C	C	C	Y	C	C	C	C	Y	C	C	C	C	C	C	C	N	C	C	C	Y	C	C	C	C	C	C	C	C	C	C	C	C	C	C	C	C	C	T	T	C	C	T	C	T	T	C	T	C	C	C	T	C	C	C	T	C	C	T	C	C	C	C	C	T	C	C	C	C	C	C	C	T	C	C	C	C	C	C	T	C	C	C	T	C	T	T	T	NA	C	C	C	Y	Y	C	Y	NA	T
wsnp_Ex_c20370_29434410	T/C	2A	102	+	NA	NA	NA	NA	NA	NA	T	T	C	T	T	T	T	T	T	C	T	N	T	T	C	T	T	T	C	T	T	T	T	T	C	C	T	T	N	C	T	T	T	C	T	C	C	C	T	T	T	C	T	T	T	T	T	T	T	T	T	T	T	T	T	T	T	T	C	C	T	T	T	C	T	Y	T	T	T	C	C	C	C	T	T	T	T	T	T	N	T	C	T	T	T	T	T	T	T	T	T	T	Y	T	T	C	T	C	T	C	Y	T	Y	T	C	T	N	T	C	Y	T	C	T	C	T	C	C	C	C	C	C	T	C	C	C	T	T	C	T	T	T	C	C	Y	T	C	T	T	T	T	T	T	T	C	T	T	C	C	T	C	T	C	T	T	T	C	N	T	T	Y	T	T	T	C	T	T	T	T	C	C	T	T	T	T	C	C	C	C	T	Y	C	Y	C	T	T	NA	Y	C
wsnp_Ex_c36242_44232305	G/A	2A	102	+	NA	NA	NA	NA	NA	NA	G	G	A	G	G	G	G	G	G	G	G	G	G	G	A	G	G	G	A	G	G	G	G	G	A	A	G	G	N	A	G	G	G	A	G	A	A	A	G	G	G	A	G	G	G	G	G	G	G	G	G	G	G	G	G	G	G	G	A	A	G	G	G	A	G	R	G	G	G	A	A	A	A	G	G	G	G	G	G	R	G	A	G	G	G	G	G	G	G	G	G	G	N	G	G	R	G	G	G	A	R	G	R	G	N	G	G	G	A	R	G	G	G	G	G	G	G	A	A	A	A	G	A	A	G	G	G	G	G	G	G	R	A	G	G	A	G	G	G	G	R	G	G	A	R	G	A	A	G	A	G	A	G	G	G	A	R	A	G	R	G	G	G	A	G	G	G	G	A	A	G	G	G	G	G	A	NA	R	G	R	A	R	R	G	G	R	R	A
wsnp_Ex_rep_c101866_87158671	T/C	2A	102	+	NA	NA	NA	NA	NA	NA	T	T	T	T	T	T	T	C	T	T	T	T	T	T	T	T	T	T	C	T	T	C	C	T	C	C	C	T	C	T	T	T	T	T	C	T	C	T	T	T	T	T	T	C	T	T	C	C	T	C	C	C	C	T	C	C	N	T	T	T	T	T	T	T	T	T	T	T	T	T	T	T	C	T	T	C	C	C	C	C	C	T	T	T	T	T	T	T	N	T	T	T	T	N	T	T	T	T	T	T	T	T	T	T	T	T	N	T	T	T	C	T	T	T	T	T	T	T	T	T	T	T	T	T	T	T	T	T	C	C	T	T	C	T	C	C	T	C	T	T	T	C	T	T	T	C	T	T	C	T	T	T	T	T	C	T	T	T	T	T	T	T	C	T	T	T	T	T	T	C	T	T	T	C	T	C	C	C	NA	T	T	NA	C	NA	T	NA	C	C
wsnp_Ex_c42815_49298013	A/G	2A	103	+	NA	NA	NA	NA	NA	NA	A	A	A	A	A	G	G	A	A	A	A	R	G	G	G	A	A	A	A	A	G	A	A	G	A	A	A	A	A	A	A	A	A	A	A	A	A	A	G	G	A	A	R	A	G	G	N	A	G	A	A	A	A	G	A	A	A	R	A	A	G	A	A	A	A	R	A	G	A	A	A	A	A	A	A	A	A	A	A	A	A	A	A	G	G	G	G	G	R	G	G	G	G	R	A	A	N	A	A	G	R	A	A	A	A	A	A	A	N	A	A	A	G	A	A	A	A	A	A	A	A	A	A	A	A	G	A	A	A	A	G	A	A	G	A	A	A	A	G	A	A	A	A	A	A	A	A	A	A	A	A	A	A	A	A	A	R	G	G	G	A	N	A	A	A	G	G	A	A	A	A	A	G	A	A	NA	NA	NA	NA	NA	NA	NA	NA	NA	NA	NA	NA	NA
RAC875_c41194_218	A/G	2A	104	+	NA	NA	NA	NA	NA	NA	A	A	A	A	A	G	G	A	A	A	A	N	G	G	G	A	A	A	A	A	G	A	A	G	A	A	A	A	A	A	A	A	A	A	A	A	A	A	G	G	A	A	R	A	G	G	N	A	G	A	A	A	A	G	A	A	A	R	A	A	G	A	A	A	A	R	A	G	A	A	A	A	A	A	A	A	A	A	A	A	A	A	A	G	G	G	G	G	R	G	G	A	G	R	A	A	G	A	A	A	A	A	A	R	A	A	A	A	A	A	A	A	G	A	A	A	A	A	A	A	A	A	A	A	A	G	A	A	A	A	G	A	A	G	A	A	A	A	G	A	A	A	A	A	A	A	A	A	A	A	A	A	G	A	A	A	N	R	G	G	A	G	A	A	A	G	A	A	A	A	A	A	G	A	A	NA	NA	NA	NA	NA	NA	NA	NA	NA	NA	NA	NA	NA
BS00040336_51	T/G	2A	104	+	NA	NA	NA	NA	NA	NA	T	T	T	T	T	G	G	T	T	T	T	T	G	G	G	G	T	T	T	G	G	T	T	G	G	T	G	G	T	T	T	G	T	T	T	T	T	T	T	G	T	T	K	T	G	G	T	T	G	T	T	T	T	T	T	T	K	N	T	T	G	T	T	T	T	G	T	G	T	T	T	T	G	T	T	T	T	T	T	T	T	T	T	G	G	G	G	G	K	T	G	T	G	K	T	T	N	T	N	T	T	T	T	K	T	T	T	T	T	T	T	T	G	T	T	T	T	T	T	T	T	T	T	T	T	G	T	T	T	T	G	T	K	G	T	G	G	T	G	T	T	T	T	T	T	T	T	T	T	T	T	T	G	T	T	T	K	T	G	G	T	K	T	T	T	G	T	T	T	G	N	T	G	T	T	T	K	K	T	K	T	T	K	T	T	T	T	G
BS00067806_51	T/C	2A	104	+	NA	NA	NA	NA	NA	NA	T	T	T	T	T	C	C	T	T	T	T	T	N	C	C	C	T	T	T	C	C	T	T	C	C	T	C	C	T	T	T	C	T	T	T	T	T	T	T	C	T	T	Y	T	C	C	T	T	C	T	T	T	T	T	T	T	Y	Y	T	T	C	T	T	T	T	C	T	C	T	T	T	T	C	T	T	T	T	T	T	T	T	T	T	C	C	C	C	C	T	T	C	T	C	Y	T	T	N	T	Y	T	T	T	T	T	T	T	T	T	T	T	T	T	C	T	T	T	T	T	T	T	T	T	T	T	T	C	T	T	T	T	C	T	Y	C	T	C	C	T	C	T	T	T	T	T	T	T	T	T	T	T	T	T	C	T	T	T	Y	T	Y	C	T	Y	T	T	T	C	T	T	T	C	T	T	C	T	T	T	Y	Y	T	Y	T	T	NA	T	T	T	T	C
BobWhite_c23953_312	G/A	2A	104	+	NA	NA	NA	NA	NA	NA	A	G	G	G	G	G	G	G	G	G	G	G	G	G	G	A	G	G	A	A	G	G	A	G	A	A	G	G	G	G	G	G	G	G	G	G	A	G	G	G	G	G	G	G	G	G	G	G	G	G	G	G	G	G	G	G	G	G	G	G	G	A	G	G	G	R	G	G	G	G	G	G	A	A	G	G	G	G	G	N	G	G	G	G	G	G	G	G	G	G	G	G	G	G	G	G	G	G	G	G	G	G	G	G	G	G	G	G	G	G	G	G	G	G	G	G	G	G	G	G	G	G	G	G	G	G	G	G	G	G	G	G	R	G	G	A	A	G	G	G	G	G	G	G	G	G	G	G	G	G	G	G	G	G	G	G	G	G	G	G	G	G	G	G	G	G	G	G	G	A	G	G	G	G	G	R	A	R	G	G	G	G	R	G	G	R	R	A
IAAV444	C/T	2A	104	+	NA	NA	NA	NA	NA	NA	C	C	C	C	C	T	T	C	C	C	N	Y	T	T	T	C	C	C	C	C	T	C	C	T	C	C	T	C	C	C	C	C	C	C	C	C	C	C	T	T	C	C	Y	C	T	T	Y	C	T	C	C	C	C	T	C	C	N	Y	C	C	T	C	C	C	C	Y	C	T	C	C	C	C	C	C	C	C	C	C	C	C	C	C	C	T	T	T	T	T	Y	T	T	C	T	Y	C	C	N	C	N	C	C	C	C	Y	C	C	C	C	C	C	C	C	T	C	C	C	C	C	C	N	C	C	C	C	C	T	C	C	C	C	T	C	C	T	C	C	C	C	T	C	Y	C	C	C	C	C	C	C	C	C	C	C	T	C	C	C	Y	Y	N	T	C	N	C	C	C	T	C	C	C	C	C	C	T	C	C	C	C	C	C	Y	C	NA	C	C	C	C	C	C
Ku_c59581_1412	A/G	2A	104	+	NA	NA	NA	NA	NA	NA	A	A	A	A	A	G	G	A	A	A	A	N	G	G	G	A	A	A	A	A	G	A	A	G	A	A	A	A	A	A	A	A	A	A	A	A	A	A	G	G	A	A	A	A	G	G	A	A	G	A	A	A	A	G	A	A	A	N	A	A	G	A	A	A	A	R	A	G	A	A	A	A	A	A	A	A	A	A	A	A	A	A	A	G	G	G	G	G	R	G	G	A	G	R	A	A	G	A	A	A	A	A	A	A	A	A	A	A	A	A	A	A	G	A	A	A	A	A	A	A	A	A	A	A	A	G	A	A	A	A	G	A	A	G	A	A	A	A	G	A	A	A	A	A	A	A	A	A	A	A	A	A	G	A	A	A	R	R	G	G	A	G	A	A	A	G	A	A	A	A	A	A	G	A	A	R	R	A	A	R	A	R	R	A	A	R	G	A
Kukri_c57491_156	T/C	2A	104	+	NA	NA	NA	NA	NA	NA	T	T	T	T	T	C	C	T	T	T	T	C	C	C	C	T	T	T	T	T	C	T	T	C	T	T	T	T	T	T	T	T	T	T	T	T	T	T	C	C	T	T	Y	T	C	C	Y	T	C	T	T	T	T	C	T	T	Y	Y	T	T	C	T	T	T	T	N	T	C	T	T	T	T	T	T	T	T	T	T	T	T	T	T	T	C	C	C	C	C	Y	C	C	T	C	Y	T	T	C	T	Y	T	T	T	T	Y	T	T	T	T	T	T	T	T	C	T	T	T	T	T	T	N	T	T	T	T	T	C	T	T	T	T	C	T	T	C	T	T	T	T	C	T	T	T	T	T	T	T	T	T	T	T	T	T	C	T	T	T	C	Y	C	C	T	C	T	T	T	C	T	T	T	T	T	T	C	T	T	NA	Y	Y	T	Y	T	C	Y	T	T	NA	C	T
RAC875_c41731_321	A/G	2A	104	+	NA	NA	NA	NA	NA	NA	A	A	A	A	A	G	G	A	A	A	A	A	G	G	G	A	A	A	A	A	G	A	A	G	A	A	A	A	A	A	A	A	A	A	A	A	A	A	G	A	A	A	N	A	G	G	A	A	G	A	A	A	A	A	A	A	A	A	A	A	G	A	A	A	A	A	A	G	A	A	A	A	A	A	A	A	A	A	A	A	A	A	A	G	G	G	G	G	R	G	A	A	G	R	A	A	N	A	A	A	A	A	A	R	A	A	A	A	A	A	A	A	G	A	A	A	A	A	A	A	A	A	A	A	A	G	A	A	A	A	G	A	A	G	A	A	A	A	G	A	A	A	A	A	A	A	A	A	A	A	A	A	G	A	A	A	R	R	N	G	A	G	A	A	A	G	A	A	A	A	A	A	A	A	A	R	R	A	A	A	A	R	R	A	A	R	NA	A
RAC875_c69068_71	C/T	2A	104	+	NA	NA	NA	NA	NA	NA	C	C	C	C	C	C	C	C	C	C	C	C	C	C	C	T	C	C	C	C	C	C	C	C	C	C	C	C	C	C	C	T	C	C	C	C	C	C	C	T	C	C	C	C	C	C	C	C	C	C	C	C	C	T	C	C	C	C	C	C	C	C	C	C	C	Y	C	C	C	C	C	C	T	C	C	C	C	C	C	C	C	C	C	C	C	C	C	C	C	C	C	C	C	C	C	C	C	C	C	C	C	C	C	C	C	C	C	C	C	C	C	C	C	C	C	C	C	C	C	C	C	C	C	C	C	C	C	C	C	C	C	C	Y	C	C	T	C	C	C	C	C	C	C	C	C	C	C	C	C	C	C	C	C	C	C	C	C	C	C	C	C	C	C	C	C	C	C	C	C	T	C	C	T	C	C	C	C	Y	C	C	C	C	C	C	C	C	C	T
Ra_c22880_760	A/G	2A	104	+	NA	NA	NA	NA	NA	NA	A	A	N	A	A	G	G	A	A	A	A	R	G	G	G	A	A	A	A	A	G	A	A	G	A	A	A	A	A	A	A	A	A	A	A	A	A	A	G	G	A	A	R	A	G	G	N	A	G	A	A	A	A	G	A	A	N	R	A	A	G	A	A	A	A	R	A	G	A	A	A	A	A	A	A	A	A	A	A	A	A	A	A	G	G	G	G	G	R	G	G	A	G	R	A	A	N	A	N	A	A	A	A	R	A	A	A	A	A	A	A	A	G	A	A	A	A	A	A	N	A	A	A	A	A	G	A	A	A	A	G	A	A	G	A	A	A	A	G	A	A	A	A	A	A	A	A	A	A	A	A	A	G	A	A	A	R	R	G	G	A	G	A	A	A	G	A	A	A	A	A	A	G	A	A	A	A	A	A	R	A	R	A	A	A	A	A	A
Ra_c71628_188	A/G	2A	104	+	NA	NA	NA	NA	NA	NA	A	A	A	A	A	G	G	A	A	A	A	R	G	G	G	A	A	A	A	A	G	A	A	G	A	A	A	A	A	A	A	A	A	A	A	A	A	A	G	G	A	A	A	A	G	G	A	A	G	A	A	A	A	G	A	A	A	A	A	A	G	A	A	A	A	R	A	G	A	A	A	A	A	A	A	A	A	A	A	A	A	A	A	G	G	G	G	G	R	G	G	A	G	R	A	A	G	A	A	A	A	A	A	R	A	A	A	A	A	A	A	A	G	A	A	A	A	A	A	A	A	A	A	A	A	G	A	A	A	A	G	A	A	G	A	A	A	A	G	A	A	A	A	A	A	A	A	A	A	A	A	A	G	A	A	A	R	R	G	G	A	G	A	A	A	G	A	A	A	A	A	A	G	A	A	A	A	A	A	R	A	A	A	A	A	A	A	A
Tdurum_contig30451_88	T/C	2A	104	+	NA	NA	NA	NA	NA	NA	T	T	T	T	T	C	C	T	T	T	C	T	C	C	C	C	C	T	T	C	C	T	T	C	C	T	T	C	T	T	T	C	T	T	T	T	T	T	T	C	T	C	N	T	C	C	N	T	C	T	C	T	T	C	T	T	N	C	T	T	C	T	C	T	T	C	T	C	T	T	T	T	C	T	T	T	T	C	T	T	T	T	T	C	C	C	C	C	Y	T	C	T	C	Y	T	T	Y	T	C	T	Y	T	N	T	T	T	T	C	T	T	T	T	C	T	T	T	T	T	T	T	T	C	T	T	T	C	T	T	T	T	C	T	N	C	T	C	C	T	C	Y	T	T	T	T	T	T	T	T	N	T	T	C	C	C	T	T	Y	T	C	C	T	C	Y	T	T	C	T	T	C	C	N	T	C	T	T	C	C	C	T	Y	T	C	C	NA	Y	C	C	C
wsnp_BG263521A_Ta_2_2	G/A	2A	104	+	NA	NA	NA	NA	NA	NA	A	G	G	G	G	G	G	G	G	G	N	G	G	G	G	A	G	G	A	A	G	G	A	G	A	A	G	G	N	G	G	G	G	G	G	G	A	G	G	G	G	G	G	G	G	G	G	G	G	G	G	G	G	G	G	G	G	G	G	G	G	A	G	G	G	R	G	G	G	G	G	G	A	A	G	G	G	G	G	R	G	G	G	G	G	G	G	G	G	G	G	G	G	G	G	G	G	G	G	G	G	G	G	G	G	G	G	G	G	G	G	G	G	G	G	G	G	G	G	G	G	G	G	G	G	G	G	G	G	G	G	G	N	G	G	A	A	G	G	G	G	G	G	G	G	G	G	G	G	G	G	G	G	G	G	G	G	G	G	G	G	G	G	G	G	G	G	G	G	A	N	G	G	G	G	R	NA	NA	G	G	G	NA	R	G	G	R	R	A
wsnp_Ex_c2138_4015881	A/G	2A	104	+	NA	NA	NA	NA	NA	NA	A	A	A	A	A	G	G	A	A	A	A	A	G	G	G	A	A	A	A	A	G	A	A	G	A	A	A	A	A	A	A	A	A	A	A	A	A	A	G	A	A	A	R	A	G	G	A	A	G	A	A	A	A	A	A	A	A	A	A	A	A	A	A	A	A	A	A	G	A	A	A	A	A	A	A	A	A	A	A	A	A	A	A	G	A	A	G	A	R	G	A	A	G	R	A	A	N	A	A	A	A	A	A	R	A	A	A	A	A	A	A	A	G	A	A	A	A	A	A	A	A	A	A	A	A	G	A	A	A	A	G	A	A	G	A	A	A	A	G	A	A	A	A	A	A	A	A	A	A	A	A	A	G	A	A	A	R	R	G	G	A	G	A	A	A	G	A	A	A	A	A	A	A	A	A	R	R	A	A	A	A	R	R	A	A	R	NA	A
wsnp_Ex_c22862_32074455	A/G	2A	104	+	NA	NA	NA	NA	NA	NA	G	A	A	A	A	A	A	A	A	A	A	A	A	A	A	G	A	A	G	G	A	A	G	A	G	G	A	A	A	A	A	A	A	A	A	A	G	A	A	A	A	A	A	A	A	A	A	A	A	A	A	A	A	A	A	A	A	A	A	A	A	G	A	A	A	N	A	A	A	A	A	A	G	G	A	A	A	A	A	A	A	A	A	A	A	A	A	A	A	A	A	A	A	A	A	A	A	A	A	A	A	A	A	A	A	A	A	A	A	A	A	A	A	A	A	A	A	A	A	A	A	A	A	A	A	A	A	A	A	A	A	A	N	A	A	G	G	A	A	A	A	A	A	A	A	A	A	A	A	A	A	A	A	A	A	A	A	A	A	A	A	A	A	A	A	A	A	A	A	G	A	A	A	A	A	R	G	R	A	A	A	A	NA	A	A	R	NA	G
wsnp_Ex_c25057_34318425	C/T	2A	104	+	NA	NA	NA	NA	NA	NA	C	C	C	C	C	T	T	C	C	C	N	N	T	T	T	C	C	C	C	C	T	C	C	T	C	C	T	C	C	C	C	C	C	C	C	C	C	C	T	T	C	C	Y	C	T	T	N	C	T	C	C	C	C	T	C	C	N	Y	C	C	T	C	C	C	C	Y	C	T	C	C	C	C	C	C	C	C	C	C	C	C	C	C	C	T	T	T	T	T	Y	T	T	C	T	Y	C	C	T	C	N	C	C	C	C	Y	C	C	C	C	C	C	C	C	T	C	C	C	C	C	C	C	C	C	C	C	C	T	C	C	C	C	T	C	C	T	C	C	C	C	T	C	T	C	C	C	C	C	C	C	C	C	C	C	T	C	C	C	T	T	T	T	C	T	C	C	C	T	C	C	C	C	C	C	T	C	C	C	C	C	C	Y	C	Y	C	C	C	C	C	C
wsnp_Ex_c31900_40635609	C/A	2A	104	+	NA	NA	NA	NA	NA	NA	C	C	C	C	C	A	A	C	C	C	C	N	A	A	A	C	C	C	C	C	A	C	C	A	C	C	C	C	C	C	C	C	C	C	C	C	C	C	A	A	C	C	N	C	A	A	N	C	A	C	C	C	C	A	C	C	C	M	C	C	A	C	C	C	C	M	C	A	C	C	C	C	C	C	C	C	C	C	C	C	C	C	C	A	A	A	A	A	M	A	A	C	A	M	C	C	A	C	C	C	C	C	C	M	C	C	C	C	C	C	C	C	A	C	C	C	C	C	C	C	C	C	C	C	C	A	C	C	C	C	A	C	C	A	C	C	C	C	A	C	C	C	C	C	C	C	C	C	C	C	C	C	A	C	C	C	A	M	A	A	C	A	C	C	C	A	C	C	C	C	C	C	A	C	C	C	C	C	C	M	C	M	C	C	C	C	C	C
wsnp_Ex_c42720_49228237	G/T	2A	104	+	NA	NA	NA	NA	NA	NA	G	G	G	G	G	G	G	G	G	G	G	G	G	G	G	T	G	G	T	G	G	G	G	G	G	T	G	G	G	G	G	T	G	G	G	G	G	G	G	T	G	G	G	G	G	G	G	G	G	G	G	G	G	T	G	G	G	G	G	G	G	G	G	G	G	K	G	G	G	G	G	G	T	G	G	G	G	G	G	K	G	G	G	G	G	G	G	G	G	G	G	G	G	G	G	K	G	G	G	G	G	G	G	G	G	G	G	G	G	G	G	G	G	G	G	G	G	G	G	G	G	G	G	G	G	G	G	G	G	G	G	G	K	G	G	T	G	G	G	G	G	G	G	G	K	G	G	G	G	G	G	G	G	G	G	G	G	G	G	G	G	G	G	G	G	G	G	G	G	T	K	G	T	G	G	G	K	K	G	G	G	G	K	K	G	G	G	T
wsnp_Ex_c60588_60977198	G/A	2A	104	+	NA	NA	NA	NA	NA	NA	G	G	G	G	G	G	G	A	G	G	G	G	G	G	G	G	G	G	A	G	G	A	A	G	A	A	A	G	A	G	G	G	G	G	A	G	A	G	G	G	G	G	G	A	G	G	A	A	G	A	A	A	A	G	A	A	R	G	G	G	G	G	G	G	G	R	G	G	G	G	G	G	A	G	G	A	A	A	A	A	A	G	G	G	G	G	G	G	R	G	G	G	G	R	G	R	G	G	R	G	R	G	G	G	G	G	A	G	G	G	N	G	G	G	G	G	G	G	G	G	G	G	G	G	G	G	G	G	A	A	G	G	A	G	A	A	G	A	G	G	G	A	G	G	N	A	G	G	A	G	G	G	G	G	A	G	G	G	G	G	G	G	A	G	G	G	G	G	G	A	R	G	G	A	G	A	A	A	R	G	G	R	A	R	G	R	A	A
wsnp_Ex_rep_c66615_64916114	T/C	2A	104	+	NA	NA	NA	NA	NA	NA	T	T	T	T	T	C	C	T	T	T	T	Y	C	C	C	T	T	T	T	T	C	T	T	C	T	T	T	T	T	T	T	T	T	T	T	T	T	T	C	C	T	T	N	T	C	C	N	T	C	T	T	T	T	C	T	T	T	Y	T	T	C	T	T	T	T	Y	T	C	T	T	T	T	T	T	T	T	T	T	T	T	T	T	T	C	C	C	C	C	Y	C	C	T	C	Y	T	T	N	T	T	T	T	T	T	Y	T	T	T	T	T	T	T	T	C	T	T	T	T	T	T	T	T	T	T	T	T	C	T	T	T	T	C	T	T	C	T	T	T	T	C	T	T	T	T	T	T	T	T	T	T	T	T	T	C	T	T	T	Y	Y	C	C	T	C	T	T	T	C	T	T	T	T	T	T	C	T	T	Y	Y	T	T	Y	T	Y	Y	T	T	Y	Y	T
wsnp_Ex_rep_c66615_64916512	C/T	2A	104	+	NA	NA	NA	NA	NA	NA	N	C	C	C	C	T	T	C	C	C	C	Y	T	T	T	C	C	C	C	C	T	C	C	T	C	C	C	C	C	C	C	C	C	C	C	C	C	C	T	T	C	C	Y	C	T	T	N	C	T	C	C	C	C	T	C	C	Y	Y	C	C	T	C	C	C	C	Y	C	T	C	C	C	C	C	C	C	C	C	C	C	C	C	C	C	T	T	T	T	T	Y	T	T	C	T	Y	C	C	T	C	Y	C	C	C	C	Y	C	C	C	C	C	C	C	C	T	C	C	C	C	C	C	N	C	C	C	C	C	T	C	C	C	C	T	C	C	T	C	C	C	C	T	C	C	C	C	C	C	C	C	C	C	C	C	C	T	C	C	C	Y	Y	T	T	C	T	C	C	C	T	C	C	C	C	C	C	T	C	C	Y	Y	NA	C	Y	C	Y	Y	C	C	Y	Y	C
wsnp_Ex_rep_c66809_65185215	C/T	2A	104	+	NA	NA	NA	NA	NA	NA	C	C	C	C	C	T	T	C	C	C	C	T	T	T	T	C	C	C	C	C	T	C	C	T	C	C	C	C	C	C	C	C	C	C	C	C	C	C	T	T	C	C	Y	C	T	T	Y	C	T	C	C	C	C	T	C	C	N	Y	C	C	T	C	C	C	C	N	C	T	C	C	C	C	C	C	C	C	C	C	C	C	C	C	C	T	T	T	T	T	Y	T	T	C	T	Y	C	C	T	C	Y	C	C	C	C	Y	C	C	C	C	C	C	C	C	T	C	C	C	C	C	C	Y	C	C	C	C	C	T	C	C	C	C	T	C	C	T	C	C	C	C	T	C	C	C	C	C	C	C	C	C	C	C	C	C	T	C	C	C	T	Y	T	T	C	T	C	C	C	T	C	C	C	C	C	C	T	C	C	C	C	C	C	Y	C	Y	C	C	C	C	C	C
wsnp_Ex_rep_c67264_65795361	T/C	2A	104	+	NA	NA	NA	NA	NA	NA	T	T	T	T	T	C	C	T	T	T	T	Y	C	C	T	T	T	T	T	T	C	T	T	C	T	T	T	C	T	T	T	T	T	T	T	T	T	T	C	C	T	T	N	T	C	C	T	T	C	T	T	T	T	C	T	T	T	T	T	T	C	T	T	T	T	Y	T	C	T	T	T	T	T	T	T	T	T	T	T	T	T	T	T	C	C	C	C	C	N	C	C	C	C	Y	T	T	C	T	T	C	Y	T	T	T	T	T	T	T	N	T	T	T	C	T	T	T	T	T	T	T	T	T	T	T	T	C	T	T	T	T	C	T	T	C	T	T	T	T	C	T	T	T	T	T	T	T	T	T	T	T	T	T	T	T	T	T	Y	C	C	C	T	C	T	T	T	C	C	T	T	T	T	T	C	T	T	T	T	T	T	Y	T	T	T	T	T	T	T	T
wsnp_Ex_rep_c69124_68035485	A/G	2A	104	+	NA	NA	NA	NA	NA	NA	A	A	A	A	A	A	A	G	N	A	A	A	A	A	A	A	A	A	G	A	A	G	G	A	G	G	G	A	G	A	A	A	A	A	G	A	G	A	A	A	A	A	A	G	A	A	G	G	A	G	G	G	G	A	G	G	R	A	A	A	A	A	A	A	A	R	A	A	A	A	A	A	G	A	A	G	G	G	G	G	G	A	A	A	A	A	A	A	R	A	A	A	A	R	A	A	A	A	R	A	R	A	A	A	A	A	G	A	A	A	N	A	A	A	N	A	A	A	A	A	A	A	A	A	A	A	A	A	G	G	A	A	G	N	G	G	A	G	A	A	A	G	A	A	A	G	A	A	N	A	A	A	A	A	G	A	A	A	A	A	A	A	G	A	A	A	A	A	A	G	R	A	A	G	A	G	G	G	R	A	A	R	G	R	A	R	G	G
BS00021739_51	A/G	2A	106	+	NA	NA	NA	NA	NA	NA	A	G	A	A	A	G	G	A	A	G	R	G	G	G	A	G	G	A	G	G	G	A	A	G	G	G	N	G	R	A	G	G	G	A	A	A	G	A	A	G	G	A	R	A	G	G	A	A	G	A	A	A	A	G	A	A	R	N	A	A	G	A	G	A	G	G	A	G	G	A	A	A	G	A	A	A	A	A	A	R	A	A	G	G	A	A	G	A	R	G	G	G	R	R	G	G	R	G	R	A	R	G	R	R	N	G	R	G	R	R	A	G	G	G	G	G	G	A	A	A	A	G	A	A	G	G	A	G	A	A	G	R	G	N	A	G	G	A	A	A	A	A	N	A	R	A	N	A	A	A	G	A	G	G	A	A	R	R	G	R	G	G	A	A	G	A	G	A	A	G	A	A	G	A	G	G	G	NA	R	R	A	NA	NA	R	NA	G	NA	G
BS00041707_51	A/G	2A	106	+	NA	NA	NA	NA	NA	NA	A	A	A	A	A	G	G	A	A	A	A	A	G	G	G	G	A	A	A	G	G	A	A	G	G	A	G	G	A	A	A	G	A	A	A	A	A	A	A	G	A	A	R	A	G	G	N	A	G	A	A	A	A	A	A	A	R	R	A	A	G	A	A	A	A	G	A	G	A	A	A	A	G	A	A	A	A	A	A	A	A	A	A	G	G	G	G	G	R	A	G	A	G	R	A	A	N	A	R	A	A	A	A	R	A	A	A	A	A	A	A	A	G	A	A	A	A	A	A	A	A	A	A	A	A	G	A	A	A	A	G	A	R	G	A	G	G	A	G	A	A	A	A	A	A	A	A	A	A	A	A	A	G	A	A	A	R	A	G	G	A	R	A	A	A	G	A	A	A	G	N	A	G	A	A	A	R	R	A	R	A	NA	R	NA	A	A	A	G
BS00074780_51	A/G	2A	106	+	NA	NA	NA	NA	NA	NA	A	A	G	A	A	A	A	A	A	G	A	R	A	A	G	A	A	A	A	A	A	A	A	A	A	A	A	A	A	G	A	A	A	G	A	G	A	G	A	A	A	G	A	A	A	A	A	A	A	A	A	A	A	A	A	A	A	A	G	G	A	A	A	G	A	A	A	A	A	G	G	G	A	A	A	A	A	A	A	A	A	G	A	A	A	A	A	A	A	A	A	A	R	A	A	N	A	G	A	G	R	A	R	A	G	A	R	A	N	R	A	G	A	G	N	G	G	G	G	G	G	A	G	G	G	A	A	G	A	A	A	G	A	N	A	A	A	A	A	A	N	A	A	G	A	A	G	G	A	G	A	G	A	A	A	G	R	R	N	R	A	A	A	G	A	A	A	A	G	A	A	A	A	A	G	A	R	A	A	R	G	R	A	A	A	R	R	A
BS00079443_51	A/G	2A	106	+	NA	NA	NA	NA	NA	NA	A	G	A	A	A	G	G	A	A	G	A	G	G	G	A	G	G	A	G	G	G	A	A	G	G	G	A	G	A	A	G	G	G	A	A	A	G	A	A	G	G	A	R	A	G	G	A	A	G	A	A	A	A	G	A	A	R	R	A	A	G	A	G	A	G	G	A	G	G	A	A	A	G	A	A	A	A	A	A	A	A	A	G	G	A	A	G	A	R	G	G	G	R	R	G	G	A	G	R	A	N	G	R	R	N	G	N	G	A	R	A	G	G	G	G	G	G	A	A	A	A	G	A	A	G	G	A	G	A	A	G	R	G	R	A	G	G	A	A	A	A	A	G	A	A	A	A	A	A	A	G	A	G	G	A	A	R	A	G	R	G	G	A	A	G	A	G	A	A	G	A	A	G	A	G	G	G	NA	R	R	A	A	NA	R	A	G	R	G
BS00085765_51	C/T	2A	106	+	NA	NA	NA	NA	NA	NA	C	C	C	C	C	T	T	C	C	C	C	C	T	C	C	T	C	C	C	T	T	C	C	T	T	C	T	T	C	C	C	T	C	C	C	C	C	C	C	T	C	C	Y	C	T	T	C	C	T	C	C	C	C	C	C	C	C	Y	C	C	T	C	C	C	C	T	C	T	C	C	C	C	T	C	C	C	C	C	C	C	C	C	C	T	T	T	T	T	Y	C	T	C	T	Y	C	C	Y	C	C	C	C	C	C	C	C	C	C	C	C	C	C	C	T	C	C	C	C	C	C	C	C	C	C	C	C	T	C	C	C	C	T	C	Y	T	C	T	T	C	T	C	C	C	C	C	C	C	C	C	C	C	C	C	C	C	C	C	Y	C	N	T	C	Y	C	C	C	T	C	C	C	T	C	C	T	C	C	C	Y	Y	C	Y	C	C	C	C	C	C	C	T
BS00107555_51	C/T	2A	106	+	NA	NA	NA	NA	NA	NA	C	C	T	C	C	C	C	C	C	T	C	Y	C	C	T	C	C	C	C	C	C	C	C	C	C	C	C	C	C	T	C	C	C	T	C	T	C	T	C	C	C	T	C	C	C	C	C	C	C	C	C	C	C	C	C	C	C	C	T	T	C	C	C	T	C	C	C	C	C	T	T	T	C	C	C	C	C	C	C	C	C	T	C	C	C	C	C	C	C	C	C	C	T	C	C	T	C	T	C	T	Y	C	Y	C	T	C	Y	C	T	T	C	T	C	T	N	T	T	T	T	T	T	C	T	T	T	C	C	T	C	C	C	T	C	Y	C	C	C	C	C	C	Y	C	C	T	C	C	T	T	C	T	C	T	C	C	C	T	Y	Y	N	Y	C	C	C	T	C	C	C	C	T	C	C	C	C	C	T	C	Y	C	C	Y	T	Y	C	C	C	Y	Y	C
CAP12_c6044_69	T/C	2A	106	+	NA	NA	NA	NA	NA	NA	T	T	T	T	T	C	C	T	T	T	N	T	C	C	C	C	T	T	T	C	C	T	T	C	C	T	C	C	T	T	T	C	T	T	T	T	T	T	T	C	T	T	Y	T	C	C	Y	T	C	T	T	T	T	T	T	T	Y	Y	T	T	C	T	T	T	T	C	T	C	T	T	T	T	C	T	T	T	T	T	T	T	T	T	T	C	C	C	C	C	Y	T	C	T	C	Y	T	T	N	T	Y	T	T	T	T	Y	T	T	T	T	T	T	T	T	C	T	T	T	T	T	T	T	T	T	T	T	T	C	T	T	T	T	C	T	Y	C	T	C	C	T	C	T	T	T	T	T	T	T	T	T	T	T	T	T	C	T	T	T	Y	N	C	C	T	Y	T	T	T	C	T	T	T	C	N	T	C	T	T	T	Y	Y	T	Y	T	T	Y	NA	NA	T	T	C
Excalibur_c1793_97	C/A	2A	106	+	NA	NA	NA	NA	NA	NA	C	C	N	C	C	A	A	C	C	C	M	C	A	C	C	A	C	C	C	A	A	C	C	A	A	C	A	A	C	C	C	A	C	C	C	C	C	C	C	A	C	C	M	C	A	A	M	C	A	C	C	C	M	C	C	C	M	M	C	C	A	C	C	C	C	A	C	A	C	C	C	M	A	C	C	C	C	C	C	C	C	C	C	A	A	A	A	A	M	C	A	C	A	M	C	C	N	C	M	C	C	C	C	C	C	C	C	C	C	C	C	C	A	C	C	C	C	C	C	M	C	C	C	C	C	A	C	C	C	C	A	C	M	A	C	A	A	C	A	C	C	C	C	C	M	C	N	C	C	C	C	C	C	C	C	C	N	C	A	A	C	M	C	C	C	A	C	C	C	A	M	C	A	C	C	C	M	M	C	M	C	M	M	M	NA	C	C	A
Excalibur_c28938_185	C/T	2A	106	+	NA	NA	NA	NA	NA	NA	C	C	T	C	C	C	C	C	C	T	C	C	C	C	T	C	C	C	C	C	C	C	C	C	C	C	C	C	C	T	C	C	C	T	C	T	C	T	C	C	C	T	C	C	C	C	C	C	C	C	C	C	C	C	C	C	C	C	T	T	C	C	C	T	C	C	C	C	C	T	T	T	C	C	C	C	C	C	C	C	C	T	C	C	C	C	C	C	C	C	C	C	C	C	C	C	C	T	C	T	C	C	C	C	N	C	C	C	C	N	C	T	C	T	C	T	T	T	T	T	T	C	T	T	T	C	C	T	C	C	C	T	C	C	C	C	C	C	C	C	C	C	C	T	C	C	T	T	C	T	C	T	C	C	C	T	C	C	C	C	C	C	C	T	C	C	C	C	T	C	C	C	C	C	T	C	C	C	C	C	T	C	C	C	C	C	C	C
Excalibur_c4847_631	G/A	2A	106	+	NA	NA	NA	NA	NA	NA	G	G	A	G	G	G	G	G	G	G	G	G	G	G	A	G	G	G	G	G	G	G	G	G	G	G	G	G	G	A	G	G	G	A	G	A	G	A	G	G	G	A	G	G	G	G	G	G	G	G	G	G	G	G	G	G	G	G	A	A	G	G	G	A	G	G	G	G	G	A	A	A	G	G	G	G	G	G	G	G	G	A	G	G	G	G	G	G	G	G	G	G	A	G	G	G	G	G	G	A	R	G	R	G	R	G	G	G	A	R	G	G	G	G	G	G	G	A	A	A	A	G	A	A	G	G	G	G	G	G	G	R	G	G	G	G	G	G	G	G	R	G	G	A	G	G	A	A	G	A	G	A	G	G	G	A	R	A	G	R	G	G	G	A	G	G	G	G	A	G	G	G	G	G	G	G	R	G	G	R	A	R	G	G	G	R	R	G
Excalibur_c6808_959	G/A	2A	106	+	NA	NA	NA	NA	NA	NA	G	G	A	G	G	G	G	G	G	G	G	G	G	G	A	G	G	G	G	G	G	G	G	G	G	G	G	G	G	A	G	G	G	A	G	A	G	A	G	G	G	A	G	G	G	G	G	G	G	G	G	G	G	G	G	G	G	G	A	A	G	G	G	A	G	G	G	G	G	A	A	A	G	G	G	G	G	G	G	G	G	A	G	G	G	G	G	G	G	G	G	G	R	G	G	G	G	G	G	A	R	G	G	G	G	G	G	G	R	R	G	G	G	G	G	G	G	A	A	A	A	G	A	A	G	G	G	G	G	G	G	N	G	G	G	G	G	G	G	G	G	G	G	A	G	G	A	A	G	A	G	A	G	G	G	A	N	R	G	R	G	G	G	A	G	G	G	G	A	G	G	G	G	G	G	R	R	G	G	R	A	G	R	G	G	R	R	G
Excalibur_c74304_642	G/A	2A	106	+	NA	NA	NA	NA	NA	NA	G	G	A	G	G	G	G	G	G	A	G	G	G	G	A	G	G	G	G	G	G	G	G	G	G	G	G	G	G	A	G	G	G	A	G	A	G	A	G	G	G	A	G	G	G	G	G	G	G	G	G	G	G	G	G	G	G	G	A	A	G	G	G	A	G	G	G	G	G	A	A	A	G	G	G	G	G	G	G	G	G	A	G	G	G	G	G	G	G	G	G	G	A	G	G	A	G	A	G	A	G	G	G	G	A	G	G	G	A	N	G	A	G	A	G	A	A	A	A	A	A	G	A	A	A	G	G	A	G	G	G	A	G	G	G	G	G	G	G	G	G	G	G	A	G	G	A	A	G	A	G	A	G	G	G	A	G	G	G	N	G	G	G	A	G	G	G	G	A	G	G	G	G	G	A	G	G	G	G	NA	A	G	G	G	G	A	G	G
IACX636	T/C	2A	106	+	NA	NA	NA	NA	NA	NA	T	T	C	T	T	T	T	T	T	C	T	Y	T	T	C	T	T	T	T	T	T	T	T	T	T	T	T	T	T	C	T	T	T	C	T	C	T	C	T	T	T	C	T	T	T	T	T	T	T	T	T	T	T	T	T	T	T	T	C	C	T	T	T	C	T	T	T	T	T	C	C	C	T	T	T	T	T	T	T	T	T	C	T	T	T	T	T	T	T	T	T	T	Y	T	T	C	T	C	T	C	Y	T	Y	T	C	T	N	T	C	Y	T	C	T	C	T	C	C	C	C	C	C	T	C	C	C	T	T	C	T	T	T	C	T	T	T	T	T	T	T	T	Y	T	T	C	T	T	C	C	T	C	T	C	T	T	T	C	Y	Y	T	Y	T	T	T	C	T	T	T	T	C	T	T	T	T	T	C	T	Y	T	T	Y	C	Y	T	Y	T	Y	Y	T
Kukri_c29034_867	C/T	2A	106	+	NA	NA	NA	NA	NA	NA	C	C	T	C	C	C	C	C	C	T	C	N	C	C	T	C	C	C	C	C	C	C	C	C	C	C	C	C	C	T	C	C	C	T	C	T	C	T	C	C	C	T	C	C	C	C	C	C	C	C	C	C	C	C	C	C	C	C	T	T	C	C	C	T	C	C	C	C	C	T	T	T	C	C	C	C	C	C	C	C	C	T	C	C	C	C	C	C	C	C	C	C	Y	C	C	N	C	T	C	T	Y	C	N	C	Y	C	C	C	Y	Y	C	T	C	T	C	N	T	T	T	T	T	C	T	T	T	C	C	T	C	C	C	T	C	C	C	C	C	C	C	C	Y	C	C	T	C	C	T	T	C	T	C	T	C	C	C	T	N	C	C	Y	C	C	C	T	C	C	C	C	T	C	C	C	C	C	T	C	NA	C	C	Y	T	C	C	C	C	Y	Y	C
RAC875_rep_c70093_1079	A/G	2A	106	+	NA	NA	NA	NA	NA	NA	A	A	A	A	A	A	A	A	A	A	A	A	A	A	A	G	A	A	A	A	A	A	A	A	A	A	A	G	A	A	G	G	A	A	A	A	A	A	A	A	A	A	A	G	A	A	A	A	A	A	A	A	A	A	A	A	R	A	A	A	A	A	A	A	A	A	A	A	A	A	A	A	A	A	A	A	A	A	A	A	A	A	A	A	A	A	A	A	A	A	A	N	A	A	G	A	A	A	N	A	R	A	A	R	A	G	G	A	A	A	R	A	A	A	A	A	A	A	A	A	A	A	A	A	A	A	A	A	A	G	A	A	A	A	A	A	A	A	A	A	R	A	A	A	A	A	A	A	A	A	A	A	A	A	A	A	A	A	A	A	A	A	A	A	A	A	A	G	A	A	A	A	A	A	A	R	R	A	A	A	A	R	R	A	A	R	A	A
RAC875_rep_c73925_276	G/T	2A	106	+	NA	NA	NA	NA	NA	NA	G	T	G	G	G	T	T	G	G	T	G	T	T	T	G	T	T	G	T	T	T	G	G	T	T	T	G	T	N	G	T	T	T	G	G	G	T	G	G	T	T	G	K	G	T	T	G	G	T	G	G	G	G	T	G	G	K	T	G	G	T	G	T	G	T	T	G	T	T	G	G	G	T	G	G	G	G	G	G	K	G	G	T	T	G	G	T	G	K	T	T	T	K	K	T	T	G	T	K	G	G	T	K	K	T	T	N	T	G	K	G	T	T	T	T	T	T	G	G	G	G	T	G	G	T	T	G	T	G	G	T	K	T	T	G	T	T	G	G	G	G	G	T	G	G	G	G	G	G	G	T	G	T	T	G	G	N	N	T	K	T	T	G	G	T	G	T	G	G	T	G	G	T	G	T	T	T	T	K	K	G	G	T	K	G	T	NA	T
Tdurum_contig10579_790	G/T	2A	106	+	NA	NA	NA	NA	NA	NA	G	G	G	G	G	T	T	G	G	G	G	G	T	G	G	T	G	G	G	T	T	G	G	T	T	G	T	T	G	G	G	T	G	G	G	G	G	G	G	T	G	G	N	G	T	T	G	G	T	G	G	G	G	G	G	G	G	N	G	G	T	G	G	G	G	T	G	T	G	G	G	G	T	G	G	G	G	G	G	G	G	G	G	T	T	T	T	T	G	G	T	G	T	N	G	G	N	G	G	G	G	G	G	G	G	G	G	G	G	G	G	G	T	G	G	G	G	G	G	G	G	G	G	G	G	T	G	G	G	G	T	G	N	T	G	T	T	G	T	G	G	G	G	G	G	G	G	G	G	G	G	G	G	G	G	G	N	G	N	T	G	K	G	G	G	T	G	G	G	T	G	G	T	G	G	G	K	K	G	G	G	G	G	G	G	G	G	T
Tdurum_contig15512_429	T/C	2A	106	+	NA	NA	NA	NA	NA	NA	T	T	C	T	T	T	T	T	T	C	T	T	T	T	C	T	T	T	T	T	T	T	T	T	T	T	T	T	T	C	T	T	N	C	T	C	T	C	T	T	T	C	T	T	T	T	T	T	T	T	T	T	T	T	T	T	T	T	C	C	T	T	T	C	T	T	T	T	T	C	C	C	T	T	T	T	T	T	T	T	T	C	T	T	T	T	T	T	T	T	T	T	Y	T	T	Y	T	C	T	N	Y	T	Y	T	C	T	N	T	N	N	T	C	T	C	T	C	C	C	C	C	C	T	C	C	C	T	T	C	T	T	T	C	T	T	T	T	T	T	T	T	T	T	T	C	T	T	C	C	T	C	T	C	T	T	T	C	T	T	T	Y	T	T	T	C	T	T	T	T	C	T	T	T	T	T	C	T	NA	T	T	Y	C	Y	T	T	T	Y	Y	T
Tdurum_contig44062_733	C/T	2A	106	+	NA	NA	NA	NA	NA	NA	C	C	T	C	C	C	C	C	C	T	C	Y	C	C	T	C	C	C	C	C	C	C	C	C	C	C	C	C	C	T	C	C	C	T	C	T	C	T	C	C	C	T	C	C	C	C	C	C	C	C	C	C	C	C	C	C	C	C	T	T	C	C	C	T	C	C	C	C	C	T	T	T	C	C	C	C	C	C	C	C	C	T	C	C	C	C	C	C	C	C	C	C	Y	C	C	T	C	T	C	T	Y	C	Y	C	T	C	C	C	T	Y	C	T	C	T	C	T	T	T	T	T	T	C	T	T	T	C	C	T	C	C	C	T	C	C	C	C	C	C	C	C	Y	C	C	T	C	C	T	T	C	T	C	T	C	C	C	T	Y	C	C	Y	C	C	C	T	C	C	C	C	T	C	C	C	C	C	T	C	Y	C	C	Y	T	Y	C	NA	C	Y	Y	C
Tdurum_contig56511_144	G/A	2A	106	+	NA	NA	NA	NA	NA	NA	G	G	A	G	G	G	G	G	G	A	G	N	G	G	A	G	G	G	G	G	G	G	G	G	G	G	G	G	G	A	G	G	G	A	G	A	G	A	G	G	G	A	G	G	G	G	G	G	G	G	G	G	G	G	G	G	G	G	A	A	G	G	G	A	G	G	G	G	G	A	A	A	G	G	G	G	G	G	G	G	G	A	G	G	G	G	G	G	G	G	G	G	R	G	G	R	G	A	G	N	N	G	G	G	N	G	G	G	R	R	G	A	G	A	G	N	A	A	A	N	A	G	A	A	A	G	G	A	G	G	G	A	G	G	G	G	G	G	G	G	G	G	G	A	G	G	A	A	G	A	G	A	G	G	G	A	G	G	G	N	G	G	G	A	G	G	G	G	A	G	G	G	G	G	A	G	G	G	G	R	A	NA	G	G	G	R	G	G
wsnp_BE403597A_Ta_2_1	A/G	2A	106	+	NA	NA	NA	NA	NA	NA	A	A	N	A	A	G	G	A	A	A	R	A	G	G	G	G	A	A	A	G	G	A	A	G	G	A	G	G	A	A	A	G	A	A	A	A	A	A	A	G	A	A	R	A	G	G	R	A	G	A	A	A	A	A	A	A	R	R	A	A	G	A	A	A	A	G	A	G	A	A	A	R	G	A	A	A	A	A	A	A	A	A	A	G	G	G	G	G	R	A	G	A	G	R	A	A	N	A	R	A	A	A	A	R	A	A	A	A	A	A	A	A	G	A	A	A	A	A	A	N	A	A	A	A	A	G	A	A	A	A	G	A	R	G	A	G	G	A	G	A	A	A	A	A	R	A	A	A	A	A	A	A	G	A	A	A	R	R	N	G	A	R	A	A	A	G	A	A	A	G	R	A	G	A	A	A	R	R	A	R	A	R	R	R	A	A	A	G
wsnp_CAP12_c901_472535	A/G	2A	106	+	NA	NA	NA	NA	NA	NA	A	A	A	A	A	A	A	A	A	A	A	A	A	A	A	G	A	A	A	A	A	A	A	A	A	A	A	G	A	A	G	G	A	A	A	A	A	A	A	A	A	A	A	G	A	A	A	A	A	A	A	A	A	A	A	A	A	A	A	A	A	A	A	A	A	A	A	A	A	A	A	A	A	A	A	A	A	A	A	A	A	A	A	A	A	A	A	A	A	A	A	R	A	A	G	A	A	A	A	A	R	A	A	R	A	G	N	A	A	A	R	A	A	A	A	A	A	A	A	A	A	A	A	A	A	A	A	A	A	G	A	A	A	A	A	A	A	A	A	A	N	A	A	A	A	A	A	A	A	A	A	A	A	A	A	A	A	A	A	A	A	A	A	A	A	A	A	G	A	A	A	A	A	A	A	R	R	A	A	A	A	R	R	A	A	R	A	A
wsnp_CAP8_c2677_1394934	T/G	2A	106	+	NA	NA	NA	NA	NA	NA	T	T	T	T	T	T	T	T	T	T	T	T	T	T	T	T	T	T	T	G	T	T	T	T	G	T	T	G	T	T	T	T	T	T	T	T	T	T	T	T	T	T	T	T	T	G	T	T	T	T	T	T	T	T	T	T	T	T	T	T	T	T	T	T	T	G	T	T	T	T	T	T	T	T	T	T	T	G	T	T	T	T	T	T	T	T	T	T	T	T	G	T	T	T	T	T	T	T	T	T	T	T	T	T	T	T	T	T	T	T	T	T	T	T	T	T	T	T	T	T	T	T	T	T	T	T	T	T	T	T	T	T	T	T	T	T	G	T	T	T	T	T	T	T	T	T	T	T	T	T	T	T	T	T	T	T	N	T	T	T	T	T	T	T	T	T	T	T	G	T	T	T	G	T	T	T	K	T	K	K	T	K	T	T	K	K	G	T
wsnp_JD_c12088_12411845	G/A	2A	106	+	NA	NA	NA	NA	NA	NA	G	G	G	G	G	G	G	G	G	G	G	G	G	G	G	A	G	G	G	G	G	G	G	G	G	G	G	A	G	G	A	A	G	G	G	G	G	G	G	G	G	G	G	A	G	G	G	G	G	G	G	G	G	G	G	G	R	G	G	G	G	G	G	G	G	G	G	G	G	G	G	G	G	G	G	G	G	G	G	G	G	G	G	G	G	G	G	G	G	G	G	R	G	G	A	G	G	G	G	G	N	G	G	R	G	A	R	G	G	G	R	G	G	G	G	G	G	G	G	G	G	G	G	G	G	G	G	G	G	A	G	G	G	G	G	G	G	G	G	G	R	G	G	G	G	G	G	G	G	G	G	G	G	G	G	G	G	G	G	G	G	G	G	G	G	G	G	A	G	G	G	G	G	G	G	R	R	G	G	G	G	G	R	G	G	R	G	G
BS00040337_51	C/T	2A	108	+	NA	NA	NA	NA	NA	NA	C	C	C	C	C	T	T	C	C	C	N	C	T	T	T	T	C	C	C	T	T	C	C	T	T	C	T	T	C	C	C	T	C	C	C	C	C	C	C	T	C	C	Y	C	T	T	C	C	T	C	C	C	C	C	C	C	T	Y	C	C	T	C	C	C	C	T	C	T	C	C	C	Y	T	C	C	C	C	C	C	C	C	C	C	T	T	T	T	T	Y	C	T	C	T	Y	C	C	T	C	T	C	C	C	C	Y	C	C	C	C	C	C	C	C	T	C	C	C	C	C	C	C	C	C	C	C	C	T	C	C	C	C	T	C	Y	T	C	T	T	C	T	C	C	C	C	C	Y	C	C	C	C	C	C	C	T	C	C	C	T	Y	T	T	C	Y	C	C	C	T	C	C	C	T	N	C	T	C	C	C	Y	Y	C	Y	C	Y	Y	Y	C	C	C	T
BobWhite_c28819_517	C/T	2A	108	+	NA	NA	NA	NA	NA	NA	C	C	C	C	C	T	T	C	C	C	C	C	T	C	C	T	C	C	C	T	T	C	C	T	T	C	T	T	C	C	C	T	C	C	C	C	C	C	C	T	C	C	Y	C	T	T	C	C	T	C	C	C	C	C	C	C	C	Y	C	C	T	C	C	C	C	T	C	T	C	C	C	C	T	C	C	C	C	C	C	C	C	C	C	T	T	T	T	T	N	C	T	C	T	Y	C	C	T	C	C	C	C	C	C	C	C	C	C	C	C	C	C	C	T	C	C	C	C	C	C	C	C	C	C	C	C	T	C	C	C	C	T	C	Y	T	C	T	T	C	T	C	C	C	C	C	C	C	C	C	C	C	C	C	C	C	C	C	T	C	T	T	C	Y	C	C	C	T	C	C	C	T	C	C	T	C	C	T	Y	T	C	Y	C	C	T	C	C	C	C	T
BobWhite_c28819_733	T/C	2A	108	+	NA	NA	NA	NA	NA	NA	T	T	T	T	T	C	C	T	T	T	T	T	C	T	T	C	T	T	T	C	C	T	T	C	C	T	C	C	T	T	T	C	T	T	T	T	T	T	T	C	T	T	Y	T	C	C	T	T	C	T	T	T	T	T	T	T	T	T	T	T	C	T	T	T	T	C	T	C	T	T	T	T	C	T	T	T	T	T	T	T	T	T	T	C	C	C	C	C	Y	T	C	T	C	Y	T	T	N	T	T	T	T	T	T	T	T	T	T	T	T	T	T	T	C	T	T	T	T	T	T	T	T	T	T	T	T	C	T	T	T	T	C	T	Y	C	T	C	C	T	C	T	T	T	T	T	T	T	T	T	T	T	T	T	T	T	T	T	Y	T	C	C	T	Y	T	T	T	C	T	T	T	C	T	T	C	T	T	T	Y	Y	T	Y	T	T	NA	T	T	T	T	C
Kukri_c9713_1999	C/T	2A	108	+	NA	NA	NA	NA	NA	NA	C	C	C	C	C	T	T	C	C	C	N	C	T	T	T	T	C	C	C	T	T	C	C	T	T	C	T	T	C	C	C	T	C	C	C	C	C	C	C	T	C	C	Y	C	T	T	N	C	T	C	C	C	C	C	C	C	N	Y	C	C	T	C	C	C	C	T	C	T	C	C	C	Y	T	C	C	C	C	C	C	C	C	C	C	T	T	T	T	T	Y	C	T	C	T	Y	C	C	T	C	N	C	C	C	C	Y	C	C	C	C	C	C	C	C	T	C	C	C	C	C	C	C	C	C	C	C	C	T	C	C	C	C	T	C	Y	T	C	T	T	C	T	C	C	C	C	C	N	C	C	C	C	C	C	C	T	C	C	C	N	N	T	T	C	Y	C	C	C	T	C	C	C	T	N	C	T	C	C	C	Y	Y	C	Y	C	Y	Y	NA	C	C	C	T
RAC875_c63975_307	T/C	2A	108	+	NA	NA	NA	NA	NA	NA	T	T	T	T	T	C	C	T	T	T	T	T	C	T	T	C	T	T	T	C	C	T	T	C	C	T	C	C	T	T	T	C	T	T	T	T	T	T	T	C	T	T	Y	T	C	C	T	T	C	T	T	T	T	T	T	T	T	N	T	T	C	T	T	T	T	C	T	C	T	T	T	T	C	T	T	T	T	T	T	T	T	T	T	C	C	C	C	C	N	T	C	T	C	Y	T	T	C	T	T	T	T	T	T	T	T	T	T	T	T	T	T	T	C	T	T	T	T	T	T	T	T	T	T	T	T	C	T	T	T	T	C	T	Y	C	T	C	C	T	C	T	T	T	T	T	T	T	T	T	T	T	T	T	T	T	T	T	Y	T	C	C	T	Y	T	T	T	C	T	T	T	C	T	T	C	T	T	T	Y	Y	T	Y	T	T	NA	T	T	T	T	C
RAC875_c992_718	C/T	2A	108	+	NA	NA	NA	NA	NA	NA	C	C	C	C	C	T	T	C	C	C	N	C	T	T	T	T	C	C	C	T	T	C	C	T	T	C	T	T	C	C	C	T	C	C	C	C	C	C	C	T	C	C	Y	C	T	T	Y	C	T	C	C	C	C	C	C	C	N	Y	C	C	T	C	C	C	C	T	C	T	C	C	C	Y	T	C	C	C	C	C	C	C	C	C	C	T	T	T	T	T	Y	C	T	C	T	Y	C	C	T	C	T	C	C	C	C	Y	C	C	C	C	C	C	C	C	T	C	C	C	C	C	C	C	C	C	C	C	C	T	C	C	C	C	T	C	Y	T	C	T	T	C	T	C	C	C	C	C	Y	C	C	C	C	C	C	C	T	C	C	C	N	Y	T	T	C	N	C	C	C	T	C	C	C	T	Y	C	T	C	C	C	Y	Y	C	Y	C	Y	Y	Y	C	C	C	T
wsnp_BE406351A_Ta_2_2	C/T	2A	108	+	NA	NA	NA	NA	NA	NA	C	C	C	C	C	T	T	C	C	C	C	C	T	T	T	T	C	C	C	T	T	C	C	T	T	C	T	T	C	C	C	T	C	C	C	C	C	C	C	T	C	C	Y	C	T	T	Y	C	T	C	C	C	C	C	C	C	Y	Y	C	C	T	C	C	C	C	T	C	T	C	C	C	Y	T	C	C	C	C	C	C	C	C	C	C	T	T	T	T	T	Y	C	T	C	T	Y	C	C	N	C	Y	C	C	C	C	Y	C	C	C	C	C	C	C	C	T	C	C	C	C	C	C	C	C	C	C	C	C	T	C	C	C	C	T	C	Y	T	C	T	T	C	T	C	C	C	C	C	Y	C	C	C	C	C	C	C	T	C	C	C	Y	Y	N	T	C	Y	C	C	C	T	C	C	C	T	Y	C	T	C	C	C	Y	Y	C	Y	C	Y	Y	Y	C	C	C	T
wsnp_Ex_c28204_37349164	G/A	2A	108	+	NA	NA	NA	NA	NA	NA	G	G	G	G	G	A	A	G	G	G	G	G	A	G	G	A	G	G	G	A	A	G	G	A	A	G	A	A	G	G	G	A	G	G	G	G	G	G	G	G	G	G	R	G	A	A	G	G	A	G	G	G	G	G	G	G	G	R	G	G	A	G	G	G	G	A	G	A	G	G	G	N	A	G	G	G	G	G	G	G	G	G	G	A	A	A	A	A	R	G	A	G	A	R	G	G	A	G	G	G	G	G	G	G	G	G	G	G	G	G	G	G	A	G	G	G	G	G	G	G	G	G	G	G	G	A	G	G	G	G	A	G	R	A	G	A	A	G	G	G	G	G	G	G	G	G	G	G	G	G	G	G	G	G	G	G	G	G	A	A	G	G	G	G	G	G	G	G	G	A	N	G	G	G	G	G	NA	R	G	R	G	G	NA	G	G	G	G	A
BS00049644_51	G/A	2A	109	+	NA	NA	NA	NA	NA	NA	G	G	G	G	G	A	A	G	G	G	A	G	A	A	A	A	A	G	G	G	G	G	G	A	G	G	G	A	G	G	G	A	G	G	G	G	G	G	G	A	G	A	N	G	A	A	N	G	A	G	A	G	G	A	G	G	N	A	G	G	A	A	A	G	G	A	G	A	G	G	G	G	A	A	G	G	G	A	G	G	G	G	G	A	A	A	A	A	R	G	A	G	A	R	G	G	R	G	A	G	R	G	N	G	G	G	G	A	G	G	G	G	A	G	G	G	G	G	G	N	G	A	G	G	G	A	G	G	G	G	A	G	R	A	G	A	G	G	A	R	G	G	G	G	G	G	G	G	A	G	G	A	A	A	G	G	A	G	A	A	G	A	N	G	G	A	G	G	G	A	R	G	A	G	G	A	A	A	G	R	G	NA	A	R	R	A	A	A
Excalibur_c28017_641	A/C	2A	109	+	NA	NA	NA	NA	NA	NA	A	A	A	A	A	A	A	A	A	A	A	A	A	A	A	A	A	A	A	C	A	A	A	A	C	A	A	C	A	A	A	A	A	A	A	A	A	A	A	A	A	A	A	A	A	C	A	A	A	A	A	A	A	A	A	A	A	A	A	A	A	A	A	A	A	C	A	A	A	A	A	A	A	A	A	A	A	C	A	A	A	A	A	A	A	A	A	A	A	A	C	A	A	A	A	A	A	A	A	A	A	A	A	A	A	A	A	A	A	A	A	A	A	A	A	A	A	A	A	A	A	A	A	A	A	A	A	A	A	A	A	A	A	A	A	A	C	A	A	A	A	A	A	A	A	A	A	A	A	A	A	A	A	A	A	A	M	A	A	A	A	A	A	A	A	A	A	A	C	A	A	A	C	A	A	A	NA	A	A	M	A	NA	A	A	NA	M	M	A
Excalibur_c47535_389	A/G	2A	109	+	NA	NA	NA	NA	NA	NA	A	A	A	A	A	A	A	A	A	A	A	A	A	A	A	A	A	A	A	G	A	A	A	A	G	A	A	G	A	A	A	A	A	A	A	A	A	A	A	A	A	A	A	A	A	G	A	A	A	A	A	A	A	A	A	A	A	A	A	A	A	A	A	A	A	G	A	A	A	A	A	A	A	A	A	A	A	G	A	A	A	A	A	A	A	A	A	A	A	A	G	A	A	A	A	A	A	A	A	A	A	A	A	A	A	A	A	A	A	A	A	A	A	A	A	A	A	A	A	A	A	A	A	A	A	A	A	A	A	A	A	A	A	A	A	A	G	A	A	A	A	A	A	A	A	A	A	A	A	A	A	A	A	A	A	A	R	A	A	A	A	A	A	A	A	A	A	A	G	A	A	A	G	A	A	A	NA	A	A	R	A	R	A	A	R	R	R	A
Ra_c42714_1137	A/G	2A	109	+	NA	NA	NA	NA	NA	NA	A	A	A	A	A	G	G	A	A	A	G	A	G	G	G	G	G	A	A	A	A	A	A	A	A	A	A	A	A	A	A	G	A	A	A	A	A	A	A	G	A	G	A	A	G	G	N	A	G	A	G	A	A	G	A	A	R	G	A	A	G	G	G	A	A	A	A	G	A	A	A	A	G	G	A	A	A	A	A	A	A	A	A	G	G	G	G	G	R	A	G	A	G	R	A	A	R	A	G	A	R	A	N	A	A	A	A	G	A	A	A	A	G	A	A	A	A	A	A	N	A	G	A	A	A	G	A	A	A	A	G	A	A	G	A	A	A	A	G	N	A	A	A	A	A	A	A	A	G	A	A	G	G	G	A	A	A	A	G	G	A	G	R	A	A	G	A	A	A	G	N	A	G	A	A	G	G	NA	A	A	A	R	R	A	A	G	G	A
wsnp_Ex_c2337_4379619	G/A	2A	109	+	NA	NA	NA	NA	NA	NA	G	G	G	G	G	G	G	G	G	G	G	G	G	G	G	A	G	G	G	A	G	G	G	G	A	G	G	A	G	G	G	A	G	G	G	G	G	G	G	A	G	A	G	G	G	G	G	G	G	G	G	G	G	G	G	G	R	G	G	G	A	G	G	G	G	A	G	G	G	G	G	G	A	G	G	G	G	G	G	G	G	G	G	A	A	A	G	A	G	G	A	G	R	G	G	G	G	G	R	G	G	G	G	G	G	G	G	G	G	G	G	G	G	G	G	G	G	G	G	G	G	G	G	G	G	G	G	G	G	G	G	G	R	G	G	A	A	G	A	G	G	G	G	G	G	G	G	G	G	G	G	G	A	G	G	G	A	G	A	G	G	R	G	G	G	A	G	G	G	A	N	G	A	G	G	G	R	R	G	R	G	NA	R	G	G	G	G	A
RAC875_c38018_278	C/T	2A	110	+	NA	NA	NA	NA	NA	NA	T	C	C	C	C	C	C	C	C	C	C	C	C	C	C	T	C	C	C	C	C	C	C	C	C	C	C	T	C	T	T	T	C	C	C	T	C	C	C	T	C	T	C	C	C	C	C	C	C	C	C	C	C	T	C	C	C	C	C	C	C	C	C	C	C	C	C	C	C	C	C	C	C	C	C	C	C	C	C	C	C	C	C	C	C	C	C	C	C	C	C	C	C	C	C	C	C	C	C	C	C	C	C	C	C	C	C	C	C	C	C	C	C	C	C	C	C	C	C	C	C	C	C	C	C	C	C	C	C	C	C	C	C	C	C	C	C	C	C	C	C	C	C	C	C	C	N	C	C	C	C	C	C	C	C	C	C	C	C	C	C	C	C	C	C	C	C	C	C	C	C	C	C	C	C	C	C	C	C	C	C	C	C	C	C	C	C	C
RFL_Contig4517_1276	C/T	2A	110	+	NA	NA	NA	NA	NA	NA	T	C	C	C	C	C	C	C	C	C	C	C	C	C	C	T	C	C	C	C	C	C	C	C	C	C	C	T	C	T	T	T	C	C	C	T	C	C	C	T	C	T	C	C	C	C	C	C	C	C	C	C	C	T	C	C	C	C	C	C	C	C	C	C	C	C	C	C	C	C	C	C	C	C	C	C	C	C	C	C	C	C	C	C	C	C	C	C	C	C	C	C	C	C	C	C	C	C	C	C	C	C	C	C	C	C	C	C	C	C	C	C	C	C	C	C	C	C	C	C	C	C	C	C	C	C	C	C	C	C	C	C	C	C	C	C	C	C	C	C	C	C	C	C	C	C	T	C	C	C	C	C	C	C	C	C	C	C	C	C	C	C	C	C	C	C	C	C	C	C	C	C	C	C	C	C	C	C	C	C	C	C	C	C	C	C	C	C
BS00039406_51	C/T	2A	113	+	NA	NA	NA	NA	NA	NA	T	C	C	C	C	T	C	T	C	C	T	C	N	C	C	T	C	C	T	T	C	T	T	T	T	T	T	C	T	T	T	T	C	C	T	T	C	C	Y	T	C	T	N	T	T	C	T	T	C	C	T	C	T	T	T	T	N	Y	C	C	T	C	C	C	C	Y	C	T	C	C	C	C	T	C	C	T	T	T	T	T	C	C	C	T	T	T	T	T	C	C	C	C	C	Y	C	C	T	C	Y	C	C	C	N	Y	C	C	N	C	C	C	N	C	T	C	C	C	C	C	C	C	C	T	C	C	C	T	C	C	C	T	T	N	Y	T	C	T	T	T	T	C	T	C	C	C	C	T	T	C	T	C	C	C	T	C	T	C	C	C	C	C	C	C	T	C	C	T	C	C	T	T	C	C	C	T	T	C	NA	Y	NA	C	C	Y	C	T	T	C	C	T
BS00070004_51	A/G	2A	113	+	NA	NA	NA	NA	NA	NA	G	A	A	A	A	G	A	G	A	A	G	A	R	A	A	G	A	A	G	G	A	G	G	G	G	G	G	A	R	G	G	G	A	A	G	G	A	A	R	G	A	G	R	G	G	A	G	G	A	A	R	A	G	G	G	G	A	R	A	A	G	A	A	A	A	A	A	G	A	A	A	A	G	A	A	N	G	G	G	G	A	A	A	G	G	G	G	G	N	A	A	A	A	R	A	A	G	A	A	A	A	A	N	R	A	A	R	A	A	A	R	A	G	A	A	A	A	A	A	A	A	G	A	A	A	G	A	A	A	G	G	N	R	R	A	G	G	G	G	N	R	A	A	A	A	G	N	A	R	A	A	A	R	A	G	A	A	A	A	A	A	A	G	A	A	G	A	A	G	G	A	A	A	G	G	A	R	R	NA	A	A	R	NA	G	G	A	A	G
BS00070005_51	C/T	2A	113	+	NA	NA	NA	NA	NA	NA	T	C	C	C	C	T	C	T	N	C	T	C	N	C	C	T	C	C	T	T	C	T	T	T	T	T	T	C	T	T	T	T	C	C	T	T	C	C	Y	T	C	T	Y	T	T	C	T	T	C	C	T	C	T	T	T	T	N	Y	C	C	T	C	C	C	C	N	C	T	C	C	C	C	T	C	C	T	T	T	T	T	C	C	C	T	T	T	T	T	Y	C	C	C	C	Y	C	C	T	C	Y	C	C	C	Y	Y	C	C	T	C	C	C	N	C	T	C	N	C	C	C	C	C	C	T	C	C	C	T	C	C	C	T	T	Y	Y	T	C	T	T	T	T	N	T	C	C	C	C	T	T	C	T	C	C	C	T	C	T	C	C	C	C	C	C	C	T	C	C	T	C	C	T	T	C	C	C	T	T	C	NA	NA	Y	C	C	Y	NA	T	T	C	C	T
BS00110587_51	T/G	2A	113	+	NA	NA	NA	NA	NA	NA	G	T	T	T	T	G	T	G	T	T	G	T	K	T	T	G	T	T	G	G	T	G	G	G	G	G	G	T	K	G	G	G	T	T	G	G	T	T	K	G	T	G	K	G	G	T	G	G	T	T	K	T	G	G	G	G	N	K	T	T	G	T	T	T	T	K	T	G	T	T	T	T	G	T	T	N	G	G	G	G	T	T	T	G	G	G	G	G	K	T	T	T	T	K	T	T	G	T	K	T	T	T	K	K	T	T	K	T	T	T	K	T	G	T	T	T	T	T	T	N	T	G	T	T	T	G	T	T	T	G	G	K	K	G	T	G	G	G	G	N	K	T	T	T	T	G	G	T	K	T	T	T	N	T	G	T	T	T	T	T	T	T	G	T	T	G	T	T	G	G	T	T	T	G	G	T	K	K	NA	T	T	K	NA	G	G	T	T	G
Excalibur_c34964_326	G/A	2A	113	+	NA	NA	NA	NA	NA	NA	A	G	G	G	G	G	G	G	G	G	G	G	G	G	G	G	G	G	G	A	G	G	G	G	A	G	G	G	R	A	A	A	G	G	R	A	G	G	R	A	G	A	G	A	A	A	G	G	G	G	G	G	G	A	G	G	G	R	G	G	A	G	G	G	G	G	G	G	G	G	G	G	A	G	G	G	G	G	G	G	G	G	G	A	A	A	A	A	G	G	A	G	G	G	G	G	G	G	N	G	G	G	G	G	G	G	R	G	G	G	R	G	A	G	G	G	G	G	G	G	G	A	G	G	G	A	G	G	G	A	A	R	R	R	G	A	A	G	A	G	R	G	G	G	G	G	A	G	G	G	G	G	R	G	G	G	G	G	G	G	G	G	R	G	G	A	G	G	A	G	G	G	G	G	A	G	R	R	G	G	G	R	G	A	R	G	R	G
RAC875_c35521_185	C/T	2A	113	+	NA	NA	NA	NA	NA	NA	T	C	C	C	C	T	C	T	C	C	T	C	T	C	C	T	C	C	T	T	C	T	T	T	T	T	T	C	T	T	T	T	C	C	T	T	C	C	Y	T	C	T	Y	T	T	C	T	T	C	C	T	C	T	T	T	T	Y	Y	C	C	T	C	C	C	C	C	C	T	C	C	C	C	T	C	C	T	T	T	T	T	C	C	C	T	T	T	T	T	Y	C	C	C	C	Y	C	C	T	C	Y	C	C	C	Y	T	C	C	T	C	C	C	T	C	T	C	C	C	C	C	C	C	C	T	C	C	C	T	C	C	C	T	T	Y	Y	T	C	T	T	T	T	Y	T	C	C	C	C	T	T	C	T	C	C	C	T	C	T	C	C	C	C	C	C	C	T	C	C	T	C	C	T	T	C	C	C	T	T	C	NA	Y	Y	C	C	Y	Y	T	T	C	C	T
RAC875_rep_c69987_930	C/T	2A	113	+	NA	NA	NA	NA	NA	NA	T	C	C	C	C	T	C	T	C	C	T	C	T	C	C	T	C	C	T	T	C	T	T	T	T	T	T	C	N	T	T	T	C	C	T	T	C	C	Y	T	C	T	N	T	T	C	T	T	C	C	N	C	T	T	T	T	C	Y	C	C	T	C	C	C	C	C	C	T	C	C	C	C	T	C	C	T	T	T	T	T	C	C	C	T	T	T	T	T	C	C	C	C	C	Y	C	C	T	C	C	C	C	C	C	Y	C	C	N	C	C	C	Y	C	T	C	C	C	C	C	C	C	C	T	C	C	C	T	C	C	C	T	T	N	Y	T	C	T	T	T	T	C	T	C	C	C	C	T	T	C	T	C	C	C	T	C	T	C	C	C	C	C	C	C	T	C	C	T	C	C	T	T	C	C	C	T	T	C	Y	Y	C	C	C	C	C	T	T	C	C	T
RFL_Contig3780_644	C/T	2A	113	+	NA	NA	NA	NA	NA	NA	T	C	C	C	C	T	C	T	N	C	T	C	Y	C	C	T	C	C	T	T	C	T	T	T	T	T	T	C	Y	T	T	T	C	C	T	T	C	C	Y	T	C	T	Y	T	T	C	T	T	C	C	Y	C	T	T	T	T	Y	Y	C	C	T	C	C	C	C	Y	C	T	C	C	C	C	T	C	C	T	T	T	T	T	C	C	C	T	T	T	T	T	Y	C	C	C	C	Y	C	C	T	C	Y	C	C	C	Y	Y	C	C	Y	C	C	C	Y	C	T	C	C	C	C	C	C	N	C	T	C	C	C	T	C	C	C	T	T	Y	Y	N	C	T	T	T	T	Y	Y	C	C	C	C	T	T	C	N	C	C	C	N	C	T	C	C	C	C	C	C	C	T	C	C	T	C	C	T	T	C	C	C	T	T	C	Y	Y	NA	C	C	Y	NA	T	T	C	C	T
Ra_c13247_528	A/G	2A	113	+	NA	NA	NA	NA	NA	NA	G	A	A	A	A	G	A	G	N	A	G	A	R	A	A	G	A	A	G	G	A	G	G	G	G	G	G	A	G	G	G	G	A	A	G	G	A	A	R	G	A	G	R	G	G	A	G	G	A	A	G	A	G	G	G	G	N	R	A	A	G	A	A	A	A	R	A	G	A	A	A	A	G	A	A	G	G	G	G	G	A	A	A	G	G	G	G	G	R	A	A	A	A	R	A	A	G	A	R	A	A	A	R	R	A	A	N	A	A	A	N	A	G	A	A	A	A	A	A	N	A	G	A	A	A	G	A	A	A	G	G	R	R	G	A	G	G	G	G	R	N	A	A	A	A	G	G	A	N	A	A	A	N	A	G	A	A	A	A	A	A	A	G	A	A	G	A	A	G	G	A	A	A	G	G	A	G	R	R	A	A	R	R	G	G	R	NA	G
BS00022666_51	A/G	2A	115	+	NA	NA	NA	NA	NA	NA	G	A	A	A	A	A	A	A	A	A	N	R	A	A	A	A	A	A	A	G	A	A	A	A	A	A	A	A	N	G	G	A	G	A	A	A	A	G	A	A	A	A	A	A	A	A	A	A	G	A	A	A	A	A	A	A	A	A	A	A	A	A	A	G	G	N	A	A	A	G	A	A	G	A	A	A	A	A	A	A	A	A	G	A	A	A	A	A	A	A	G	A	A	A	A	A	A	A	A	A	A	A	A	A	A	A	A	A	A	A	A	A	A	A	A	A	A	A	A	A	A	A	A	A	A	A	A	A	A	A	A	A	A	A	A	A	A	A	A	A	A	A	A	A	G	A	G	A	A	A	A	A	A	A	A	A	A	A	A	N	A	A	A	A	G	A	A	A	A	A	A	A	G	A	G	A	A	A	NA	A	A	A	NA	A	NA	NA	A	A
BS00035883_51	G/T	2A	115	+	NA	NA	NA	NA	NA	NA	T	G	G	G	G	G	G	G	G	G	G	K	G	G	G	G	G	G	G	T	G	G	G	G	G	G	G	G	G	T	T	G	T	G	G	G	G	T	G	G	G	G	G	G	G	G	G	G	T	G	G	G	G	G	G	G	G	G	G	G	G	G	G	T	T	N	G	G	G	T	G	G	T	G	G	G	G	G	G	G	G	G	T	G	G	G	G	G	G	G	G	G	G	G	G	G	G	G	G	G	G	G	G	G	G	G	G	G	G	G	G	G	G	G	G	G	G	G	G	G	G	G	G	G	G	G	G	G	G	G	G	G	G	G	G	G	G	G	G	G	G	G	G	G	T	G	T	G	G	G	G	G	G	G	G	G	G	G	G	N	G	G	G	G	T	G	G	G	G	G	G	G	T	G	T	G	G	G	K	G	G	G	G	G	K	G	G	G
BS00039422_51	C/T	2A	115	+	NA	NA	NA	NA	NA	NA	T	T	C	C	C	C	C	C	C	C	C	C	C	C	C	T	C	C	C	T	C	C	C	C	C	C	C	C	C	T	T	C	T	C	C	C	C	T	Y	C	C	T	C	C	C	C	C	C	T	C	C	C	C	C	C	C	C	C	C	T	C	C	C	T	T	C	C	C	C	T	C	C	T	C	C	C	C	C	C	C	C	C	T	C	C	C	C	C	C	C	C	C	Y	C	C	C	C	C	C	C	C	C	C	C	C	C	C	C	C	C	C	C	C	C	C	C	C	C	C	C	C	C	C	C	C	C	C	C	C	C	C	C	C	C	C	C	C	C	C	C	Y	C	C	C	T	C	T	C	C	C	C	T	C	C	C	C	C	C	C	C	C	C	C	C	T	C	C	T	T	C	C	C	T	C	T	C	C	C	C	C	C	C	C	C	C	C	C	C
BS00089497_51	A/G	2A	115	+	NA	NA	NA	NA	NA	NA	G	A	A	A	A	A	G	A	A	A	N	R	A	A	A	A	A	A	A	G	A	A	A	A	A	A	A	A	R	G	G	A	G	A	A	A	A	G	A	A	A	A	A	A	A	A	A	A	G	A	A	A	A	A	A	A	A	A	A	A	A	A	A	G	G	G	A	A	A	G	A	A	G	A	A	A	A	A	A	A	A	A	G	A	A	A	A	A	A	A	G	A	A	A	A	A	A	A	A	N	A	A	N	A	A	A	A	A	A	A	A	A	A	A	A	A	A	A	A	A	A	A	A	A	A	A	A	A	A	A	A	A	A	A	A	A	A	A	A	A	A	A	A	A	G	A	G	A	A	A	A	A	A	A	A	A	A	A	N	R	A	A	A	A	G	A	A	A	A	A	A	A	G	A	G	R	R	A	R	A	A	R	R	A	R	R	R	A
BS00096882_51	C/T	2A	115	+	NA	NA	NA	NA	NA	NA	T	C	C	C	C	C	T	C	C	C	N	C	C	C	C	C	C	C	C	T	C	C	C	C	C	C	C	C	N	T	T	C	T	C	C	C	C	C	C	C	C	C	C	C	C	T	C	C	C	C	C	C	C	C	C	C	C	C	C	C	C	C	C	C	T	Y	C	C	C	C	C	C	T	C	C	C	C	C	C	C	C	C	T	C	C	C	C	T	C	C	T	C	C	C	C	C	C	C	C	C	C	C	C	C	C	C	C	C	C	C	C	C	C	C	C	C	C	C	C	C	C	C	C	C	C	C	C	C	C	C	C	C	C	C	C	C	C	C	C	C	C	C	C	C	T	C	T	C	C	C	C	C	C	C	C	C	C	C	C	C	C	C	C	C	T	C	C	C	C	C	C	C	C	C	C	C	C	C	C	C	C	C	NA	C	Y	NA	C	C
CAP12_rep_c6956_169	T/C	2A	115	+	NA	NA	NA	NA	NA	NA	T	T	T	C	C	T	C	T	Y	T	T	T	T	C	C	T	C	T	T	T	T	T	T	T	T	T	T	C	T	T	T	T	T	T	T	T	T	T	C	T	C	T	T	T	C	C	Y	T	C	T	T	T	T	T	T	T	N	C	T	T	C	T	C	T	T	N	T	T	C	T	C	T	T	T	C	T	T	T	T	T	T	T	T	C	C	C	C	C	T	C	T	T	C	T	T	T	T	T	N	Y	Y	T	T	Y	T	T	T	C	T	T	T	T	C	T	T	Y	T	T	T	T	T	C	T	T	T	T	T	T	T	C	T	Y	T	T	T	T	T	T	C	T	C	T	T	T	T	T	Y	T	T	T	T	C	C	C	T	T	T	C	C	C	T	C	T	T	C	C	C	T	C	T	T	T	C	T	T	T	T	T	Y	T	T	Y	T	T	NA	Y	Y	T
IAAV1698	A/G	2A	115	+	NA	NA	NA	NA	NA	NA	G	A	A	A	A	A	A	A	A	A	N	G	A	A	A	A	A	A	A	G	A	A	A	A	A	A	A	A	R	G	G	A	G	A	A	A	A	G	A	A	A	A	A	A	A	A	A	A	G	A	A	A	A	A	A	A	A	A	A	A	A	A	A	G	G	R	A	A	A	G	A	A	G	A	A	A	A	A	A	A	A	A	G	A	A	A	A	A	A	A	A	A	A	A	A	A	A	A	A	A	A	A	A	A	A	A	A	A	A	A	A	A	A	A	A	A	A	A	A	A	A	A	A	A	A	A	A	A	A	A	A	A	A	A	A	A	A	A	A	A	A	A	A	A	G	A	G	A	A	A	A	A	A	A	A	A	A	A	A	R	A	A	A	A	G	A	A	A	A	A	A	A	G	A	G	A	A	A	R	A	A	A	R	A	R	NA	A	A
Kukri_c3024_1268	T/G	2A	115	+	NA	NA	NA	NA	NA	NA	T	T	T	T	T	G	G	G	T	T	T	T	K	G	G	T	G	T	G	T	T	T	G	G	T	G	G	T	T	T	T	T	T	T	T	T	T	T	T	T	T	T	T	T	K	G	K	K	T	T	T	T	G	T	G	G	T	G	T	T	G	G	G	T	T	T	T	T	T	T	T	T	T	N	T	K	G	G	G	G	T	T	T	G	T	G	T	T	T	T	G	T	T	T	T	T	K	T	T	T	K	T	T	T	T	T	T	G	T	T	T	T	G	T	T	T	T	T	T	T	T	G	T	T	T	G	T	T	T	T	T	K	T	K	T	T	T	T	G	T	K	T	T	T	T	G	T	T	T	T	T	T	G	G	G	T	T	K	T	T	T	K	T	T	T	G	T	T	T	T	T	T	T	G	T	T	K	K	T	NA	T	T	K	T	T	K	G	G
Kukri_c7193_5892	A/G	2A	115	+	NA	NA	NA	NA	NA	NA	A	G	G	A	A	A	A	A	A	G	A	G	R	A	A	G	A	A	A	G	G	A	A	A	G	A	A	G	R	A	A	G	A	A	A	G	A	A	G	G	G	A	A	A	A	A	A	A	G	G	A	G	A	A	A	A	A	A	A	G	A	A	A	A	A	N	A	A	G	A	G	G	A	A	G	N	A	A	A	A	G	A	A	A	A	A	A	A	G	A	A	G	G	G	G	G	A	G	A	A	N	R	G	R	N	G	R	G	A	G	R	G	A	G	G	G	G	G	G	A	A	A	G	G	G	A	G	G	G	A	A	G	G	N	G	G	G	A	A	G	G	G	G	A	G	A	A	A	A	G	A	G	A	A	A	G	G	N	A	R	A	A	A	G	A	A	A	G	G	G	G	A	G	A	G	R	R	G	R	G	A	G	G	G	G	A	R	A
RAC875_c21906_247	G/A	2A	115	+	NA	NA	NA	NA	NA	NA	A	A	G	G	G	G	G	G	G	G	G	G	G	G	A	A	G	G	G	G	G	G	G	G	G	G	G	G	G	G	G	A	A	G	G	G	G	G	A	A	A	A	G	G	G	G	G	G	A	G	G	G	G	G	G	G	G	G	G	A	G	G	G	G	A	G	G	G	A	G	A	G	A	G	A	G	G	G	G	G	G	G	A	G	G	G	G	G	G	G	G	G	N	G	G	G	G	G	G	G	G	G	G	G	G	G	G	G	G	G	G	G	G	G	G	G	G	G	G	G	G	G	G	G	G	G	G	G	G	G	G	G	G	G	G	G	G	G	G	G	A	G	G	G	G	G	G	G	G	G	G	A	G	G	G	G	G	G	G	R	G	G	G	G	A	G	G	G	A	A	G	G	A	G	A	R	R	G	NA	G	G	G	G	G	R	R	R	G
RAC875_c52458_454	C/T	2A	115	+	NA	NA	NA	NA	NA	NA	T	T	C	C	C	C	C	C	C	C	C	C	C	C	C	T	C	C	C	C	C	C	C	C	C	C	C	C	C	C	C	T	T	C	C	C	C	C	T	T	T	T	C	C	C	C	C	C	T	C	C	C	C	C	C	C	C	C	C	T	C	C	C	C	T	C	C	C	T	C	T	C	T	C	T	C	C	C	C	C	C	C	T	C	C	C	C	C	C	C	C	C	N	C	C	C	C	C	C	C	C	C	C	C	C	C	C	C	C	C	C	C	C	C	C	C	C	C	C	C	C	C	C	C	C	C	C	C	C	C	C	C	C	C	C	C	C	C	C	C	T	C	C	C	C	C	C	C	C	C	C	T	C	C	C	C	C	C	C	Y	C	C	C	C	T	C	C	C	T	T	C	C	T	C	T	C	C	C	C	C	C	C	C	C	Y	C	C	C
Kukri_c40121_373	G/A	2A	116	+	NA	NA	NA	NA	NA	NA	A	G	G	A	A	G	A	G	G	G	G	G	G	A	A	G	A	G	G	A	G	G	G	G	G	G	G	G	G	A	A	G	A	G	G	G	G	G	N	G	G	G	G	G	A	A	G	G	A	G	G	G	G	G	G	G	G	A	G	G	A	A	A	G	A	N	G	G	G	G	G	G	A	G	G	G	G	G	G	G	G	G	A	A	A	A	A	G	G	A	A	G	A	G	G	G	G	G	N	A	A	G	G	G	G	G	G	A	G	G	N	G	A	G	G	G	G	G	G	G	G	A	G	G	G	G	G	G	G	A	G	G	G	G	G	G	G	G	A	G	N	G	G	G	A	G	A	G	G	G	G	A	A	A	G	G	G	N	N	A	G	A	G	G	A	A	G	G	G	G	G	G	G	G	G	G	G	G	G	G	G	G	G	G	NA	NA	G	G
wsnp_Ku_c8927_15048149	A/C	2A	116	+	NA	NA	NA	NA	NA	NA	A	C	C	A	A	A	A	A	A	C	A	C	N	A	A	C	A	A	A	C	C	A	A	A	C	A	A	C	A	A	A	C	A	A	A	C	A	A	C	C	C	C	A	A	A	A	A	A	C	C	A	C	A	A	A	A	A	A	A	C	A	A	A	A	A	A	A	A	C	A	C	C	A	A	C	A	A	A	A	A	C	A	A	A	A	A	A	A	C	A	A	C	C	C	C	C	A	C	A	A	A	A	C	C	C	C	A	C	A	C	A	C	A	C	C	C	C	C	C	A	A	A	C	C	C	A	C	C	C	A	A	C	C	A	C	C	C	A	A	C	C	C	C	A	C	A	A	A	A	C	A	C	A	A	A	C	C	A	A	A	A	A	A	C	A	A	A	C	C	C	C	A	C	A	C	NA	C	C	C	C	A	C	C	C	C	A	A	A
wsnp_be471201A_Ta_1_1	C/T	2A	116	+	NA	NA	NA	NA	NA	NA	C	C	C	C	C	C	C	C	C	C	C	C	C	C	T	C	C	C	C	C	C	C	C	C	C	C	C	C	C	T	T	C	C	C	C	C	C	T	C	C	C	C	C	C	C	C	C	C	C	C	C	C	C	T	C	C	C	C	C	C	C	C	C	T	C	Y	C	C	C	T	C	C	C	C	C	C	C	C	C	C	C	T	C	C	C	C	C	C	C	C	C	C	C	C	C	C	C	C	C	C	C	C	C	C	C	C	C	C	C	C	C	C	C	C	C	C	C	C	C	C	C	C	C	C	C	C	C	C	C	C	C	C	C	C	C	C	C	C	C	C	C	C	C	C	C	C	T	T	C	C	C	C	C	C	C	C	C	C	C	C	C	C	C	C	C	C	C	C	C	C	C	C	C	C	C	C	C	C	C	C	C	C	C	C	C	C	C	C
BS00029332_51	T/C	2A	117	+	NA	NA	NA	NA	NA	NA	C	C	T	T	T	T	C	T	T	T	N	T	T	T	T	C	T	T	T	C	T	T	T	T	T	T	T	T	Y	T	T	T	C	T	T	T	T	T	C	T	T	C	T	T	T	C	T	T	T	T	T	T	T	T	T	T	T	T	T	C	T	T	T	T	C	Y	T	Y	T	T	T	T	C	T	C	T	T	T	T	T	T	T	C	T	T	T	T	T	T	T	N	T	T	T	T	T	T	T	T	T	T	Y	T	T	T	T	T	T	T	T	T	T	T	T	T	T	T	T	T	T	T	T	T	T	T	T	T	T	T	T	T	T	T	T	T	T	T	T	T	T	T	T	T	T	C	T	T	T	T	T	T	T	T	T	T	T	T	T	T	T	T	T	T	T	T	T	T	T	T	T	T	T	T	T	T	T	T	T	Y	T	T	T	Y	T	Y	NA	NA	T
wsnp_JD_c15127_14676522	G/A	2A	117	+	NA	NA	NA	NA	NA	NA	A	A	G	A	A	G	A	G	G	G	G	R	G	A	A	A	A	A	G	A	G	G	G	G	G	G	G	A	G	G	G	G	A	A	G	G	G	G	R	G	G	A	G	G	A	A	G	G	A	G	G	G	G	G	G	G	R	A	A	A	A	A	A	G	A	R	A	G	G	G	G	G	A	A	A	G	G	G	G	G	G	G	A	A	A	A	A	A	G	A	A	G	A	G	G	G	G	G	R	A	A	R	G	R	G	G	G	A	G	G	R	G	A	G	G	G	G	G	G	G	G	A	G	G	G	G	G	G	G	A	G	N	G	G	G	G	G	G	A	G	R	G	G	G	A	G	G	G	G	G	A	A	N	A	G	G	G	R	N	A	A	A	G	G	A	A	A	G	G	G	G	A	G	G	G	G	R	G	R	G	G	G	G	G	R	R	R	G
Excalibur_rep_c102052_721	C/T	2A	118	+	NA	NA	NA	NA	NA	NA	C	T	C	C	C	C	T	C	C	C	C	Y	C	C	C	T	C	T	C	C	C	C	C	C	C	C	C	C	C	C	C	C	C	T	C	C	C	C	Y	C	C	T	C	C	C	T	C	C	C	C	C	C	C	C	C	C	Y	C	T	T	C	T	C	C	C	Y	C	C	C	C	C	C	C	T	T	C	C	C	C	C	C	C	C	C	C	C	C	C	C	C	C	C	C	C	C	C	C	C	Y	C	C	Y	C	C	C	C	C	C	C	C	C	C	C	C	C	C	C	C	C	C	C	C	C	C	C	C	C	C	C	C	C	C	C	C	C	C	C	C	C	C	C	C	C	C	C	C	C	C	C	C	T	C	C	C	C	C	C	C	C	C	T	C	C	C	C	C	T	C	C	C	C	T	C	C	C	C	Y	C	Y	C	C	C	C	C	Y	C	Y	C
Excalibur_c41125_360	A/G	2A	120	+	NA	NA	NA	NA	NA	NA	A	G	A	A	A	A	G	A	A	A	A	A	A	G	A	G	A	A	A	A	A	A	A	A	A	A	A	A	A	G	G	G	A	A	A	A	A	A	A	G	A	G	A	R	G	A	A	A	A	A	A	A	A	A	A	A	A	R	A	G	G	G	A	A	A	A	A	A	A	A	A	A	A	A	G	A	A	A	A	A	A	A	A	A	G	G	G	A	A	A	G	A	G	A	A	A	A	A	A	A	N	A	A	A	A	A	A	R	A	A	A	A	G	A	A	A	A	A	A	A	A	A	A	A	A	A	A	A	A	A	A	A	A	A	A	A	A	A	G	A	R	A	A	A	A	A	G	A	A	A	A	G	N	A	A	A	A	N	A	G	A	A	A	A	G	G	A	A	A	A	A	A	A	A	A	NA	R	A	A	A	A	R	A	A	A	R	A	A
Kukri_c4027_151	C/T	2A	120	+	NA	NA	NA	NA	NA	NA	C	T	C	C	C	C	T	C	C	C	C	C	C	C	C	T	C	C	C	C	C	C	C	C	C	C	C	C	C	C	C	T	C	C	C	C	C	C	C	T	C	T	C	C	C	C	C	C	C	C	C	C	C	C	C	C	C	C	C	T	C	C	C	C	C	C	C	N	C	C	C	C	C	C	T	C	C	C	C	C	C	C	C	C	C	C	C	C	C	C	C	C	C	C	C	C	C	C	C	C	C	C	C	C	C	C	C	C	C	C	C	C	C	C	C	C	C	C	C	C	C	C	C	C	C	C	C	C	C	C	C	C	C	C	C	C	C	C	C	C	C	C	C	C	C	C	C	C	C	C	C	C	C	C	C	C	C	C	C	C	C	C	C	C	T	C	C	C	C	C	C	C	C	C	C	C	C	C	C	C	C	C	C	C	C	C	C	C
RAC875_c3397_1492	C/T	2A	120	+	NA	NA	NA	NA	NA	NA	T	C	C	C	C	C	C	C	C	C	C	C	C	T	C	T	C	C	T	C	C	C	T	C	T	T	C	C	C	T	T	T	T	T	C	C	C	T	C	C	C	C	C	C	T	C	Y	C	C	C	C	C	C	Y	C	C	C	T	T	T	T	C	C	T	T	C	T	C	C	T	C	T	C	C	C	C	C	T	C	C	C	T	C	C	T	T	T	C	C	C	T	C	C	C	C	C	C	C	C	C	C	C	C	C	C	C	C	T	C	C	C	C	T	C	C	C	C	C	C	C	C	C	C	C	C	C	C	C	C	C	C	C	C	C	C	C	C	C	T	C	T	C	C	C	C	C	T	T	C	C	C	T	T	C	C	C	C	Y	C	C	C	Y	C	C	C	T	C	C	C	C	C	C	C	T	C	C	C	C	C	C	C	Y	C	C	C	C	C	C
Ra_c70418_147	A/C	2A	120	+	NA	NA	NA	NA	NA	NA	A	A	A	A	A	A	A	A	A	A	A	A	A	C	C	A	A	A	A	A	A	A	A	A	A	A	A	C	A	C	C	A	A	A	A	A	A	A	A	A	A	A	A	M	C	A	M	A	A	A	A	A	A	A	A	A	A	M	A	A	C	A	A	A	A	A	A	A	A	A	A	A	A	A	A	A	A	A	A	A	A	A	A	A	C	C	C	A	A	A	A	A	C	A	A	A	A	A	A	A	N	A	A	A	A	A	A	A	A	A	A	A	C	A	A	A	A	A	A	A	A	A	A	A	A	A	A	A	A	A	A	A	A	A	A	A	A	A	C	A	A	A	A	A	A	A	C	A	A	A	A	A	N	A	A	A	A	M	A	C	A	A	A	A	A	C	A	A	A	A	A	A	A	A	A	A	A	A	A	A	A	M	A	A	A	A	M	A
wsnp_Ku_c16358_25225060	T/C	2A	120	+	NA	NA	NA	NA	NA	NA	T	C	T	T	T	T	C	T	T	T	T	T	T	T	T	C	T	T	T	T	T	T	T	T	T	T	T	T	T	T	T	C	T	T	T	T	T	T	T	C	T	C	T	T	T	T	T	T	T	T	T	T	T	T	T	T	T	T	T	C	T	T	T	T	T	T	T	Y	T	T	T	T	T	T	C	T	T	T	T	T	T	T	T	T	T	T	T	T	T	T	T	T	T	T	T	T	T	T	T	T	T	T	T	T	T	T	T	T	T	T	T	T	T	T	T	T	T	T	T	T	T	T	T	T	T	T	T	T	T	T	T	T	T	T	T	T	T	T	T	T	T	T	T	T	T	T	N	T	T	T	T	T	T	T	T	T	T	T	T	T	T	T	T	T	C	T	T	T	T	T	T	T	T	T	T	NA	T	T	T	T	T	T	T	T	T	T	T	T
BS00107804_51	C/T	2A	122	+	NA	NA	NA	NA	NA	NA	C	C	C	C	C	C	T	C	C	C	C	Y	C	T	T	C	C	T	C	C	C	C	C	C	C	C	C	T	C	T	T	C	C	T	C	C	C	C	Y	C	T	C	C	Y	T	C	C	C	C	C	C	C	C	C	C	C	N	Y	T	C	T	T	C	C	C	C	C	C	T	C	T	C	C	T	C	C	C	C	C	C	C	T	C	C	T	T	T	C	C	C	C	C	T	C	C	C	C	C	Y	C	C	C	C	C	C	C	C	C	C	C	C	C	T	C	C	C	C	C	C	C	C	C	C	C	C	C	C	C	C	C	C	C	C	C	C	C	C	C	T	C	C	C	C	C	C	C	T	C	C	C	T	C	Y	C	C	C	C	C	C	T	T	C	C	C	C	T	T	C	C	C	C	T	C	C	C	C	C	C	C	C	C	C	C	C	C	C	C	C
BobWhite_rep_c64766_352	G/T	2A	122	+	NA	NA	NA	NA	NA	NA	G	G	G	G	G	G	G	G	G	G	G	G	G	T	T	G	G	G	G	G	G	G	G	G	G	G	G	T	G	T	T	G	G	G	G	G	G	G	G	G	G	G	G	K	T	G	N	G	G	G	G	G	G	G	G	G	N	T	G	G	T	G	G	G	G	G	G	G	G	G	G	G	G	G	G	G	G	G	G	G	G	G	G	G	T	T	T	G	G	G	G	G	T	G	G	G	G	G	G	G	N	G	G	G	G	G	G	G	G	G	G	G	T	G	G	G	G	G	G	G	G	G	G	G	G	G	G	G	G	G	G	G	G	G	G	G	G	G	T	G	G	G	G	G	G	G	T	G	G	G	G	G	T	G	G	G	G	K	G	T	G	N	G	G	G	T	G	G	G	G	G	G	G	G	G	G	G	G	G	G	G	NA	G	G	G	G	NA	G
CAP11_c2194_115	T/C	2A	122	+	NA	NA	NA	NA	NA	NA	T	T	T	T	T	T	T	T	T	T	T	T	T	C	C	T	T	T	T	T	T	T	T	T	T	T	T	C	T	C	C	T	T	T	T	T	T	T	T	T	T	T	T	N	C	T	Y	T	T	T	T	T	T	T	T	T	Y	C	T	T	C	T	T	T	T	T	T	T	T	T	T	T	T	T	T	T	T	T	T	T	T	T	T	T	C	C	C	T	T	T	T	T	C	T	T	T	T	T	T	T	Y	T	T	T	T	T	T	T	T	T	T	T	C	T	T	T	T	T	T	T	T	T	T	T	T	T	T	T	T	T	T	T	T	T	T	T	T	T	C	T	T	T	T	T	T	T	C	T	T	T	T	T	C	T	T	T	T	N	T	C	T	N	T	T	T	C	T	T	T	T	T	T	T	T	T	NA	T	T	T	T	T	Y	T	T	T	T	Y	T
Ku_c13700_1196	G/A	2A	122	+	NA	NA	NA	NA	NA	NA	G	G	G	G	G	G	G	G	G	G	G	G	G	A	A	G	G	G	G	G	G	G	G	G	G	G	G	A	G	A	A	G	G	G	G	G	G	G	G	G	G	G	G	R	A	G	R	G	G	G	G	G	G	G	G	G	N	A	G	G	A	G	G	G	G	G	G	G	G	G	G	G	G	G	G	G	G	G	G	G	G	G	G	G	A	A	A	G	G	G	G	G	A	G	G	G	G	G	G	G	N	G	G	G	G	G	G	G	G	G	G	G	A	G	G	G	G	G	G	G	G	G	G	G	G	G	G	G	G	G	G	G	G	G	G	G	G	G	A	G	G	G	G	G	G	G	A	G	G	G	G	G	A	G	G	G	G	R	G	A	G	N	G	G	G	A	G	G	G	G	G	G	G	G	G	G	G	G	G	G	G	R	G	G	G	G	R	G
Ku_c35823_743	G/A	2A	122	+	NA	NA	NA	NA	NA	NA	G	G	G	G	G	G	G	G	G	G	G	G	G	A	A	G	G	G	G	G	G	G	G	G	G	G	G	A	G	A	A	G	G	G	G	G	G	G	G	G	G	G	G	N	A	G	G	G	G	G	G	G	G	G	G	G	G	A	G	G	A	G	G	G	G	G	G	G	G	G	G	G	G	G	G	G	G	G	G	G	G	G	G	G	A	A	A	G	G	G	G	G	A	G	G	G	G	G	G	G	G	G	G	G	G	G	G	G	G	G	G	G	A	G	G	G	G	G	G	G	G	G	G	G	G	G	G	G	G	G	G	G	G	G	G	G	G	G	A	G	G	G	G	G	G	G	A	G	G	G	G	G	A	G	G	G	G	N	G	A	G	G	G	G	G	A	G	G	G	G	G	G	G	G	G	G	NA	G	G	G	G	G	G	G	G	G	G	G
wsnp_Ex_c10084_16572374	C/T	2A	123	+	NA	NA	NA	NA	NA	NA	T	T	C	C	C	C	C	C	C	C	C	C	C	C	C	T	C	C	C	C	C	C	C	C	C	C	C	C	C	C	C	T	T	C	C	C	C	C	T	T	T	T	C	C	C	C	C	C	T	C	C	C	C	C	C	C	C	C	C	T	C	C	C	C	T	C	C	C	T	C	T	C	T	C	T	C	C	C	C	C	C	C	T	C	C	C	C	C	C	C	C	C	N	C	C	C	C	C	C	C	C	C	C	C	C	C	C	C	C	C	C	C	C	C	C	C	C	C	C	C	C	C	C	C	C	C	C	C	C	C	C	C	C	C	C	C	C	C	C	C	Y	C	C	C	C	C	C	C	C	C	C	T	C	C	C	C	C	C	C	C	C	C	C	C	T	C	C	C	T	T	C	C	T	C	T	NA	NA	NA	NA	NA	NA	NA	NA	NA	NA	NA	NA	NA
BS00093201_51	A/G	2A	123	+	NA	NA	NA	NA	NA	NA	A	A	A	G	G	A	A	A	A	A	A	A	A	G	A	A	G	A	A	A	A	A	A	A	A	A	A	A	A	A	A	A	A	G	A	A	A	A	A	A	G	A	A	R	A	A	A	A	A	A	A	A	A	G	A	A	A	A	G	A	A	G	G	A	A	R	A	A	G	A	G	G	A	G	A	A	A	A	A	A	A	G	A	A	A	A	A	A	A	A	A	A	G	A	A	A	A	A	A	A	N	A	A	A	A	A	A	G	A	A	A	A	A	A	A	A	A	A	A	A	A	A	A	A	A	A	A	A	A	G	A	R	A	A	A	A	A	A	A	A	A	A	A	A	A	A	A	A	A	A	A	A	A	G	A	A	A	G	A	R	A	R	A	A	A	A	A	A	A	A	A	G	A	A	A	A	A	A	A	A	A	A	A	A	A	R	A	A
Excalibur_c3171_416	T/C	2A	123	+	NA	NA	NA	NA	NA	NA	T	T	T	T	T	T	T	T	T	T	T	T	T	C	C	T	T	T	T	T	T	T	T	T	T	T	T	C	T	C	C	T	T	T	T	T	T	T	T	T	T	T	T	Y	C	T	T	T	T	T	T	T	T	T	T	T	T	Y	T	T	C	C	T	T	T	T	T	T	T	T	T	T	T	T	T	T	T	T	T	T	T	T	T	T	C	C	C	T	T	T	T	T	C	T	T	T	T	T	T	T	N	T	T	T	T	T	T	T	T	T	T	T	C	T	T	T	T	T	T	T	T	T	T	T	T	T	T	T	T	T	T	T	T	T	T	T	T	T	C	T	T	T	T	T	T	T	C	T	T	T	T	T	N	T	T	T	T	Y	T	C	T	T	T	T	T	C	T	T	T	T	T	T	T	T	T	T	NA	T	T	T	T	Y	T	T	T	Y	T	T
Kukri_c74165_204	C/T	2A	123	+	NA	NA	NA	NA	NA	NA	T	C	C	T	T	C	T	C	T	T	C	C	C	C	T	C	T	T	C	T	C	C	C	C	T	C	C	T	C	C	C	C	T	T	C	C	C	T	Y	C	T	C	C	Y	C	C	C	C	C	C	C	C	C	T	C	C	C	C	T	C	C	T	T	T	T	T	C	C	T	T	T	C	T	T	C	C	C	C	C	C	T	T	T	C	C	C	C	C	C	C	T	C	T	C	C	C	Y	C	C	C	C	C	T	C	C	C	C	T	C	T	C	Y	C	T	T	T	C	C	T	C	C	C	C	C	C	C	C	C	C	T	C	C	Y	C	C	C	T	C	C	N	T	T	Y	C	T	C	C	T	Y	T	C	T	C	T	C	T	Y	T	Y	Y	C	N	C	T	T	C	C	T	C	T	C	T	C	C	T	T	NA	T	C	T	C	C	Y	T	Y	T	Y	C
Kukri_rep_c104611_210	G/A	2A	123	+	NA	NA	NA	NA	NA	NA	G	G	G	G	G	G	G	G	G	G	G	G	G	A	A	G	G	G	G	G	G	G	G	G	G	G	G	A	G	A	A	G	G	G	G	G	G	G	G	G	G	G	G	R	A	G	G	G	G	G	G	G	G	G	G	G	G	A	G	G	A	G	G	G	G	G	G	G	G	G	G	G	G	G	G	G	G	G	G	G	G	G	G	G	A	A	A	G	G	G	G	G	A	G	G	G	G	G	G	G	G	G	G	G	G	G	G	G	G	G	G	G	A	G	G	G	G	G	G	G	G	G	G	G	G	G	G	G	G	G	G	G	G	G	G	G	G	G	A	G	G	G	G	G	G	G	A	G	G	G	G	G	A	G	G	G	G	R	G	A	G	N	G	G	G	A	G	G	G	G	G	G	G	G	G	G	NA	G	G	G	G	R	G	G	G	R	G	G
wsnp_Ex_c59095_60108185	T/C	2A	123	+	NA	NA	NA	NA	NA	NA	T	T	T	T	T	T	C	T	T	T	T	Y	T	T	C	T	T	T	T	T	T	T	T	T	T	T	T	T	T	T	T	T	T	T	T	T	T	T	T	T	T	T	N	Y	T	C	T	T	C	C	C	C	Y	T	T	C	Y	T	T	T	T	C	T	T	T	Y	C	N	T	T	T	T	T	T	T	T	T	T	T	T	T	T	T	C	T	T	T	T	N	T	T	T	T	T	T	T	N	T	Y	N	N	T	T	T	Y	T	N	T	T	T	N	T	T	T	T	T	T	T	T	T	T	T	T	T	T	C	T	T	T	T	C	T	T	T	T	T	T	T	T	T	T	T	T	T	T	T	T	T	T	T	C	T	T	T	T	T	T	T	T	Y	C	T	Y	T	C	T	T	T	T	C	T	T	T	T	T	T	T	T	Y	T	T	NA	T	T	T	Y	C	T
wsnp_Ex_rep_c66358_64543218	T/C	2A	123	+	NA	NA	NA	NA	NA	NA	T	T	T	T	T	T	T	T	T	T	T	T	T	C	C	T	T	T	T	T	T	T	T	T	T	T	T	C	T	C	C	T	T	T	T	T	T	T	T	T	T	T	T	Y	C	T	Y	T	T	T	T	T	T	T	T	T	Y	C	T	T	C	T	T	T	T	N	T	T	T	T	T	T	T	T	T	T	T	T	T	T	T	T	T	T	C	C	C	T	T	T	T	T	C	T	T	T	T	T	N	T	Y	T	T	T	T	T	T	T	T	T	T	T	C	T	T	T	T	T	T	T	T	T	T	T	T	T	T	T	T	T	T	T	T	T	T	T	T	T	C	T	T	T	T	T	T	T	C	T	T	T	T	T	C	T	T	T	T	Y	T	C	T	Y	T	T	T	C	T	T	T	T	T	T	T	T	T	T	C	T	T	T	T	C	T	T	T	Y	Y	T
wsnp_Ex_rep_c66358_64543401	G/A	2A	123	+	NA	NA	NA	NA	NA	NA	G	G	G	G	G	G	G	G	G	G	G	G	G	A	A	G	G	G	G	G	G	G	G	G	G	G	G	A	G	A	A	G	G	G	G	G	G	G	G	G	G	G	G	R	A	G	G	G	G	G	G	G	G	G	G	G	G	R	G	G	A	N	G	G	G	N	G	G	G	G	G	G	G	G	G	G	G	G	G	G	G	G	G	G	A	A	A	G	G	G	G	G	A	G	G	G	G	G	G	G	G	G	G	G	G	G	G	G	G	G	G	G	A	G	G	G	G	G	G	G	G	G	G	G	G	G	G	G	G	G	G	G	G	G	G	G	G	G	A	G	G	G	G	G	G	G	A	G	G	G	G	G	A	G	G	G	G	R	G	A	G	G	G	G	G	A	G	G	G	G	G	G	G	G	G	G	R	G	G	G	G	R	G	G	G	G	G	G
wsnp_Ra_c32271_41304469	C/A	2A	123	+	NA	NA	NA	NA	NA	NA	C	C	C	A	A	C	A	C	C	C	C	M	C	C	A	C	A	C	C	C	C	C	C	C	C	C	C	C	C	C	C	C	C	A	C	C	C	C	M	C	A	C	C	N	C	A	C	C	A	A	A	A	M	A	C	A	M	M	A	C	C	A	A	C	C	M	A	N	A	C	A	C	C	A	C	C	C	C	C	C	C	A	C	A	C	C	C	C	N	C	C	C	C	C	C	C	C	C	M	A	A	C	C	C	N	C	N	A	C	C	M	C	C	C	C	C	C	C	C	C	C	C	C	C	C	A	C	C	C	A	A	C	C	C	C	C	C	C	C	C	C	C	C	C	C	C	C	C	C	C	A	C	C	A	A	C	C	C	C	M	A	A	M	C	A	C	C	C	C	A	C	A	C	C	A	C	M	C	M	C	C	C	C	C	C	A	NA	C
BS00081506_51	C/T	2A	124	+	NA	NA	NA	NA	NA	NA	C	C	C	T	T	C	C	C	C	C	C	C	C	T	C	C	T	C	C	C	C	C	C	C	C	C	C	C	C	C	C	C	C	T	C	C	C	C	Y	C	T	C	C	Y	C	C	C	C	C	C	C	C	C	T	C	C	C	Y	T	C	C	C	T	C	C	Y	C	C	T	C	T	T	C	T	C	C	C	C	C	C	C	T	C	C	C	C	C	C	C	C	C	C	T	C	C	C	C	C	C	C	C	C	C	C	C	C	C	T	C	C	C	C	C	C	C	C	C	C	C	C	C	C	C	C	C	C	C	C	C	T	C	Y	C	C	C	C	C	C	C	C	C	C	Y	C	C	C	C	C	C	C	C	C	C	T	C	C	C	T	C	Y	C	T	C	C	C	C	C	C	C	C	C	T	C	C	C	C	Y	C	C	C	C	C	C	C	C	Y	C	C
BobWhite_c17403_635	T/C	2A	124	+	NA	NA	NA	NA	NA	NA	C	C	T	T	T	T	T	T	T	T	T	T	T	T	T	C	T	T	T	T	T	T	T	T	T	T	T	T	T	T	T	C	C	T	T	T	T	T	C	C	C	C	T	T	T	T	T	T	C	T	T	T	T	T	T	T	T	T	T	C	T	T	T	T	C	T	T	T	C	T	C	T	C	T	C	T	T	T	T	T	T	T	C	T	T	T	T	T	T	T	T	T	Y	T	T	T	T	T	T	T	T	T	T	T	T	T	T	T	T	T	T	T	T	T	T	T	T	T	T	T	T	T	T	T	T	T	T	T	T	T	T	T	T	T	T	T	T	T	T	T	N	T	T	T	T	T	T	T	T	T	T	C	T	T	T	T	T	T	T	N	T	T	T	T	C	T	T	T	C	C	T	T	C	T	C	T	T	T	T	T	T	T	T	T	Y	T	T	T
Ku_c69608_894	G/A	2A	124	+	NA	NA	NA	NA	NA	NA	G	A	G	G	G	G	A	G	G	G	G	R	G	A	A	A	G	A	G	G	G	G	G	G	G	G	G	A	G	A	A	G	G	A	G	G	G	G	R	G	A	A	G	R	A	G	G	G	G	G	G	G	G	A	G	G	R	R	A	A	A	A	G	G	G	G	A	G	A	G	A	G	G	A	A	G	G	G	G	G	G	A	G	G	A	A	A	G	G	G	G	G	A	G	A	G	G	G	R	R	R	G	G	G	G	A	G	G	G	G	G	G	A	G	G	G	G	G	G	G	G	G	G	G	G	G	G	G	G	G	G	G	G	G	G	G	G	G	A	G	G	G	G	G	G	G	A	G	G	G	A	G	N	G	G	G	G	R	R	A	A	G	G	G	A	A	A	A	G	G	G	A	G	G	A	G	R	G	G	G	G	G	G	G	G	R	R	G
Ku_c8927_2075	C/T	2A	124	+	NA	NA	NA	NA	NA	NA	C	T	T	C	C	C	C	C	C	T	C	T	N	C	C	T	C	C	C	T	T	C	C	C	T	C	C	T	C	C	C	T	C	C	C	T	C	C	T	T	T	C	C	C	C	C	C	C	T	T	C	T	C	C	C	C	C	C	C	T	C	C	C	C	C	N	C	C	T	C	T	T	C	C	T	C	C	C	C	C	T	C	C	C	C	C	C	C	Y	C	C	T	Y	Y	T	T	C	T	C	C	C	N	Y	Y	Y	T	C	T	C	T	C	T	C	T	T	T	T	T	T	C	C	C	T	T	T	C	T	T	T	C	C	Y	T	C	T	T	T	C	C	T	T	T	T	C	T	C	C	C	C	T	C	T	C	C	C	T	T	C	C	N	C	C	C	T	C	C	C	T	T	T	T	C	T	C	T	Y	Y	T	Y	T	C	Y	T	NA	T	C	C	C
BobWhite_c16923_64	C/T	2A	125	+	NA	NA	NA	NA	NA	NA	C	C	C	T	T	C	T	C	N	C	C	Y	C	T	T	C	T	C	C	C	C	C	C	C	C	C	C	C	C	C	C	C	C	C	C	C	C	C	C	C	C	C	C	C	C	C	C	C	T	C	C	C	C	C	C	C	C	Y	C	C	C	T	T	C	C	T	T	T	C	C	C	C	C	C	C	C	C	C	C	C	C	C	C	C	C	C	C	C	C	T	C	C	C	C	C	C	C	C	C	T	N	C	C	C	C	C	C	T	C	C	C	C	C	C	C	C	C	C	C	C	C	C	C	C	C	C	C	C	C	T	C	N	C	C	C	C	C	C	C	C	C	C	C	C	C	C	C	C	C	C	T	C	C	T	T	C	C	T	Y	Y	T	T	C	C	T	C	C	T	C	T	C	C	C	C	C	C	NA	C	NA	C	C	C	C	C	C	T	NA	C
Jagger_c4026_328	C/T	2A	125	+	NA	NA	NA	NA	NA	NA	C	C	C	T	T	C	T	C	C	C	C	C	C	C	T	C	T	C	C	C	C	C	C	C	C	C	C	C	C	C	C	C	C	T	C	C	C	C	N	C	T	C	C	C	C	T	C	C	C	C	C	C	C	T	C	C	C	C	T	C	C	T	T	C	C	Y	C	N	T	C	T	C	C	T	C	C	C	C	C	C	C	T	C	C	C	C	C	C	C	C	C	C	C	C	C	C	C	C	C	C	C	C	C	C	C	C	C	T	C	C	C	C	C	C	C	C	C	C	C	C	C	C	C	C	C	C	C	C	C	T	C	N	C	C	C	C	C	C	C	C	C	C	C	C	C	C	C	C	C	C	C	C	C	T	T	C	C	C	C	C	C	N	C	C	T	C	C	C	C	C	C	T	C	C	T	C	C	C	C	C	C	C	C	C	C	NA	C	C
Jagger_c9554_114	T/C	2A	125	+	NA	NA	NA	NA	NA	NA	T	T	T	C	C	T	C	T	T	T	T	Y	T	T	C	T	C	T	T	T	T	T	T	T	T	T	T	T	T	T	T	T	T	C	T	T	T	T	Y	T	C	T	T	T	T	C	T	T	C	C	C	C	T	C	T	C	T	T	C	T	T	T	C	T	T	N	C	T	C	T	C	T	T	C	T	T	T	T	T	T	T	C	T	C	T	T	T	T	Y	T	T	T	T	T	T	T	T	T	T	C	C	T	T	T	T	T	Y	C	T	T	Y	T	T	T	T	T	T	T	T	T	T	T	T	T	T	C	T	T	T	C	C	T	T	T	T	T	T	T	T	T	T	T	T	T	T	T	T	T	T	T	C	T	T	C	C	T	T	T	T	N	C	C	Y	T	C	T	T	T	T	T	T	C	T	T	C	T	Y	T	T	T	T	T	T	T	T	C	C	T
Kukri_c29170_702	T/C	2A	125	+	NA	NA	NA	NA	NA	NA	T	T	C	T	T	T	C	T	C	C	T	C	Y	T	T	T	T	T	T	T	C	T	T	T	C	T	T	T	T	T	T	C	T	T	T	C	T	T	T	C	T	T	T	T	T	T	T	T	T	C	T	C	T	T	T	T	T	T	T	T	T	T	T	T	T	T	T	T	T	T	T	C	T	T	T	N	T	T	T	T	C	T	T	T	T	T	T	T	N	T	T	C	T	N	C	C	T	C	T	T	Y	Y	C	Y	N	C	Y	C	T	C	Y	C	T	C	C	C	C	C	C	T	T	T	C	C	C	T	C	C	C	T	T	C	C	N	C	C	C	T	T	C	Y	C	C	T	T	T	T	T	Y	C	T	T	N	T	T	C	C	Y	N	T	T	T	T	C	T	T	T	T	T	C	C	T	T	T	T	Y	Y	C	NA	C	T	Y	C	C	T	T	Y	T
RAC875_c42648_115	A/G	2A	125	+	NA	NA	NA	NA	NA	NA	A	A	A	G	G	A	G	A	N	A	A	A	A	A	G	A	G	A	A	A	A	A	A	A	A	A	A	A	A	A	A	A	A	G	A	A	A	A	R	A	G	A	A	A	A	G	A	A	A	A	A	A	A	G	A	A	A	R	G	A	A	G	G	A	A	R	A	R	G	A	G	N	A	G	A	A	A	A	A	A	A	G	A	A	A	A	A	A	A	A	A	A	A	A	A	A	A	A	A	A	R	A	A	A	A	A	A	G	A	A	A	A	A	A	A	A	A	A	A	A	A	A	A	A	A	A	A	A	A	G	A	R	A	A	A	A	A	A	A	A	A	A	A	A	A	A	A	A	A	A	A	A	A	G	G	A	A	N	N	A	A	N	A	A	G	A	A	A	A	G	A	G	A	A	G	R	NA	A	NA	A	A	A	A	A	A	G	R	A
wsnp_BE445431A_Td_2_1	G/T	2A	125	+	NA	NA	NA	NA	NA	NA	G	G	G	T	T	G	G	G	G	G	G	G	G	G	G	G	T	G	G	G	G	G	G	G	G	G	G	G	G	G	G	G	G	T	G	G	G	G	G	G	T	G	G	G	G	G	G	G	G	G	G	G	G	T	G	G	G	G	T	G	G	N	T	G	G	G	G	G	T	G	T	G	G	T	G	G	G	G	G	G	G	T	G	G	G	G	G	G	G	G	G	G	G	G	G	G	G	G	G	G	G	G	G	G	G	G	G	T	G	G	G	G	G	G	G	G	G	G	G	G	G	G	G	G	G	G	G	G	G	T	G	N	G	G	G	G	G	G	G	G	G	G	G	G	G	G	G	G	G	G	G	G	G	T	G	G	G	G	G	G	G	N	G	G	G	G	G	G	G	G	G	T	G	G	G	G	G	G	G	G	G	G	G	G	G	T	G	G
Tdurum_contig33398_106	A/G	2A	126	+	NA	NA	NA	NA	NA	NA	A	A	A	G	G	A	G	A	A	A	A	R	A	G	G	A	G	A	A	G	A	A	A	A	G	A	A	G	A	A	A	A	A	G	A	A	A	A	A	A	G	A	A	R	A	G	A	A	G	A	A	A	A	G	A	A	A	N	G	A	A	N	G	A	A	G	G	A	G	A	G	G	A	G	A	A	A	A	A	A	A	G	A	A	R	A	A	G	A	A	G	A	G	A	A	A	A	A	A	N	R	A	A	R	A	A	A	G	A	A	A	A	A	A	A	A	A	A	A	A	A	A	A	A	A	A	A	A	A	G	A	N	A	A	A	A	G	A	A	A	A	A	A	A	G	A	A	A	A	A	G	A	A	G	G	A	A	G	A	G	G	N	A	A	G	A	A	G	A	G	A	G	A	A	A	A	NA	A	A	A	A	A	A	A	R	R	G	A
tplb0050m09_1890	C/T	2A	129	+	NA	NA	NA	NA	NA	NA	C	C	T	T	Y	T	T	T	T	T	T	T	T	T	T	C	T	C	C	C	T	T	C	C	C	C	T	C	T	C	C	C	T	C	T	C	C	C	C	C	C	C	Y	T	T	T	T	T	T	C	C	C	C	C	T	C	T	T	C	C	T	C	T	C	C	T	C	C	C	C	C	C	C	C	C	T	T	C	T	Y	T	C	T	T	T	T	T	T	Y	T	T	C	T	Y	C	C	T	C	T	T	T	Y	T	T	Y	C	T	T	C	C	Y	C	T	T	Y	Y	C	N	C	C	C	T	C	N	C	T	C	Y	C	C	T	N	C	T	C	C	C	T	T	N	C	C	Y	C	T	C	C	C	T	C	T	C	T	T	C	C	C	T	T	T	T	T	Y	T	C	T	T	C	C	C	C	C	C	T	C	T	T	T	T	Y	C	T	T	T	T	T	T	T
RAC875_rep_c107961_348	C/T	2A	130	+	NA	NA	NA	NA	NA	NA	C	C	C	C	C	C	C	C	C	C	C	C	C	T	C	C	C	C	C	C	C	C	C	C	C	C	C	C	C	C	C	C	C	C	C	C	C	C	C	C	C	C	C	C	T	C	C	C	T	C	C	C	C	C	C	C	C	C	C	C	C	C	C	C	C	C	C	C	C	C	C	C	C	C	C	C	C	C	C	C	C	C	C	C	Y	C	C	T	C	T	T	C	Y	C	C	C	C	C	C	C	C	C	C	C	C	C	C	C	C	C	C	C	C	C	C	C	C	C	C	C	C	C	C	C	C	C	C	C	C	C	C	C	C	C	C	C	C	C	C	C	C	C	C	C	C	C	C	C	C	C	C	C	C	C	C	C	C	Y	T	N	C	C	C	C	C	C	C	T	C	C	C	C	C	C	C	C	C	C	C	Y	C	C	C	C	C	C	C	C
RAC875_rep_c69619_145	T/C	2A	131	+	NA	NA	NA	NA	NA	NA	T	C	C	C	C	C	C	T	Y	C	N	Y	C	T	T	Y	T	C	T	T	T	T	T	T	C	T	T	C	T	C	C	C	T	T	T	T	T	N	T	C	C	C	N	Y	T	T	T	T	T	T	T	T	T	T	T	T	C	T	T	C	T	T	T	C	T	T	C	C	C	C	T	T	T	T	C	T	T	T	T	T	C	T	T	C	C	C	C	C	N	T	Y	C	Y	C	C	C	C	C	C	C	N	T	C	Y	T	C	C	T	C	C	Y	C	T	C	C	T	T	T	C	C	C	T	T	C	C	T	T	C	C	C	T	C	C	C	C	C	C	T	C	C	C	Y	C	C	C	T	C	C	C	C	T	C	T	T	C	C	N	T	T	Y	T	T	Y	T	C	T	C	C	T	T	T	T	T	T	C	T	Y	Y	Y	Y	C	Y	Y	C	Y	T	Y	T
RAC875_rep_c69619_78	C/A	2A	131	+	NA	NA	NA	NA	NA	NA	C	C	C	C	C	C	C	C	C	C	C	C	C	C	C	N	C	C	C	C	C	C	C	C	C	C	C	C	C	C	C	A	C	C	C	C	C	C	C	A	A	A	C	C	C	C	M	C	C	C	C	C	C	C	C	C	C	C	C	A	C	C	C	C	C	C	A	C	A	A	C	C	C	C	A	C	C	C	C	C	C	C	C	C	A	A	A	A	C	C	C	C	N	C	C	C	C	C	C	C	C	C	C	C	C	C	C	C	C	C	C	C	C	C	C	C	C	C	C	C	C	C	C	C	C	C	C	C	C	C	C	C	C	C	C	C	C	C	A	C	C	C	C	C	C	C	C	C	C	C	C	C	C	C	C	C	C	C	C	A	C	C	C	C	C	C	C	C	C	C	C	C	C	C	A	C	C	C	C	M	C	C	C	C	C	C	C	C
BS00024921_51	A/G	2A	132	+	NA	NA	NA	NA	NA	NA	A	G	A	A	A	A	A	A	A	A	A	R	A	A	A	G	A	A	A	A	A	A	A	A	A	A	G	A	A	A	A	G	G	G	A	A	G	A	G	G	A	G	A	A	A	G	A	A	G	G	G	G	G	G	A	A	A	R	G	G	G	A	A	A	G	R	A	A	A	G	G	N	G	A	G	A	G	G	A	A	A	G	G	A	A	A	A	G	R	G	A	A	R	A	A	A	A	A	A	A	A	A	A	A	A	A	A	A	A	A	A	A	G	A	A	A	A	A	A	A	A	G	A	A	A	G	A	A	A	A	G	A	A	A	A	A	A	A	A	A	A	N	A	A	A	A	A	A	A	A	G	A	N	A	A	A	R	A	A	A	G	A	R	G	G	G	A	A	A	A	A	G	A	A	G	A	A	A	A	NA	A	R	A	A	A	A	A	A
BS00057059_51	A/G	2A	133	+	NA	NA	NA	NA	NA	NA	A	G	A	G	G	A	A	A	A	A	A	A	A	G	A	A	G	A	A	A	A	A	A	A	A	A	G	A	A	A	A	A	G	A	A	A	A	A	A	A	A	A	A	A	A	G	A	A	A	G	G	G	G	A	A	A	A	G	A	A	G	A	G	A	G	N	A	A	A	A	A	A	A	A	A	N	G	G	A	A	A	A	G	A	A	A	A	A	N	A	A	A	A	A	A	A	A	A	N	A	N	A	A	A	R	A	A	G	A	A	A	A	G	A	A	A	A	A	A	A	A	G	A	A	A	G	A	A	A	A	G	A	A	A	A	A	A	A	A	A	A	A	A	A	A	A	A	A	A	A	A	A	N	G	A	A	A	N	A	A	A	G	R	A	A	G	A	A	A	A	A	A	A	A	A	G	R	R	A	R	A	NA	R	A	A	G	NA	A
BS00057060_51	T/C	2A	133	+	NA	NA	NA	NA	NA	NA	T	C	T	C	C	T	T	T	N	T	T	T	T	C	T	T	C	T	T	T	T	T	T	T	T	T	C	T	T	T	T	T	C	T	T	T	T	T	T	T	T	T	T	T	T	C	T	N	T	C	C	C	C	T	T	T	N	C	T	T	C	T	C	T	C	N	T	T	T	T	T	T	T	T	T	N	C	C	T	T	T	T	C	T	T	T	T	T	Y	T	T	T	T	T	T	T	T	T	N	T	Y	T	T	T	Y	T	T	C	T	T	T	T	C	T	T	T	T	N	T	T	T	C	T	T	T	C	T	T	T	T	C	T	T	T	T	T	T	T	T	T	T	T	T	T	T	T	N	T	T	T	T	T	Y	C	T	T	T	Y	T	T	T	C	Y	T	T	C	T	T	T	T	T	T	T	T	T	Y	Y	Y	T	Y	T	Y	Y	T	NA	C	Y	T
BS00067907_51	G/T	2A	133	+	NA	NA	NA	NA	NA	NA	G	T	G	T	T	G	G	G	G	G	G	G	G	T	G	G	T	G	G	G	G	G	G	G	G	G	K	G	G	G	G	G	T	G	G	G	G	G	G	G	G	G	G	G	G	T	G	G	G	T	T	T	T	G	G	G	N	T	G	G	T	G	T	G	T	G	G	G	G	G	G	G	G	G	G	G	T	T	G	G	G	G	T	G	G	G	G	G	K	G	G	G	G	G	G	G	G	G	G	G	G	G	G	G	K	G	G	T	G	G	G	G	T	G	G	G	G	G	G	G	G	T	G	G	G	T	G	G	G	G	T	G	G	G	G	G	G	G	G	G	G	G	G	G	G	G	G	G	G	G	G	G	T	T	G	G	G	N	G	G	G	T	K	G	G	T	G	G	G	G	G	G	G	G	G	NA	K	K	G	K	G	T	K	G	G	T	K	G
Ku_c33884_267	A/G	2A	133	+	NA	NA	NA	NA	NA	NA	G	A	A	A	A	A	A	A	A	A	A	A	A	A	A	N	A	A	A	A	A	A	A	A	A	A	A	A	A	A	A	G	A	A	A	A	A	A	A	G	G	G	A	A	A	A	A	A	A	A	A	A	A	A	A	A	A	A	A	G	A	G	A	A	A	A	G	A	G	A	A	A	A	G	G	A	A	A	A	A	A	A	A	A	N	G	G	G	A	A	A	A	A	A	A	A	A	A	A	A	A	A	A	A	A	A	A	A	A	A	A	A	A	A	A	A	A	A	A	A	A	A	A	A	A	A	A	A	A	A	A	A	A	A	A	A	A	A	G	A	A	A	A	A	A	A	A	A	A	A	A	A	A	A	A	A	A	A	A	N	A	A	A	A	A	A	A	A	A	A	A	A	A	A	G	A	G	A	A	A	A	A	A	A	A	G	G	A
wsnp_Ex_c11827_18986376	C/A	2A	133	+	NA	NA	NA	NA	NA	NA	C	A	A	A	A	A	A	C	M	A	M	M	A	C	C	C	C	A	C	A	C	C	C	C	A	C	C	C	C	A	A	C	C	C	C	C	C	A	C	C	A	C	C	M	C	C	C	C	C	C	C	C	C	C	C	C	A	C	C	C	C	C	C	A	C	M	A	A	A	A	C	C	C	C	C	C	C	C	C	C	A	C	C	A	M	A	A	A	N	C	M	M	N	A	A	A	A	A	A	C	M	C	A	M	C	A	A	C	A	A	M	A	C	A	A	C	C	C	A	A	A	C	C	A	A	C	C	A	A	A	C	A	A	A	A	A	A	C	A	A	A	A	A	A	A	C	A	A	A	A	C	A	N	C	A	A	M	C	C	C	C	C	M	C	A	C	A	A	C	C	C	C	C	C	C	C	A	M	M	A	A	C	M	A	NA	A	A	C
BS00065366_51	G/A	2A	135	+	NA	NA	NA	NA	NA	NA	A	A	G	G	G	G	G	G	R	G	G	A	G	A	G	R	A	G	G	A	G	G	G	G	G	G	G	G	G	G	G	G	A	A	G	A	A	G	A	G	A	G	N	R	A	A	N	G	A	A	A	A	G	A	G	G	G	A	A	G	A	A	A	G	A	R	A	G	A	A	A	A	G	A	G	G	G	G	G	G	G	A	A	G	A	A	A	A	R	A	R	G	R	G	G	G	G	G	G	G	N	G	G	R	G	G	G	A	R	G	G	G	G	G	G	G	G	G	G	G	G	A	G	G	G	G	G	G	G	G	G	G	G	G	G	G	G	G	A	G	G	R	N	G	G	G	G	G	G	G	A	G	A	A	A	G	A	A	A	R	G	A	R	A	G	A	G	G	A	A	A	A	G	G	G	NA	R	R	R	A	G	R	R	A	G	A	NA	G
RAC875_c19904_308	G/A	2A	135	+	NA	NA	NA	NA	NA	NA	A	A	G	G	G	G	G	G	R	G	N	R	G	A	G	R	A	G	G	G	A	G	G	G	G	G	N	G	G	G	G	G	A	A	G	A	A	G	A	G	G	G	R	R	A	G	G	G	A	A	A	A	G	A	G	G	G	R	A	G	G	A	A	G	A	R	A	G	G	A	A	A	A	A	G	G	G	G	G	G	G	A	A	G	G	G	G	G	R	G	R	G	R	G	G	G	G	G	G	G	R	A	G	G	N	G	G	A	R	G	G	R	G	G	G	A	G	A	G	G	G	A	G	G	G	G	G	G	G	G	G	G	G	G	G	G	G	G	G	G	G	R	G	G	G	G	G	G	G	G	A	G	N	A	A	G	R	A	G	R	G	N	R	A	G	G	G	G	A	A	A	A	A	G	G	NA	G	R	R	G	G	R	R	NA	R	G	G	G
wsnp_JD_c2578_3489735	C/T	2A	135	+	NA	NA	NA	NA	NA	NA	C	C	C	C	C	C	C	C	C	C	C	C	C	C	C	C	C	C	C	T	C	C	C	C	C	C	C	C	C	C	C	C	T	C	C	C	C	C	C	C	T	C	C	C	T	T	Y	C	C	C	C	C	C	C	C	C	C	C	C	C	C	C	C	C	T	T	C	C	T	C	C	C	C	C	C	C	C	C	C	C	C	C	T	C	T	T	T	T	C	C	C	C	C	C	C	C	C	C	C	C	C	C	C	Y	C	C	C	C	C	C	C	C	C	C	C	C	C	C	C	C	C	C	C	C	C	C	C	C	C	C	C	C	C	C	C	C	C	C	C	C	C	C	C	C	C	C	C	C	C	C	C	C	C	C	C	C	T	C	C	C	C	C	C	C	C	C	C	C	C	C	C	C	C	C	C	T	Y	Y	C	Y	C	C	Y	C	C	T	T	C
Tdurum_contig93508_295	G/A	2A	139	+	NA	NA	NA	NA	NA	NA	G	A	G	G	G	A	A	A	N	G	G	N	G	A	A	A	A	A	A	A	G	G	A	A	G	A	G	A	A	G	G	A	A	A	A	A	A	G	A	A	G	A	R	N	A	A	A	A	A	A	A	A	G	A	A	G	G	A	A	A	G	G	A	A	A	R	G	A	G	A	A	A	G	G	A	R	G	G	A	A	G	G	A	G	A	A	A	A	R	A	G	G	A	G	G	G	G	G	G	G	G	A	G	R	R	G	G	A	G	G	G	R	A	G	G	A	G	G	G	G	G	A	G	G	G	A	G	G	G	G	G	G	G	G	G	G	G	A	G	G	G	R	G	G	G	A	G	G	G	G	A	G	A	A	A	G	A	A	R	A	G	A	R	A	G	R	G	G	A	A	A	A	G	A	A	A	R	R	A	A	G	G	R	A	R	A	G	A
Excalibur_rep_c86807_132	A/G	2A	140	+	NA	NA	NA	NA	NA	NA	G	A	A	A	A	A	A	A	A	A	A	A	A	A	A	G	A	A	G	A	A	A	G	A	G	G	A	A	A	G	G	G	G	G	A	A	A	G	A	A	A	A	A	A	A	A	A	A	A	A	A	A	A	A	A	A	A	A	G	G	A	A	A	G	G	R	G	A	A	G	A	G	A	R	A	A	A	G	A	A	A	G	A	A	A	A	A	A	A	A	A	A	A	A	A	A	A	A	A	A	A	A	A	A	A	A	A	A	A	A	A	A	A	A	A	A	A	A	A	A	A	A	A	A	A	A	A	A	A	A	A	A	A	A	A	A	A	A	A	A	A	A	A	A	A	A	G	G	A	A	A	A	A	A	A	A	R	A	A	A	A	A	A	A	A	A	A	A	A	A	A	A	A	G	A	NA	NA	NA	NA	NA	NA	NA	NA	NA	NA	NA	NA	NA
BS00077768_51	A/G	2A	140	+	NA	NA	NA	NA	NA	NA	A	A	A	A	A	G	G	A	A	A	N	A	A	G	G	A	G	A	A	G	A	A	A	A	A	A	A	A	A	A	A	A	G	A	A	A	A	A	A	A	A	A	A	R	G	G	R	A	G	G	G	G	A	G	A	A	N	G	A	A	A	A	G	A	G	G	A	A	A	G	G	A	G	A	A	A	A	A	A	A	A	A	G	A	G	G	G	G	R	G	R	R	G	A	A	A	A	A	N	G	R	G	A	R	R	A	A	G	R	A	A	R	G	A	A	G	A	A	A	A	A	G	A	A	A	G	A	A	A	A	A	A	A	A	A	A	A	A	A	A	A	A	N	A	A	A	A	A	A	A	A	A	G	G	A	A	R	G	G	G	G	G	R	A	A	R	A	A	A	A	N	A	A	A	A	A	R	A	A	R	A	NA	A	A	R	A	NA	A
BS00077769_51	C/T	2A	140	+	NA	NA	NA	NA	NA	NA	C	C	C	C	C	T	T	C	C	C	Y	C	C	T	T	C	T	C	C	T	C	C	C	C	C	C	C	C	C	C	C	C	T	C	C	C	C	C	C	C	C	C	C	Y	T	T	Y	C	T	T	T	T	C	T	C	C	N	T	C	C	C	C	T	C	T	T	C	C	C	T	T	C	T	C	C	C	C	C	C	C	C	C	T	C	T	T	T	T	Y	T	Y	Y	T	C	C	C	C	C	N	T	Y	T	C	Y	Y	C	C	T	Y	C	C	Y	T	C	C	T	C	C	C	C	C	T	C	C	C	T	C	C	C	C	C	C	C	C	C	C	C	C	C	C	C	C	Y	C	C	C	C	C	C	C	C	C	T	T	C	C	Y	T	T	T	T	T	Y	C	C	Y	C	C	C	C	N	C	C	C	C	C	Y	C	C	Y	C	NA	C	C	Y	C	Y	C
RAC875_c25848_122	A/G	2A	140	+	NA	NA	NA	NA	NA	NA	A	A	A	A	A	A	A	A	A	A	A	R	A	A	A	R	A	A	A	G	A	A	A	A	A	A	A	G	A	A	A	G	A	A	A	A	G	A	A	G	A	G	A	A	A	A	A	A	A	A	A	A	A	G	A	A	A	A	A	G	A	A	A	A	A	G	A	A	A	G	G	A	G	A	G	A	A	A	A	A	A	A	A	A	A	A	A	A	A	A	A	A	A	A	A	A	A	A	A	A	A	G	A	A	A	A	A	A	A	A	A	G	A	A	A	N	A	A	A	G	G	A	A	G	A	A	A	A	A	A	A	A	A	A	A	A	A	A	A	A	A	R	A	A	A	A	A	A	A	G	G	A	A	A	A	A	A	A	A	A	A	A	A	G	A	A	A	A	A	A	A	A	A	A	G	G	R	A	A	G	A	R	A	A	NA	G	R	A
Excalibur_c44487_642	G/A	2A	141	+	NA	NA	NA	NA	NA	NA	G	G	G	G	G	A	A	G	G	G	N	R	G	A	A	N	A	G	G	G	G	G	G	G	G	G	G	A	G	G	G	A	G	G	G	G	A	G	G	A	G	A	G	R	G	G	G	G	A	A	A	A	G	G	G	G	G	A	G	A	G	G	A	G	G	N	G	G	G	A	G	G	A	G	A	G	G	G	G	G	G	G	G	G	G	G	G	G	N	A	N	G	G	G	G	G	G	G	G	G	N	G	G	G	R	G	G	A	G	G	G	G	A	G	G	R	G	G	G	N	A	A	G	G	G	A	G	G	G	G	G	G	G	G	G	G	G	G	G	G	G	R	N	G	G	G	G	G	G	A	A	G	A	A	G	G	R	A	A	R	G	A	R	A	G	R	G	G	G	G	G	G	G	G	A	G	G	G	G	G	G	G	G	NA	NA	G	G	G
IAAV3791	A/G	2A	141	+	NA	NA	NA	NA	NA	NA	A	A	A	A	A	G	G	A	A	A	R	G	A	G	G	N	G	A	A	A	A	A	A	A	A	A	A	G	A	A	A	G	A	A	A	A	G	A	A	G	A	G	A	R	A	A	A	A	G	G	G	G	A	A	A	A	A	G	A	G	A	A	G	A	A	R	A	A	A	G	A	A	G	A	G	A	N	A	A	A	A	A	A	A	A	A	A	A	N	G	R	A	A	A	A	A	A	A	A	A	R	A	A	A	R	A	A	G	A	A	A	A	G	A	A	R	A	A	A	G	G	G	A	A	A	G	A	A	A	A	A	A	A	A	A	A	A	A	A	A	A	R	R	A	A	A	A	A	A	G	G	A	G	G	A	A	R	G	G	R	A	G	N	G	A	R	A	A	A	A	A	A	A	A	G	A	A	A	R	A	A	R	A	R	R	A	A	A
RAC875_c33037_578	T/C	2A	141	+	NA	NA	NA	NA	NA	NA	T	T	T	T	T	C	C	T	T	T	T	T	T	C	C	N	C	C	T	T	T	T	T	T	T	T	T	T	T	T	T	T	C	C	T	C	T	T	C	T	T	T	T	Y	C	C	T	T	C	C	C	C	T	T	T	T	T	C	C	T	T	T	C	T	C	Y	T	C	T	T	T	C	T	T	T	T	T	T	T	T	T	T	C	T	C	C	C	C	Y	C	N	Y	C	T	T	T	T	T	T	C	Y	C	T	Y	Y	T	T	C	T	T	T	N	C	T	T	C	T	T	T	T	T	C	T	T	T	C	T	T	T	T	T	T	T	T	T	T	T	T	T	T	T	T	T	T	T	T	T	T	T	T	T	T	C	C	T	T	Y	C	C	C	C	C	Y	T	T	Y	T	T	C	C	N	C	T	T	T	NA	Y	T	T	Y	T	Y	T	T	T	C	NA	T
wsnp_Ex_c5740_10081171	C/T	2A	141	+	NA	NA	NA	NA	NA	NA	C	C	C	C	C	T	T	C	C	C	C	C	C	T	T	C	T	T	C	C	C	C	C	C	C	C	C	C	C	C	C	C	T	T	C	T	C	C	T	C	C	C	C	Y	T	T	C	C	T	T	T	T	C	C	C	C	C	T	T	C	C	C	T	C	T	C	C	T	C	C	C	T	C	C	C	C	C	C	C	C	C	C	T	C	T	T	T	T	Y	T	N	Y	T	C	C	C	C	C	C	T	Y	T	C	C	Y	C	C	T	C	C	C	C	T	C	C	N	C	C	C	C	C	T	C	C	C	T	C	C	C	C	C	C	C	C	C	C	C	C	C	C	C	C	C	C	C	C	C	C	C	C	C	C	T	T	C	C	Y	T	T	T	T	T	Y	C	C	Y	C	C	T	T	N	T	C	C	C	C	Y	C	C	C	C	C	C	C	C	T	Y	C
wsnp_Ex_rep_c70299_69243401	A/G	2A	141	+	NA	NA	NA	NA	NA	NA	A	A	A	A	A	G	G	A	A	A	A	A	A	G	G	A	G	G	A	A	A	A	A	A	A	A	A	A	A	A	A	A	G	G	A	G	A	A	G	A	A	A	A	R	G	G	N	A	G	G	G	G	A	A	A	A	A	G	G	A	A	A	G	A	G	A	A	G	A	A	A	G	A	A	A	A	A	A	A	A	A	A	G	A	G	G	G	G	R	G	R	R	G	A	A	A	A	A	A	G	R	G	A	R	R	A	A	G	A	A	A	A	G	A	A	G	A	A	A	A	A	G	A	A	A	G	A	A	A	A	A	A	A	A	A	A	A	A	A	A	A	A	A	A	A	A	A	A	A	A	A	A	G	G	A	A	R	G	G	G	G	G	R	A	A	R	A	A	G	G	G	G	A	A	A	G	R	A	A	R	A	A	A	A	A	G	G	A
wsnp_Ex_rep_c70299_69243835	G/A	2A	141	+	NA	NA	NA	NA	NA	NA	G	G	G	G	G	A	A	G	G	G	G	G	G	A	A	G	A	A	G	G	G	G	G	G	G	G	G	G	G	G	G	G	A	A	G	A	G	G	A	G	G	G	G	N	A	A	G	G	A	A	A	A	G	G	G	G	G	A	A	G	G	G	A	G	A	G	G	A	G	G	G	A	G	G	G	G	G	G	G	G	G	G	A	G	A	A	A	A	N	A	R	N	A	G	G	G	G	G	G	A	R	A	G	R	R	G	G	A	G	G	G	N	A	G	G	A	G	G	G	G	G	A	G	G	G	A	G	G	G	G	G	G	G	G	G	G	G	G	G	G	G	G	R	G	G	G	G	G	G	G	G	G	A	A	G	G	N	A	A	A	A	A	R	G	G	R	G	G	A	A	A	A	G	G	G	A	R	G	G	R	G	G	G	G	G	A	NA	G
Excalibur_c42110_210	G/A	2A	142	+	NA	NA	NA	NA	NA	NA	G	G	G	G	G	A	A	G	G	G	G	G	G	A	A	G	A	G	G	G	G	G	G	G	G	G	G	G	G	G	G	G	G	G	G	G	G	G	G	G	G	G	G	R	G	G	G	G	A	A	A	A	G	G	G	G	G	A	G	G	G	G	A	G	G	G	G	G	G	A	G	G	G	G	G	G	G	G	G	G	G	G	G	G	G	G	G	G	R	A	G	G	G	G	G	G	G	G	N	G	G	G	G	G	R	G	G	A	G	G	G	G	A	G	G	R	G	G	G	G	G	A	G	G	G	A	G	G	G	G	G	G	G	G	G	G	G	G	G	G	G	G	N	G	G	G	G	G	G	G	G	G	A	A	G	G	G	A	A	N	G	A	R	G	G	R	G	G	G	G	G	G	G	G	G	NA	NA	NA	NA	NA	NA	NA	NA	NA	NA	NA	NA	NA
Kukri_c25978_561	C/T	2A	142	+	NA	NA	NA	NA	NA	NA	C	C	C	C	C	T	T	C	C	C	C	C	C	T	T	C	T	T	C	C	C	C	C	C	C	C	C	C	C	C	C	C	T	T	C	T	C	C	T	C	C	C	C	Y	T	T	C	C	T	T	T	T	C	C	C	C	C	T	T	C	C	C	T	C	T	C	C	T	C	C	C	T	C	C	C	C	C	C	C	C	C	C	T	C	T	T	T	T	Y	T	Y	Y	T	C	C	C	C	C	C	T	Y	T	C	Y	Y	C	C	T	C	C	C	N	T	C	C	T	C	C	C	C	C	T	C	C	C	T	C	C	C	C	C	C	C	C	C	C	C	C	C	C	C	C	C	C	C	C	C	C	C	C	C	C	T	T	C	C	Y	T	T	T	T	T	Y	C	C	Y	C	C	T	T	N	T	C	C	C	NA	NA	NA	NA	NA	NA	NA	NA	NA	NA	NA	NA	NA
BS00022813_51	A/G	2A	142	+	NA	NA	NA	NA	NA	NA	A	A	A	A	A	G	G	A	A	A	A	A	A	G	G	A	G	G	A	A	A	A	A	A	A	A	A	A	A	A	A	A	G	G	A	G	A	A	G	A	A	A	A	R	G	G	N	A	G	G	G	G	A	A	A	A	N	G	G	A	A	A	G	A	G	A	A	G	A	A	A	G	A	A	A	A	A	A	A	A	A	A	G	A	G	G	G	G	N	G	R	R	G	A	A	A	A	A	N	G	R	N	A	R	R	A	A	G	R	A	A	R	G	A	A	G	A	A	A	A	A	G	A	A	A	G	A	A	A	A	A	A	A	A	A	A	A	A	A	A	A	A	N	A	A	A	A	A	A	A	A	A	G	G	A	A	R	G	G	G	G	G	R	A	A	R	A	A	G	G	N	G	A	A	A	A	R	A	A	A	A	NA	A	A	A	G	NA	A
BS00110128_51	G/A	2A	142	+	NA	NA	NA	NA	NA	NA	G	A	G	G	G	A	A	A	R	G	N	G	G	A	A	G	A	A	A	G	G	G	A	A	G	A	G	G	R	G	G	G	A	A	R	A	G	G	A	G	G	G	G	R	A	A	R	A	A	A	A	A	G	G	A	A	G	A	A	G	G	G	A	A	A	G	G	A	G	G	G	A	A	G	G	R	G	G	A	A	G	G	A	G	G	G	G	G	R	A	R	R	A	G	G	G	G	G	G	A	R	A	G	R	R	G	G	A	G	G	G	G	A	G	G	A	G	G	G	G	G	A	G	G	G	A	G	G	G	G	G	G	G	G	G	G	G	A	G	G	G	G	G	G	G	A	G	G	G	G	G	G	A	A	A	G	R	A	A	A	A	A	R	G	G	R	G	G	A	A	N	A	G	A	G	A	NA	R	R	R	G	G	G	NA	G	A	R	A
Ex_c5740_1133	C/T	2A	142	+	NA	NA	NA	NA	NA	NA	C	C	C	C	C	T	T	C	C	C	C	C	C	T	T	C	T	T	C	C	C	C	C	C	C	C	C	C	C	C	C	C	T	T	C	T	C	C	T	C	C	C	C	Y	T	T	N	C	T	T	T	T	C	C	C	C	C	T	T	C	C	C	T	C	T	Y	C	T	C	C	C	T	C	C	C	C	C	C	C	C	C	C	T	C	T	T	T	T	Y	T	Y	Y	T	C	C	C	C	C	C	T	Y	T	C	Y	Y	C	C	T	C	C	C	N	T	C	C	N	C	C	C	C	C	T	C	C	C	T	C	C	C	C	C	C	C	C	C	C	C	C	C	C	C	C	C	C	C	C	C	C	C	C	C	C	T	T	C	C	Y	T	T	T	T	T	Y	C	C	Y	C	C	T	T	N	T	C	C	C	NA	Y	Y	C	Y	C	Y	C	C	C	T	NA	C
Excalibur_c42110_66	C/T	2A	142	+	NA	NA	NA	NA	NA	NA	C	C	C	C	C	Y	Y	C	C	C	C	C	C	Y	T	C	Y	C	C	C	C	C	C	C	C	C	C	C	C	C	C	C	C	C	C	C	C	C	C	C	C	C	C	N	C	C	C	C	Y	T	T	T	C	C	C	C	N	Y	C	C	C	C	Y	C	C	C	C	C	C	T	C	C	C	C	C	C	C	C	C	C	C	C	C	C	C	C	C	C	Y	T	C	C	C	C	C	C	C	C	C	C	C	C	C	C	N	C	C	Y	C	C	C	C	Y	C	C	N	C	C	C	C	C	Y	C	C	C	Y	C	C	C	C	C	C	C	C	C	C	C	C	C	C	C	C	C	C	C	C	C	C	C	C	C	C	Y	Y	C	C	C	Y	T	C	C	Y	N	C	C	C	C	C	C	C	C	C	C	C	C	C	C	C	C	C	C	C	C	C	C	C	C	C
Excalibur_c8009_325	C/T	2A	142	+	NA	NA	NA	NA	NA	NA	C	C	C	C	C	C	C	C	C	C	C	C	C	C	C	C	C	C	C	C	C	C	C	C	C	C	C	C	C	T	T	C	C	C	C	C	C	T	C	C	T	C	C	C	C	C	C	C	T	T	T	T	C	C	C	C	C	C	C	C	C	C	C	C	C	C	T	C	T	T	C	C	C	C	C	C	C	C	C	C	C	T	C	C	C	C	C	C	N	C	C	C	C	C	C	C	C	C	C	C	C	T	C	C	C	C	C	C	C	C	C	C	C	C	C	C	C	C	C	C	C	C	C	C	C	C	C	C	C	C	C	C	C	C	C	C	C	C	C	C	C	C	C	C	C	C	T	T	C	C	C	C	C	C	C	C	C	C	C	C	C	C	C	C	C	C	C	C	C	C	C	C	C	C	C	C	C	C	C	C	C	C	C	C	C	C	C	C
IACX5800	A/G	2A	142	+	NA	NA	NA	NA	NA	NA	A	A	A	A	A	A	A	A	A	A	A	R	A	A	A	R	A	A	A	G	A	A	A	A	A	A	A	G	A	A	A	G	A	A	A	A	G	A	A	G	A	G	A	A	A	A	A	A	A	A	A	A	A	G	A	A	A	A	A	G	A	A	A	A	A	A	A	A	A	A	G	A	A	A	G	A	A	A	A	A	A	A	A	A	A	A	A	A	A	A	A	A	A	A	A	A	A	A	A	A	A	G	A	A	A	A	A	A	A	A	A	G	A	A	A	N	A	A	A	G	G	A	A	G	A	A	A	A	A	A	A	A	A	A	A	A	A	A	A	A	A	N	A	A	A	A	A	A	A	G	G	A	A	A	A	A	A	A	A	A	A	A	A	G	A	A	A	A	A	A	A	A	A	A	G	R	R	A	A	G	A	R	A	A	A	R	R	A
Ra_c3750_1082	C/T	2A	142	+	NA	NA	NA	NA	NA	NA	C	C	C	C	C	T	T	C	C	C	C	C	C	T	T	C	T	C	C	C	C	C	C	C	C	C	C	C	C	C	C	C	C	C	C	C	C	C	C	C	C	C	C	Y	C	C	C	C	T	T	T	T	C	C	C	C	C	T	C	C	C	C	T	C	C	C	C	C	C	T	C	C	C	C	C	C	C	C	C	C	C	C	C	C	C	C	C	C	Y	T	C	C	C	C	C	C	C	C	C	C	C	C	C	C	Y	C	C	T	C	C	C	C	T	C	C	C	C	C	C	C	C	T	C	C	C	T	C	C	C	C	C	C	C	C	C	C	C	C	C	C	C	C	C	C	C	C	C	C	C	C	C	C	T	T	C	C	C	C	T	Y	C	T	Y	C	C	Y	C	C	C	C	C	C	C	C	C	C	C	C	C	C	C	C	C	C	C	C	C	C
wsnp_Ra_c66636_64922359	C/T	2A	142	+	NA	NA	NA	NA	NA	NA	C	C	C	C	C	T	T	C	C	C	C	C	C	C	C	C	C	T	C	C	C	C	C	C	C	C	C	C	C	C	C	C	T	T	C	T	C	C	T	C	C	C	C	C	C	T	C	C	C	C	C	C	C	C	C	C	C	C	T	C	C	C	C	C	T	C	C	T	C	C	C	T	C	C	C	C	C	C	C	C	C	C	T	C	T	T	T	T	C	C	C	C	C	C	C	C	C	C	C	C	C	T	C	Y	C	C	C	C	C	C	C	Y	C	C	C	Y	C	C	C	C	C	C	C	C	C	C	C	C	C	C	C	C	C	C	C	C	C	C	C	C	C	C	C	C	C	C	C	C	C	C	C	C	C	C	C	C	N	C	C	C	C	C	C	C	C	C	C	C	T	T	T	T	C	C	C	T	C	C	C	Y	C	C	C	C	C	T	C	C
BS00030165_51	A/G	2A	143	+	NA	NA	NA	NA	NA	NA	A	A	A	A	A	A	A	A	A	A	A	A	A	A	A	A	A	A	A	A	A	A	A	A	A	A	A	A	A	G	G	A	A	A	A	A	A	G	A	A	G	A	A	A	A	A	A	A	G	G	G	G	A	A	A	A	A	A	A	A	A	A	A	A	A	R	G	A	G	G	A	A	A	A	A	A	A	A	A	A	A	G	A	A	A	A	A	A	R	A	A	A	A	A	A	A	A	A	A	A	A	G	A	A	A	A	A	A	A	A	A	N	A	A	A	R	A	A	A	A	A	A	A	A	A	A	A	A	A	A	A	A	A	A	A	A	A	A	A	A	A	A	A	A	A	A	G	G	A	A	A	A	A	A	A	A	A	A	A	A	A	A	R	A	A	A	A	A	A	A	A	A	A	A	A	NA	NA	NA	NA	NA	NA	NA	NA	NA	NA	NA	NA	NA
BS00022409_51	G/T	2A	143	+	NA	NA	NA	NA	NA	NA	G	G	G	G	G	G	G	G	G	G	G	G	G	G	G	G	G	G	G	G	G	G	G	G	G	G	G	G	G	T	T	G	G	G	G	G	G	T	G	G	T	G	G	G	G	G	G	G	G	T	T	T	G	G	G	G	G	G	G	G	G	G	G	G	G	K	T	G	T	T	G	G	G	G	G	G	G	G	G	G	G	T	G	G	G	G	G	G	N	G	G	G	G	G	G	G	G	G	G	G	G	G	G	G	G	G	G	G	G	G	G	G	G	G	G	G	G	G	G	G	G	G	G	G	G	G	G	G	G	G	G	G	G	G	G	G	G	G	G	G	G	G	G	G	G	G	T	T	G	G	G	G	G	G	G	G	G	G	G	G	G	G	K	G	G	G	G	G	G	G	G	G	G	G	G	G	G	G	G	G	G	G	G	G	G	G	G	G
BS00062732_51	A/G	2A	143	+	NA	NA	NA	NA	NA	NA	A	A	A	A	A	A	A	A	A	A	A	A	A	A	A	A	A	A	A	A	A	A	A	A	A	A	A	A	A	G	G	G	A	A	A	A	A	A	A	G	G	G	A	A	A	G	A	A	A	G	G	G	A	A	A	A	A	A	A	G	A	A	A	A	A	R	G	A	G	G	A	A	A	A	A	A	A	A	A	A	A	G	A	A	A	A	A	R	R	A	A	A	N	A	A	A	A	A	A	A	A	A	A	A	A	A	A	A	A	A	A	A	A	A	A	A	A	A	A	A	A	A	A	A	A	A	A	A	A	A	A	A	A	A	A	A	A	A	A	A	A	A	A	A	A	A	G	G	A	A	A	A	A	A	A	A	A	A	A	R	A	A	R	A	A	A	A	A	A	A	A	A	A	A	A	A	A	A	A	A	A	A	A	A	A	A	A	A
BobWhite_c17783_174	A/C	2A	143	+	NA	NA	NA	NA	NA	NA	A	A	A	A	A	A	A	A	A	A	A	A	A	A	A	A	A	A	A	A	A	A	A	A	A	A	A	A	A	C	C	A	A	A	A	A	A	C	A	A	C	A	A	A	A	A	A	A	C	C	C	C	A	A	A	A	A	A	A	A	A	A	A	A	A	M	C	A	C	C	A	A	A	A	A	A	A	A	A	A	A	C	A	A	A	A	A	A	M	A	A	A	A	A	A	A	A	A	A	A	A	C	A	A	A	A	A	A	A	A	A	A	A	A	A	M	A	A	A	A	A	A	A	A	A	A	A	A	A	A	A	A	A	A	A	A	A	A	A	A	A	A	A	A	A	A	C	C	A	A	A	A	A	A	A	A	A	A	A	A	A	A	M	A	A	A	A	A	A	A	A	A	A	A	A	A	A	A	A	A	A	A	A	A	A	A	A	A
BobWhite_c31163_694	G/A	2A	143	+	NA	NA	NA	NA	NA	NA	G	G	G	G	G	G	G	G	G	G	G	G	G	G	G	G	G	A	G	G	G	G	G	G	G	G	G	A	G	G	G	G	G	A	G	A	G	G	A	G	G	G	G	G	G	A	G	G	G	G	G	G	G	G	G	G	G	G	A	G	G	G	G	G	G	G	G	A	G	A	G	A	A	G	G	G	G	G	G	G	G	G	G	G	G	G	G	G	G	G	G	G	G	G	G	G	G	G	G	G	G	G	G	G	G	G	G	G	G	G	G	G	G	G	G	G	G	G	G	G	G	G	G	G	G	G	G	G	G	G	G	G	G	G	G	A	G	G	G	G	G	G	G	G	G	G	G	G	G	G	G	G	G	G	G	G	G	G	G	G	G	G	G	G	G	G	G	G	A	A	A	A	A	G	G	G	G	G	G	G	G	G	G	G	G	G	G	G
IACX3245	C/T	2A	143	+	NA	NA	NA	NA	NA	NA	C	C	C	C	C	C	C	C	C	C	C	C	C	C	C	C	C	C	C	C	C	C	C	C	C	C	C	C	C	T	T	T	C	C	C	C	C	C	C	T	T	T	C	C	C	T	C	C	C	T	T	T	C	C	C	C	C	C	C	T	C	C	C	C	C	Y	T	C	T	T	C	C	C	C	C	C	C	C	C	C	C	T	C	C	C	C	C	Y	Y	C	C	C	Y	C	C	C	C	C	C	C	C	C	C	C	C	C	C	C	C	C	C	C	C	C	C	C	C	C	C	C	C	C	C	C	C	C	C	C	C	C	C	C	C	C	C	C	C	C	C	C	C	C	C	C	C	C	T	T	C	C	C	C	C	C	C	C	C	C	N	Y	C	C	Y	C	C	C	C	C	C	C	C	C	C	C	C	C	C	C	C	C	C	C	C	C	C	C	C	C
Kukri_rep_c68300_216	A/G	2A	143	+	NA	NA	NA	NA	NA	NA	A	A	A	A	A	A	A	A	A	A	A	A	A	A	A	A	A	A	A	A	A	A	A	A	A	A	A	A	A	G	G	A	A	A	A	A	A	G	A	A	G	A	A	A	A	A	A	A	G	G	G	G	A	A	A	A	A	A	A	A	A	A	A	A	A	R	G	A	G	G	A	A	A	A	A	A	A	A	A	A	A	G	A	A	A	A	A	A	R	A	A	A	A	A	A	A	A	A	A	A	A	G	A	A	A	A	A	A	A	A	A	A	A	A	A	R	A	A	A	A	A	A	A	A	A	A	A	A	A	A	A	A	A	A	A	A	A	A	A	A	A	A	A	A	A	A	G	G	A	A	A	A	A	A	A	A	A	A	A	A	A	A	R	A	A	A	A	A	A	A	A	A	A	A	A	A	A	A	A	A	A	A	A	A	A	A	A	A
Tdurum_contig49145_914	G/A	2A	143	+	NA	NA	NA	NA	NA	NA	G	G	G	G	G	G	G	G	G	G	G	G	G	G	G	N	G	G	G	G	G	G	G	G	G	G	G	G	G	A	A	G	G	G	G	G	A	A	G	G	A	G	G	G	G	G	G	G	A	A	A	A	G	G	G	G	G	G	G	G	G	G	G	G	G	N	A	G	A	A	G	G	G	G	A	G	G	G	G	G	G	A	G	G	G	G	G	G	A	G	G	G	G	G	G	G	G	G	G	G	G	G	G	G	G	G	G	G	G	G	G	G	G	G	G	G	G	G	G	G	G	G	G	G	G	G	G	G	G	G	G	G	G	G	G	G	G	G	G	G	G	G	G	G	G	G	A	A	G	G	G	G	G	G	G	G	G	G	G	G	G	G	N	G	G	G	G	G	G	G	G	G	G	G	A	G	G	G	G	G	G	G	G	G	G	G	G	G
Tdurum_contig6086_269	T/C	2A	143	+	NA	NA	NA	NA	NA	NA	T	T	T	T	T	T	T	T	T	T	T	T	T	T	T	T	T	T	T	T	T	T	T	T	T	T	T	T	T	C	C	T	T	T	T	T	T	C	T	T	C	T	T	T	T	T	T	T	C	C	C	C	T	T	T	T	T	T	T	T	T	T	T	T	T	Y	C	T	C	C	T	T	T	T	T	T	T	T	T	T	T	C	T	T	T	T	T	T	Y	T	T	T	T	T	T	T	T	T	T	T	T	C	T	T	T	T	T	T	T	T	T	T	T	T	T	Y	T	T	T	T	T	T	T	T	T	T	T	T	T	T	T	T	T	T	T	T	T	T	T	T	T	T	T	T	T	T	C	C	T	T	T	T	T	T	T	T	T	T	T	T	T	T	Y	T	T	T	T	T	T	T	T	T	T	T	T	T	T	T	T	T	T	T	T	T	T	T	T	T
Tdurum_contig84245_154	T/C	2A	143	+	NA	NA	NA	NA	NA	NA	C	C	T	T	T	T	T	T	T	T	Y	T	T	T	T	Y	T	T	T	T	T	T	T	T	T	T	T	T	T	T	T	T	T	T	T	T	T	T	T	T	T	T	T	T	T	T	T	T	T	C	C	C	T	C	T	T	T	T	T	T	T	C	T	T	T	Y	T	T	T	T	C	T	C	C	T	T	T	T	T	T	T	T	T	T	T	T	T	Y	Y	T	T	T	T	T	T	T	T	T	T	T	T	T	T	Y	T	T	T	T	T	T	T	T	T	T	T	T	T	T	T	T	T	T	T	T	T	T	T	T	T	T	T	T	T	T	T	T	T	T	T	T	T	T	T	T	T	T	T	T	T	T	T	T	T	T	T	T	Y	T	Y	T	T	T	Y	T	T	T	T	T	T	T	T	T	T	T	T	T	T	T	T	T	T	T	T	T	T	T	T	T
Tdurum_contig86183_221	G/T	2A	143	+	NA	NA	NA	NA	NA	NA	G	G	G	G	G	G	G	G	G	G	G	G	G	G	G	G	G	G	G	G	G	G	G	G	G	G	G	G	G	T	T	G	G	G	G	G	G	T	G	G	T	G	G	G	G	G	G	G	T	T	T	T	G	G	G	G	G	G	G	G	G	G	G	G	G	N	T	G	T	T	G	G	G	G	G	G	G	G	G	G	G	T	G	G	G	G	G	G	N	G	G	G	G	G	G	G	G	G	G	G	G	G	G	G	G	G	G	G	G	G	G	G	G	G	G	G	G	G	G	G	G	G	G	G	G	G	G	G	G	G	G	G	G	G	G	G	G	G	G	G	G	G	G	G	G	G	T	T	G	G	G	G	G	G	G	G	G	G	G	G	G	G	K	G	G	G	G	G	G	G	G	G	G	G	G	G	G	G	G	G	G	G	G	G	G	G	G	G
Tdurum_contig86243_288	A/G	2A	143	+	NA	NA	NA	NA	NA	NA	A	A	A	A	A	A	A	A	A	A	A	A	A	A	A	A	A	G	A	G	A	A	A	A	A	A	A	A	A	G	G	G	A	G	A	G	G	A	G	G	A	G	A	A	A	A	A	A	A	A	A	A	A	A	A	A	A	A	G	G	A	A	A	A	A	A	A	G	A	G	A	A	A	A	A	A	A	A	A	A	A	A	A	A	A	A	A	A	A	A	A	A	A	A	A	A	A	A	A	A	A	A	A	A	A	A	A	A	A	A	A	A	A	A	A	A	A	A	A	A	A	A	A	A	A	A	A	A	A	A	A	A	G	A	G	G	A	A	A	A	A	A	A	A	A	A	G	A	A	A	A	A	A	A	A	A	A	A	A	A	A	A	A	A	A	A	A	A	G	G	G	G	G	A	A	A	NA	A	A	A	A	A	A	G	A	A	A	A
RFL_Contig927_1591	T/C	2A	144	+	NA	NA	NA	NA	NA	NA	T	T	T	T	T	T	T	T	T	T	T	T	T	T	T	T	T	C	T	T	T	T	T	T	T	T	T	C	T	T	T	T	T	C	T	C	T	T	C	T	T	T	T	T	T	C	T	T	T	C	C	C	T	T	T	T	T	T	C	T	T	T	T	T	T	Y	T	C	T	C	T	C	C	T	T	T	T	T	T	T	T	T	T	T	C	C	C	Y	N	T	N	T	C	T	T	T	T	T	T	T	T	T	T	T	T	T	T	T	N	T	T	T	T	T	T	T	T	T	T	T	T	T	T	T	T	T	T	T	T	T	T	T	T	T	T	C	T	T	T	T	T	T	T	T	Y	T	T	T	T	T	T	T	T	T	T	T	Y	T	T	Y	T	T	Y	T	T	T	T	T	C	C	C	C	C	T	T	NA	NA	NA	NA	NA	NA	NA	NA	NA	NA	NA	NA	NA
BS00000209_51	C/T	2A	144	+	NA	NA	NA	NA	NA	NA	T	T	C	C	C	C	C	C	C	C	C	C	C	C	C	Y	C	T	C	T	C	C	C	C	C	C	C	T	C	C	C	C	C	T	C	T	C	C	T	C	C	C	C	C	C	T	C	C	C	T	T	T	C	T	C	C	C	C	T	C	C	T	C	C	C	Y	C	T	C	T	T	T	T	T	C	C	C	C	C	C	C	C	C	C	C	C	C	Y	T	C	C	C	C	C	C	C	C	C	C	T	Y	C	C	Y	C	C	C	C	C	C	C	C	C	C	C	C	C	C	C	C	C	C	C	C	C	C	C	C	C	C	C	C	C	C	C	T	C	C	C	C	C	C	C	C	C	C	C	C	C	C	C	C	C	C	C	C	N	C	C	C	C	C	Y	C	C	C	C	C	T	T	T	T	T	C	C	C	C	C	C	C	C	C	C	C	C	C	C	C
BS00025880_51	T/C	2A	144	+	NA	NA	NA	NA	NA	NA	C	C	T	T	T	C	T	T	Y	T	T	T	T	T	C	C	T	C	T	C	T	T	T	T	T	T	T	C	T	C	C	C	C	C	T	C	C	T	C	C	C	C	T	Y	T	C	T	T	T	C	C	C	T	T	T	T	T	C	C	C	T	C	T	T	C	C	C	C	C	C	T	C	C	C	C	T	T	T	T	T	T	C	C	T	T	T	T	T	Y	T	N	Y	T	T	T	T	T	T	T	N	Y	Y	T	T	Y	T	T	Y	T	T	T	T	C	T	T	T	T	T	T	T	T	T	T	T	T	C	T	T	T	T	T	T	Y	T	C	C	T	T	T	T	T	Y	T	T	T	T	C	C	T	C	C	T	C	C	T	T	Y	C	Y	Y	C	T	Y	C	T	Y	T	T	C	C	Y	C	C	T	C	T	T	T	Y	Y	T	T	T	NA	T	T	Y	T
BobWhite_c15773_166	C/T	2A	144	+	NA	NA	NA	NA	NA	NA	C	C	C	C	C	T	C	C	C	C	C	C	C	C	T	T	C	C	C	C	C	C	C	C	C	C	C	C	C	C	C	C	C	C	C	C	C	C	C	C	C	C	C	Y	C	C	C	C	C	C	C	C	C	C	C	C	C	T	C	C	C	C	C	C	C	Y	C	C	C	C	C	C	C	C	T	C	C	C	C	C	C	C	C	C	C	C	C	C	C	C	N	C	C	C	C	C	C	C	C	T	Y	C	C	C	C	C	C	T	C	C	C	C	C	C	C	C	C	C	C	C	C	C	C	C	C	C	C	C	C	C	C	C	C	C	C	C	C	C	C	C	C	C	N	C	C	C	C	C	C	C	C	C	T	T	C	C	C	T	Y	C	C	N	C	C	C	Y	C	C	C	C	C	C	C	C	T	C	C	C	C	Y	C	C	C	C	C	C	C	C
BobWhite_c4517_120	A/G	2A	144	+	NA	NA	NA	NA	NA	NA	G	G	A	A	A	A	A	A	A	A	A	A	A	A	A	G	A	G	A	G	A	A	A	A	A	A	A	G	A	G	G	G	G	G	A	G	G	A	G	G	G	G	A	A	A	G	A	A	A	G	G	G	A	A	A	A	A	A	G	G	A	G	A	A	G	R	G	G	G	G	A	G	G	G	G	A	A	A	A	A	A	G	G	A	A	A	A	A	N	A	A	R	A	A	A	A	A	A	A	A	A	A	A	A	A	A	A	A	A	A	A	A	A	A	A	A	A	A	A	A	A	A	A	A	A	A	A	A	A	A	A	A	N	A	G	G	A	A	A	A	A	A	A	A	A	A	G	G	A	A	A	A	A	A	A	A	N	A	N	R	A	A	R	A	A	A	A	A	G	G	G	G	G	A	G	A	A	A	A	A	A	A	A	G	A	A	R	A
CAP7_c4056_108	T/C	2A	144	+	NA	NA	NA	NA	NA	NA	C	C	T	T	T	T	T	T	Y	T	N	C	T	T	T	Y	T	C	T	C	T	T	T	T	T	T	T	C	T	C	C	C	C	C	T	C	C	T	C	C	T	C	T	T	C	C	T	T	C	C	C	C	T	C	T	T	T	T	C	C	T	C	T	T	C	T	T	C	T	C	C	C	C	C	T	T	T	T	T	T	T	C	C	T	T	T	T	T	C	T	N	C	C	T	T	T	T	T	T	T	N	C	T	T	N	T	T	T	Y	T	T	T	C	T	T	T	T	T	T	C	C	T	T	T	T	C	T	T	T	T	T	T	C	T	C	C	C	T	T	T	T	Y	Y	T	T	T	C	T	T	C	C	T	T	T	T	T	C	T	C	C	C	T	C	C	T	T	T	T	C	C	C	C	C	T	T	NA	C	T	C	T	T	C	T	C	NA	C	C	T
Excalibur_c18514_238	T/G	2A	144	+	NA	NA	NA	NA	NA	NA	T	T	T	T	T	T	T	T	T	T	T	T	T	G	G	T	G	T	T	T	T	T	T	T	T	T	T	T	T	T	T	T	T	T	T	T	T	T	T	T	T	T	T	G	T	T	T	T	T	T	T	T	T	T	T	T	G	G	T	T	T	T	G	T	T	G	T	T	T	T	T	T	T	T	T	T	T	T	T	T	T	T	T	T	T	T	T	T	T	G	T	G	T	T	T	T	T	T	N	G	G	T	T	T	T	T	T	G	T	T	G	T	T	T	T	T	T	T	T	T	T	G	T	T	T	T	T	T	T	T	T	T	T	T	T	T	T	T	T	T	T	T	T	T	T	T	T	T	T	T	T	T	G	G	T	T	T	G	T	T	T	G	T	T	T	G	T	T	T	T	T	T	T	T	T	T	T	T	T	T	T	T	T	T	T	T	T	T
RAC875_c9523_328	G/A	2A	144	+	NA	NA	NA	NA	NA	NA	A	A	G	G	G	G	G	G	G	G	G	G	G	G	G	G	G	A	G	A	G	G	G	G	G	G	G	A	G	G	G	G	G	A	G	A	A	G	A	G	G	G	G	G	G	A	G	G	G	A	A	A	G	A	G	G	G	G	A	G	G	A	G	G	G	G	G	A	G	G	A	A	G	A	G	G	G	G	G	G	G	G	G	G	G	G	G	G	R	G	G	R	G	G	G	G	G	G	G	G	G	G	G	G	G	G	G	G	G	G	G	G	A	G	G	G	G	G	G	G	G	G	G	G	G	A	G	G	G	G	G	G	R	G	A	A	G	G	G	G	G	G	G	G	G	G	G	G	G	G	G	G	G	G	G	G	R	R	R	G	G	G	R	G	G	G	G	G	A	A	A	A	A	G	G	G	G	NA	G	G	G	G	G	G	G	G	NA	G
Tdurum_contig63071_67	G/A	2A	144	+	NA	NA	NA	NA	NA	NA	G	G	G	G	G	G	G	G	G	G	G	G	G	G	G	G	G	G	G	G	G	G	G	G	G	G	G	G	G	A	A	G	G	G	G	G	G	G	G	G	A	G	G	G	G	G	G	G	G	G	G	G	G	G	G	G	G	G	G	G	G	G	G	G	G	G	A	G	A	A	G	G	G	G	G	G	G	G	G	G	G	A	G	G	G	G	G	G	G	G	G	G	G	G	G	G	G	G	G	G	G	G	G	G	G	G	G	G	G	G	G	G	G	G	G	G	G	G	G	G	G	G	G	G	G	G	G	G	G	G	G	G	G	G	G	G	G	G	G	G	G	G	G	G	G	G	A	A	G	G	G	G	G	G	G	G	G	G	G	G	G	G	G	G	G	G	G	G	G	G	G	G	G	G	G	G	G	G	G	G	G	G	G	G	G	G	G	G
Tdurum_contig82404_354	A/G	2A	144	+	NA	NA	NA	NA	NA	NA	A	A	A	A	A	A	A	A	A	A	A	A	A	A	A	A	A	G	A	A	A	A	A	A	A	A	A	G	A	A	A	A	A	G	A	G	A	A	G	A	A	A	A	A	A	G	A	A	A	G	G	G	A	A	A	A	A	A	G	A	A	A	A	A	A	R	A	G	A	G	A	G	G	A	A	A	A	A	A	A	A	A	A	A	G	G	G	R	N	A	A	A	G	A	A	A	A	A	A	A	A	A	A	A	A	A	A	A	A	A	A	A	A	A	A	A	A	A	A	A	A	A	A	A	A	A	A	A	A	A	A	A	A	A	A	G	A	A	A	A	A	A	A	A	R	A	A	A	A	A	A	A	A	A	A	A	R	A	A	R	A	A	R	A	A	A	A	A	G	G	G	G	G	A	A	A	A	A	A	A	A	A	A	A	A	A	A	A
BS00023202_51	G/T	2A	149	+	NA	NA	NA	NA	NA	NA	T	T	G	G	G	G	G	G	G	G	N	G	G	G	G	K	G	T	G	T	G	G	G	G	G	G	G	T	G	T	T	T	T	T	G	T	T	G	T	T	T	T	G	G	G	T	G	G	G	T	T	T	G	T	G	G	G	G	T	T	G	T	G	G	T	T	T	T	T	T	T	T	T	T	G	G	G	G	G	G	G	T	T	G	G	G	G	G	T	G	G	G	K	G	G	G	G	G	G	G	G	G	G	G	G	G	G	G	K	G	G	G	G	G	G	G	G	G	G	G	G	G	G	G	G	G	G	G	G	G	G	G	T	G	T	T	G	G	G	G	G	G	G	G	G	G	T	T	G	G	G	G	G	G	G	G	T	G	K	N	G	G	K	G	G	G	G	G	T	T	T	T	T	G	G	NA	G	G	NA	G	G	G	G	T	G	G	K	G
BobWhite_c5178_188	T/C	2A	149	+	NA	NA	NA	NA	NA	NA	C	C	T	T	T	T	T	T	T	T	N	T	T	T	T	Y	T	C	T	C	T	T	T	T	T	T	T	C	T	C	C	C	C	C	T	C	C	T	C	C	C	C	T	T	T	C	T	T	T	C	C	C	T	C	T	T	T	T	C	C	T	C	T	T	C	N	C	C	C	C	C	C	C	C	T	T	T	T	T	T	T	C	C	T	T	T	T	T	C	T	T	T	Y	T	T	T	T	T	T	T	T	T	T	T	T	T	T	T	Y	T	T	T	T	T	T	N	T	T	T	T	T	T	T	T	T	T	T	T	T	T	T	T	C	T	C	C	T	T	T	T	T	T	T	T	T	T	C	C	T	T	T	T	T	T	T	T	T	T	Y	Y	T	T	N	T	T	T	T	T	C	C	C	C	C	T	T	NA	T	T	NA	T	T	T	T	C	T	T	NA	T
Excalibur_c20439_825	T/C	2A	149	+	NA	NA	NA	NA	NA	NA	C	T	T	T	T	C	C	T	Y	T	T	Y	T	C	T	Y	C	C	T	T	T	T	T	T	T	T	T	T	T	T	T	T	T	C	T	T	C	T	T	T	T	T	T	Y	T	C	T	T	C	T	T	T	T	C	T	T	T	T	C	T	C	C	C	T	T	T	T	T	T	T	C	C	T	C	T	T	T	T	T	T	T	T	T	T	C	C	C	C	T	C	Y	N	C	T	T	T	T	T	T	T	Y	C	T	Y	T	T	T	T	T	T	Y	T	C	T	T	T	T	T	T	T	T	C	T	T	T	C	T	T	T	C	T	N	T	N	T	T	T	T	C	T	T	T	T	T	T	T	T	T	T	T	T	T	T	T	T	T	Y	T	Y	Y	T	Y	T	T	T	Y	T	T	T	T	T	C	T	T	T	T	NA	T	T	Y	T	Y	T	T	T	Y	T	T
RAC875_c96033_191	C/A	2A	149	+	NA	NA	NA	NA	NA	NA	A	C	C	C	C	C	C	C	C	C	C	C	C	C	A	M	C	A	C	C	C	C	C	C	C	C	C	A	C	C	C	C	A	A	C	C	C	C	C	C	C	C	C	M	C	C	C	C	C	C	C	C	C	C	C	C	M	A	A	C	C	A	C	C	A	A	C	C	C	A	C	A	C	A	C	C	C	C	C	C	C	C	A	C	C	C	C	C	C	C	C	C	C	C	C	C	C	C	M	A	M	C	C	C	C	C	C	A	C	C	C	C	C	C	C	C	C	C	C	C	C	C	C	C	C	C	C	C	C	C	C	C	C	C	C	C	A	C	C	C	C	C	C	C	C	C	C	C	C	C	C	C	C	A	C	C	C	A	C	N	C	N	C	C	C	A	C	C	C	C	M	A	C	C	C	C	C	C	C	C	C	C	C	C	C	C	C	C
RFL_Contig2656_871	G/A	2A	149	+	NA	NA	NA	NA	NA	NA	G	G	G	G	G	G	G	G	G	G	G	G	G	G	G	G	G	G	G	A	G	G	G	G	G	G	G	G	G	A	A	A	A	G	G	A	G	G	A	A	G	A	G	G	G	G	G	G	G	G	G	G	G	G	G	G	G	G	G	A	G	G	G	G	A	R	G	A	G	G	G	G	G	G	G	G	G	G	G	G	G	G	A	G	G	G	G	G	G	G	G	G	G	G	G	G	G	G	G	G	G	G	G	G	G	G	G	G	G	G	G	G	G	G	G	G	G	G	G	G	G	G	G	G	G	G	G	G	G	G	G	G	R	G	A	A	G	G	G	G	G	G	G	G	G	G	A	G	G	G	G	G	G	G	G	G	G	G	G	G	G	G	G	G	G	G	G	G	A	A	A	G	A	G	G	NA	G	G	G	R	G	G	G	A	G	G	G	G
BS00063368_51	T/C	2A	150	+	NA	NA	NA	NA	NA	NA	T	T	T	T	T	T	C	T	T	T	T	N	T	C	C	T	C	T	T	T	T	T	T	T	T	T	T	T	T	T	T	T	T	T	T	T	C	T	T	T	C	T	T	C	C	T	N	T	T	T	T	T	T	T	T	T	C	C	T	T	C	T	C	T	T	T	C	T	C	T	T	T	T	T	T	T	T	T	T	T	T	T	T	T	C	C	C	C	T	C	N	Y	T	T	T	T	T	T	C	C	C	C	T	Y	T	T	T	C	T	T	N	T	T	T	T	T	T	T	T	T	T	C	T	T	T	C	T	T	T	C	T	Y	T	C	T	T	C	T	C	T	T	T	T	T	T	T	T	C	T	T	T	T	T	C	T	T	T	C	C	T	T	C	T	T	T	C	T	T	T	T	T	T	T	T	T	T	C	T	T	NA	T	C	T	T	NA	C	Y	T
BS00096927_51	C/T	2A	150	+	NA	NA	NA	NA	NA	NA	T	T	C	C	C	C	C	C	Y	C	C	Y	C	C	C	Y	C	T	C	T	C	C	C	C	C	C	C	T	C	T	T	C	T	T	C	T	C	C	T	C	C	C	C	Y	C	T	C	C	C	T	T	T	C	T	C	C	C	C	T	C	C	T	C	C	T	T	C	T	C	C	T	T	T	T	T	C	C	C	C	C	C	C	T	C	C	C	C	C	Y	T	C	Y	C	C	C	C	C	C	C	C	C	T	C	Y	C	C	C	C	C	C	C	C	T	C	C	Y	C	C	C	C	C	C	C	C	C	C	C	C	C	C	C	Y	T	C	T	C	C	C	C	C	C	C	C	C	C	C	T	C	C	C	C	C	T	T	C	C	N	T	T	N	C	C	Y	C	T	C	C	T	T	T	T	T	C	C	T	T	C	C	NA	C	C	C	C	T	C	C	Y	C
CAP12_c575_105	A/G	2A	150	+	NA	NA	NA	NA	NA	NA	G	G	A	A	A	A	G	A	R	A	G	R	G	G	A	R	G	G	A	G	G	A	A	A	A	A	A	G	A	G	G	A	G	G	A	G	A	A	G	A	A	A	A	G	G	G	R	A	N	G	G	G	A	G	A	A	A	R	G	A	G	G	G	A	G	G	A	G	A	A	G	G	G	G	G	A	N	A	A	A	A	A	G	G	G	G	G	G	G	G	R	R	R	G	A	A	R	A	A	N	R	G	A	R	A	A	A	R	A	A	R	A	G	A	A	R	A	A	A	N	A	G	A	A	A	G	A	A	A	G	A	R	N	G	G	A	A	A	G	A	A	A	R	A	A	A	G	A	A	A	A	A	G	G	A	A	R	R	G	N	A	N	R	A	G	R	A	G	G	G	N	G	A	A	G	R	R	A	R	A	A	NA	A	G	A	A	R	A
Excalibur_c52319_257	C/T	2A	150	+	NA	NA	NA	NA	NA	NA	C	C	C	C	C	C	T	C	C	C	T	C	T	T	C	Y	T	C	C	C	T	C	C	C	C	C	C	C	C	C	C	T	C	C	C	C	C	C	C	T	T	T	C	Y	T	C	C	C	C	C	C	C	C	C	C	C	C	C	C	T	C	C	T	C	C	C	C	C	T	C	C	C	C	C	C	C	C	C	C	C	C	C	C	T	C	C	C	T	N	C	N	C	C	T	C	C	N	C	C	C	N	C	C	C	C	C	C	N	C	C	N	C	C	C	C	C	C	C	C	N	C	T	C	C	C	T	C	C	C	T	C	C	C	T	C	C	C	C	C	C	C	C	C	C	C	C	C	T	C	C	C	C	C	C	C	C	C	C	Y	C	C	T	C	C	C	Y	C	C	C	C	C	C	C	C	T	NA	NA	NA	C	Y	C	Y	C	C	NA	NA	NA	C
Excalibur_c72359_56	A/G	2A	150	+	NA	NA	NA	NA	NA	NA	A	G	A	A	A	G	A	A	A	A	A	A	A	A	G	R	A	A	A	A	A	A	A	A	A	A	A	A	A	A	A	A	A	A	A	A	A	A	A	A	A	A	A	R	G	A	A	A	A	A	A	A	A	A	A	A	A	G	A	A	A	A	A	A	A	N	A	A	A	A	A	A	G	A	G	A	A	A	A	A	A	A	A	A	A	A	A	A	A	A	A	A	A	A	A	A	A	A	A	N	A	A	A	A	A	A	A	R	A	A	A	A	A	A	A	A	A	A	A	A	A	A	A	A	A	A	A	A	A	A	A	A	A	A	A	A	A	A	A	A	A	A	A	A	A	A	A	A	A	A	A	A	G	G	A	A	A	G	A	A	A	A	A	A	A	A	A	A	A	A	A	A	A	A	G	A	R	A	A	R	A	R	A	A	A	G	R	A
Excalibur_c91176_326	G/A	2A	150	+	NA	NA	NA	NA	NA	NA	N	G	G	G	G	A	G	G	G	G	G	R	G	G	G	R	G	A	G	A	G	G	G	G	A	G	G	G	G	G	G	G	G	A	G	A	G	G	G	G	G	G	G	G	G	G	G	G	G	G	G	G	G	A	G	G	G	G	A	G	G	A	G	G	G	R	A	A	G	A	A	A	G	A	A	G	G	G	G	G	G	G	G	G	G	G	G	G	G	A	G	R	G	G	G	G	G	G	G	N	G	G	G	R	G	G	G	R	G	G	G	G	G	G	G	G	G	G	G	G	G	G	G	G	G	G	G	G	G	G	G	R	R	G	G	G	A	G	G	G	G	N	R	G	G	G	G	G	G	A	A	G	G	G	G	G	G	R	R	G	A	G	G	R	A	G	G	A	A	A	A	A	G	G	G	NA	G	R	R	NA	G	G	G	A	G	G	G	G
IAAV880	C/T	2A	150	+	NA	NA	NA	NA	NA	NA	T	T	C	C	C	C	C	C	Y	C	C	C	C	C	C	C	C	C	C	T	C	C	C	C	C	C	C	T	C	T	T	C	T	C	C	T	C	C	T	C	C	C	C	Y	C	T	C	C	C	C	C	C	C	C	C	C	C	Y	C	C	C	C	C	C	T	T	C	T	C	C	C	C	T	C	T	C	C	C	C	C	C	C	T	C	C	C	C	C	C	C	C	C	C	C	C	C	C	C	C	C	N	T	C	Y	C	C	C	C	C	C	C	C	T	C	C	Y	C	C	C	C	C	C	C	C	C	C	C	C	C	C	C	C	T	C	T	C	C	C	C	C	C	C	C	C	C	C	T	C	C	C	C	C	T	T	C	C	T	T	Y	T	C	C	C	C	T	C	C	T	T	T	T	C	C	C	C	T	C	C	Y	C	C	C	C	T	C	C	Y	C
Kukri_c44231_1576	T/C	2A	150	+	NA	NA	NA	NA	NA	NA	T	T	T	T	T	C	T	T	T	T	T	Y	T	T	T	N	T	C	T	C	T	T	T	T	C	T	T	T	T	T	T	T	T	C	T	C	T	T	T	T	T	T	T	T	T	T	T	T	T	T	T	T	T	C	T	T	T	T	C	T	T	C	T	T	T	Y	C	C	T	T	C	C	T	C	C	T	T	T	T	T	T	T	T	T	T	T	T	T	T	C	T	T	T	T	T	T	T	T	T	T	T	T	T	Y	T	T	T	Y	T	T	T	T	T	T	T	T	T	T	T	T	T	T	T	T	T	T	T	T	T	T	T	N	Y	T	T	T	C	T	T	T	T	T	T	T	T	T	T	T	T	C	C	T	T	T	T	T	T	Y	Y	T	C	T	T	Y	C	T	T	C	C	C	C	C	T	T	T	NA	T	T	Y	T	T	T	T	C	T	T	T	T
RAC875_c35688_382	T/C	2A	150	+	NA	NA	NA	NA	NA	NA	T	T	T	T	T	C	T	T	T	T	T	Y	T	T	T	C	T	C	T	C	T	T	T	T	C	T	T	T	T	T	T	T	T	C	T	C	T	T	T	T	T	T	T	T	T	T	T	T	T	T	T	T	T	C	T	T	T	T	C	T	T	C	T	T	T	Y	C	C	T	T	C	C	T	C	C	T	T	T	T	T	T	T	T	T	T	T	T	T	T	C	T	Y	T	T	T	T	T	T	T	T	N	C	T	Y	T	T	T	Y	T	T	T	T	T	T	T	T	T	T	T	T	T	T	T	T	T	T	T	T	T	T	T	T	Y	T	T	T	C	T	T	T	T	Y	T	T	T	T	T	T	T	C	C	T	T	T	T	T	T	Y	T	T	C	T	T	Y	C	T	T	C	C	C	C	C	T	T	T	C	T	T	Y	T	T	T	T	C	T	T	T	T
RAC875_c96399_610	A/C	2A	150	+	NA	NA	NA	NA	NA	NA	A	A	A	A	A	A	A	A	A	A	A	A	A	A	A	N	A	A	A	A	A	A	A	A	A	A	A	A	A	A	A	A	A	C	A	A	A	A	A	A	A	A	A	A	A	A	A	A	C	A	A	A	A	A	A	A	A	A	C	A	A	C	A	A	A	A	A	A	A	C	A	C	A	A	A	A	A	A	A	A	A	A	A	A	A	A	A	A	A	C	A	M	C	A	A	A	A	A	A	A	N	A	A	M	A	A	A	M	A	A	A	A	A	A	A	A	A	A	A	A	A	A	A	A	A	A	A	A	A	A	A	N	A	A	A	A	A	A	A	A	A	A	A	A	A	A	A	A	A	A	A	A	A	A	A	A	A	N	A	M	A	A	A	A	A	A	A	A	A	A	A	A	A	A	A	A	A	NA	A	M	A	A	A	A	A	A	A	A
RFL_Contig5122_974	T/C	2A	150	+	NA	NA	NA	NA	NA	NA	T	T	T	T	T	C	T	T	T	T	T	Y	T	T	T	C	T	C	T	C	T	T	T	T	C	T	T	T	T	T	T	T	T	C	T	C	T	T	T	T	T	T	T	T	T	T	T	T	T	T	T	T	T	C	T	T	T	T	C	T	T	C	T	T	T	Y	C	C	T	T	C	C	T	C	C	T	T	T	T	T	T	T	T	T	T	T	T	T	T	C	T	Y	T	T	T	T	T	T	T	T	Y	C	T	Y	T	T	T	Y	T	T	T	T	T	T	T	T	T	T	T	T	T	T	T	T	T	T	T	T	T	T	T	Y	Y	T	T	T	C	T	T	T	T	Y	T	T	T	T	T	T	T	C	C	T	T	T	T	T	T	Y	N	T	C	T	T	Y	C	T	T	C	C	C	C	C	T	T	T	NA	T	T	Y	T	T	T	T	C	T	T	T	T
Tdurum_contig53038_684	G/A	2A	150	+	NA	NA	NA	NA	NA	NA	A	A	G	G	G	G	A	G	R	G	A	G	A	A	A	G	A	G	G	G	A	G	G	G	G	G	G	A	G	A	A	A	A	G	G	G	G	G	G	A	G	A	G	A	A	G	N	G	G	A	A	A	G	A	G	G	N	A	G	A	A	G	A	G	A	R	G	G	G	A	A	G	A	G	G	G	G	G	G	G	G	G	A	A	A	A	A	A	A	G	R	G	G	A	G	G	R	G	N	G	R	G	G	R	G	G	G	R	G	G	N	G	A	G	G	G	G	G	G	G	G	A	G	G	G	A	G	G	G	A	G	R	G	A	G	G	G	G	G	G	G	G	N	G	G	G	A	G	G	G	G	G	A	A	G	G	G	N	R	N	G	A	R	G	G	A	G	G	G	G	G	G	G	G	G	G	R	A	G	A	G	G	G	G	G	G	G	G
Tdurum_contig53038_714	C/T	2A	150	+	NA	NA	NA	NA	NA	NA	T	T	C	C	C	C	T	C	Y	C	N	C	T	T	T	C	T	C	C	C	T	C	C	C	C	C	C	T	C	T	T	T	T	C	C	C	C	C	C	T	C	T	C	T	T	C	N	C	C	T	T	T	C	T	C	C	Y	T	C	T	T	C	T	C	T	Y	C	C	C	T	T	C	T	C	C	C	C	C	C	C	C	C	T	T	T	T	T	T	T	C	Y	C	C	T	C	C	N	C	Y	C	N	C	C	Y	C	C	C	Y	C	C	Y	C	T	C	C	C	C	C	C	C	C	T	C	C	C	T	C	C	C	T	C	Y	C	T	C	C	C	C	C	C	C	C	N	C	C	C	T	C	C	C	C	C	T	T	C	C	C	Y	N	Y	C	T	Y	C	C	T	C	C	C	C	C	C	C	C	C	NA	NA	NA	C	T	C	C	C	C	C	C	C	C
Tdurum_contig61938_424	T/C	2A	150	+	NA	NA	NA	NA	NA	NA	T	T	T	T	T	T	T	T	T	T	T	Y	T	T	T	C	T	C	T	T	T	T	T	T	T	T	T	T	T	T	T	T	T	C	T	T	T	T	T	T	T	T	T	T	T	T	T	T	T	C	C	C	T	C	T	T	T	T	C	T	T	C	T	T	T	T	T	T	T	T	C	C	T	C	T	T	T	T	T	T	T	T	T	T	T	T	T	T	Y	C	T	N	T	T	T	T	T	T	T	T	T	T	T	T	T	T	T	T	T	T	T	T	T	T	T	T	T	T	T	T	T	T	T	T	T	T	T	T	T	T	T	N	T	T	T	T	T	T	T	T	T	T	T	T	T	T	T	T	T	T	T	T	T	T	T	T	T	T	Y	T	T	T	Y	T	T	T	T	T	T	T	T	C	T	T	C	T	T	T	T	T	T	T	T	T	T	T	T	T
tplb0021g21_595	T/C	2A	150	+	NA	NA	NA	NA	NA	NA	T	T	T	T	T	C	T	T	T	T	T	Y	T	T	T	C	T	C	T	C	T	T	T	T	C	T	T	T	T	T	T	T	T	C	T	C	T	T	T	T	T	T	T	T	T	T	T	T	T	T	T	T	T	C	T	T	T	T	C	T	T	C	T	T	T	Y	C	C	T	T	C	C	T	C	C	T	T	T	T	T	T	T	T	T	T	T	T	T	T	C	T	Y	T	T	T	T	T	T	T	T	T	C	T	Y	T	T	T	Y	T	T	T	T	T	T	T	T	T	T	T	T	T	T	T	T	T	T	T	T	T	T	T	Y	Y	T	T	T	C	T	T	T	T	N	N	T	T	T	T	T	T	C	C	T	T	T	T	T	T	Y	N	T	C	T	T	Y	C	T	T	C	C	C	C	C	T	T	T	NA	T	T	Y	T	T	T	T	C	T	T	T	T
wsnp_Ex_c10555_17236072	A/G	2A	150	+	NA	NA	NA	NA	NA	NA	A	A	A	A	A	G	A	A	A	A	A	R	A	A	A	R	A	G	A	G	A	A	A	A	G	A	A	A	A	A	A	A	A	G	A	G	A	A	A	A	A	A	A	A	A	A	A	A	A	A	A	A	A	G	A	A	A	A	G	A	A	G	A	A	A	R	G	G	A	A	G	G	A	G	G	A	A	A	A	A	A	A	A	A	A	A	A	A	A	G	A	A	A	A	A	A	A	A	A	A	A	A	A	R	A	A	A	R	A	A	A	A	A	A	A	A	A	A	A	A	A	A	A	A	A	A	A	A	A	A	A	N	R	A	A	A	G	A	A	A	A	R	A	A	A	A	A	A	A	G	G	A	A	A	A	A	A	R	R	A	G	A	A	R	G	A	A	G	G	G	G	G	A	A	A	G	A	A	R	A	A	A	A	G	A	A	A	A
wsnp_Ex_c2137_4014287	G/T	2A	150	+	NA	NA	NA	NA	NA	NA	G	G	G	G	N	T	T	G	G	G	N	G	T	T	T	G	T	G	G	G	T	G	G	G	T	G	G	G	G	G	G	T	G	G	G	G	T	G	G	T	T	T	G	K	T	G	N	G	G	G	G	G	G	G	G	G	N	T	G	T	T	G	T	G	G	G	T	G	T	T	G	G	G	G	G	G	G	G	G	G	G	G	G	T	T	T	T	T	K	G	N	G	G	T	G	G	K	G	T	G	K	G	G	G	G	G	G	T	G	G	K	G	G	G	G	G	G	G	G	G	G	T	G	G	G	T	G	G	G	T	G	G	G	T	G	G	T	G	T	G	G	G	K	G	G	G	G	T	G	G	G	G	G	G	G	G	G	K	G	G	G	T	G	G	G	T	G	G	G	G	G	G	G	G	G	G	NA	K	G	T	G	T	G	G	G	K	NA	G
wsnp_Ex_c2137_4014383	A/G	2A	150	+	NA	NA	NA	NA	NA	NA	A	A	A	A	A	G	G	A	A	A	N	A	G	G	G	N	G	A	A	A	G	A	A	A	G	A	A	A	A	A	A	G	A	A	A	A	G	A	A	G	G	G	A	A	G	A	A	A	G	A	A	A	A	A	A	A	A	R	A	G	G	A	G	A	A	A	G	A	G	G	A	A	A	A	A	A	A	A	A	A	A	A	A	G	G	G	G	G	A	A	A	A	G	G	A	A	A	A	N	A	A	A	A	A	A	A	A	G	A	A	R	A	A	A	A	A	A	A	A	A	A	G	A	A	A	G	A	A	A	G	A	A	A	G	A	A	G	A	G	A	A	A	A	A	A	A	A	G	A	A	A	A	A	A	A	A	A	A	A	A	A	G	A	A	A	G	A	A	A	A	A	A	A	A	A	A	R	A	A	G	A	G	A	A	A	R	A	A
wsnp_Ku_c2838_5354231	T/C	2A	150	+	NA	NA	NA	NA	NA	NA	T	T	T	T	T	C	T	T	T	T	T	Y	T	T	T	C	T	C	T	C	T	T	T	T	C	T	T	T	T	T	T	T	T	C	T	C	T	T	T	T	T	T	T	T	T	T	T	T	T	T	T	T	T	C	T	T	T	T	C	T	T	C	T	T	T	Y	C	C	T	T	C	C	T	C	C	T	T	T	T	T	T	T	T	T	T	T	T	T	T	C	T	T	T	T	T	T	T	T	T	T	T	C	T	Y	T	T	T	Y	T	T	T	T	T	T	T	T	T	T	T	T	T	T	T	T	T	T	T	T	T	T	T	N	Y	T	T	T	C	T	T	T	T	T	T	T	T	T	T	T	T	C	C	T	T	T	T	T	T	Y	T	T	C	T	T	Y	C	T	T	C	C	C	C	C	T	T	T	C	T	T	Y	T	T	T	T	C	T	T	T	T
wsnp_Ra_c6586_11477949	T/C	2A	150	+	NA	NA	NA	NA	NA	NA	T	T	T	T	T	C	C	T	T	T	C	T	C	C	C	T	C	T	T	T	C	T	T	T	C	T	T	T	T	T	T	C	T	T	T	T	C	T	T	C	C	C	T	T	C	T	T	T	C	T	T	T	T	T	T	T	T	N	T	C	C	T	C	T	T	T	C	T	C	C	T	T	T	T	T	T	T	T	T	T	T	T	T	C	C	C	C	C	Y	T	N	T	C	C	T	T	Y	T	T	T	T	T	T	T	T	T	T	C	T	T	Y	T	T	T	T	T	T	T	T	T	T	C	T	T	T	C	T	T	T	C	T	T	T	C	T	T	C	T	C	T	T	T	T	T	T	T	T	C	T	T	T	T	T	T	T	T	T	T	T	N	T	C	T	T	T	C	T	T	T	T	T	T	T	T	T	T	Y	Y	T	C	T	C	T	T	NA	NA	NA	T
BS00065245_51	C/T	2A	151	+	NA	NA	NA	NA	NA	NA	T	T	C	C	C	C	T	C	N	C	N	C	T	T	T	C	T	C	C	C	T	C	C	C	C	C	C	T	C	T	T	T	T	C	C	C	C	C	C	T	C	T	C	T	T	C	C	C	C	T	T	T	C	T	C	C	T	T	C	T	T	C	T	C	T	N	C	C	C	C	T	C	T	C	C	C	C	C	C	C	C	C	T	T	T	T	T	T	T	C	Y	C	C	T	C	C	Y	C	T	C	Y	C	C	C	C	C	Y	Y	C	C	T	C	T	C	C	C	C	C	C	C	C	T	C	C	C	T	C	C	C	T	T	Y	C	T	C	C	C	C	C	C	C	C	C	C	C	C	T	C	C	C	C	C	T	T	C	C	C	T	N	T	C	T	Y	C	C	T	C	C	C	C	C	C	C	C	C	NA	NA	NA	NA	NA	NA	NA	NA	NA	NA	NA	NA	NA
Ku_c10387_272	C/T	2A	151	+	NA	NA	NA	NA	NA	NA	C	C	C	C	C	T	T	C	C	C	C	N	C	C	C	C	C	C	C	C	T	C	C	C	C	C	C	T	C	C	C	C	C	C	C	T	T	C	C	C	C	C	C	C	N	T	C	C	C	C	C	C	C	C	C	C	C	Y	C	C	T	C	C	C	C	T	C	T	C	C	C	T	C	C	C	C	C	C	C	C	C	C	C	C	C	C	C	C	C	C	C	C	C	C	C	C	C	C	C	C	C	T	C	C	C	C	C	T	C	C	C	C	C	C	C	C	C	C	C	C	C	C	C	C	C	C	C	C	C	C	C	C	C	C	C	T	C	C	C	C	C	C	C	C	T	C	C	C	C	C	C	C	C	C	C	C	C	C	C	C	C	C	C	C	C	T	C	C	C	C	C	C	C	C	C	NA	NA	NA	NA	NA	NA	NA	NA	NA	NA	NA	NA	NA
Tdurum_contig52350_902	T/C	2A	151	+	NA	NA	NA	NA	NA	NA	T	T	T	T	T	C	T	T	T	T	T	Y	T	T	T	Y	T	C	T	C	T	T	T	T	C	T	T	T	T	T	T	T	T	C	T	C	T	T	T	T	T	T	T	T	T	T	T	T	T	T	T	T	T	C	T	T	T	T	C	T	T	C	T	T	T	Y	C	C	T	T	C	C	T	C	C	T	T	T	T	T	T	T	T	T	T	T	T	T	T	C	T	Y	T	T	T	T	T	T	T	T	N	T	T	Y	T	T	T	N	T	T	T	T	T	T	T	T	T	T	T	T	T	T	T	T	T	T	T	T	T	T	T	Y	N	T	T	T	C	T	T	T	T	Y	N	T	T	T	T	T	T	C	C	T	T	T	T	T	T	Y	Y	T	C	T	T	Y	C	T	T	C	C	C	C	C	T	T	T	NA	NA	NA	NA	NA	NA	NA	NA	NA	NA	NA	NA	NA
wsnp_Ex_c905_1748920	C/T	2A	151	+	NA	NA	NA	NA	NA	NA	T	C	N	Y	N	C	C	T	N	C	T	C	T	T	T	C	T	T	T	Y	C	T	T	Y	C	T	T	C	T	C	C	C	C	T	T	C	C	T	C	C	C	C	T	T	C	C	T	T	C	C	C	C	T	T	T	T	T	T	T	C	T	T	T	C	C	N	C	T	C	T	T	C	C	C	T	T	T	T	T	T	T	C	C	C	T	T	T	T	C	C	C	C	C	C	C	C	T	C	T	C	N	C	T	Y	C	Y	T	Y	C	Y	T	C	T	C	Y	C	C	C	C	C	C	T	C	C	C	N	T	Y	C	C	T	C	T	T	T	T	C	C	T	T	C	C	C	C	T	T	Y	C	T	C	C	T	T	T	T	C	C	Y	T	C	C	T	Y	C	C	T	C	C	C	T	T	T	C	T	C	NA	NA	NA	NA	NA	NA	NA	NA	NA	NA	NA	NA	NA
BS00011539_51	T/C	2A	151	+	NA	NA	NA	NA	NA	NA	T	T	T	T	T	C	T	T	T	T	T	Y	T	T	T	Y	T	T	T	T	T	T	T	T	T	T	T	T	T	T	T	T	T	C	T	T	C	T	T	T	T	T	T	Y	T	T	T	T	C	T	T	T	T	T	T	T	Y	T	C	T	T	C	T	T	T	Y	T	T	T	T	T	C	T	C	T	T	T	T	T	T	T	T	T	T	T	T	T	T	T	C	T	Y	C	T	T	T	T	T	Y	Y	Y	T	T	Y	T	T	Y	Y	Y	T	Y	T	T	T	T	T	T	T	T	T	T	T	T	N	T	T	T	Y	T	T	Y	Y	N	T	T	T	T	T	T	T	T	T	T	T	T	T	T	T	T	T	T	T	T	T	T	T	T	Y	T	Y	T	T	T	T	T	T	T	T	T	T	T	T	T	T	T	T	T	T	T	T	T	Y	T	T	T	T	T	T
BS00024643_51	C/T	2A	151	+	NA	NA	NA	NA	NA	NA	C	C	C	C	C	T	C	C	C	C	C	T	C	C	C	T	C	T	C	T	C	C	C	C	C	C	C	C	C	C	C	C	C	C	C	T	C	C	C	C	C	C	C	C	C	C	C	C	C	C	C	C	C	C	C	C	C	C	C	C	C	C	C	C	C	C	C	T	C	C	C	C	C	T	T	C	C	C	C	C	C	C	C	C	C	C	C	C	C	C	C	C	C	C	C	C	C	C	C	C	C	C	C	T	C	C	C	C	C	C	C	C	C	C	C	C	C	C	C	C	C	C	C	C	C	C	C	C	C	C	C	C	T	C	C	C	C	C	C	C	C	T	Y	C	C	C	C	C	C	T	T	C	C	C	C	C	C	Y	Y	C	T	C	C	T	T	C	C	T	T	T	C	T	C	C	C	T	C	C	T	C	C	NA	C	T	C	C	C	C
BS00064813_51	G/A	2A	151	+	NA	NA	NA	NA	NA	NA	G	G	G	G	G	A	G	G	G	G	G	N	G	G	G	A	G	A	G	A	G	G	G	G	A	G	G	G	G	G	G	G	G	A	G	A	G	G	G	G	G	G	G	G	G	G	G	G	G	G	G	G	G	A	G	G	G	G	A	G	G	A	G	G	G	A	A	A	G	G	A	A	G	A	A	G	G	G	G	G	G	G	G	G	G	G	G	G	G	A	G	R	G	G	G	G	G	G	G	G	N	A	G	R	G	G	G	A	G	G	G	G	G	G	G	G	G	G	G	G	G	G	G	G	G	G	G	G	G	G	G	R	N	G	G	G	A	G	G	G	G	R	N	G	G	G	G	G	G	A	A	G	G	G	G	G	G	R	R	G	A	G	G	N	A	G	G	A	A	A	A	A	G	G	G	R	G	G	R	G	G	NA	G	A	G	G	G	G
BS00087932_51	G/T	2A	151	+	NA	NA	NA	NA	NA	NA	G	G	G	G	G	T	G	G	G	G	G	K	G	G	G	T	G	T	G	T	G	G	G	G	T	G	G	G	G	G	G	G	G	T	G	T	G	G	G	G	G	G	G	N	G	G	G	G	G	G	G	G	G	T	G	G	K	G	T	G	G	T	G	G	G	K	T	T	G	G	T	T	G	T	T	G	G	G	G	G	G	G	G	G	G	G	G	G	G	T	G	K	G	G	G	G	G	G	K	N	K	T	G	K	G	G	K	N	G	G	G	G	G	G	G	G	G	G	G	G	G	G	G	G	G	G	G	G	G	G	K	K	K	G	G	G	T	G	G	G	G	K	K	G	G	G	G	G	G	T	T	G	G	G	G	G	G	K	K	G	T	G	G	K	T	G	G	T	T	T	T	T	G	G	G	NA	G	G	NA	G	G	G	G	T	G	G	G	G
Excalibur_c16329_493	G/A	2A	151	+	NA	NA	NA	NA	NA	NA	G	G	G	G	G	A	G	G	G	G	G	N	G	G	G	R	G	A	G	A	G	G	G	G	G	G	G	G	G	G	G	G	G	G	G	A	G	G	G	G	G	G	G	G	G	G	G	G	G	G	G	G	G	G	G	G	G	G	G	G	G	G	G	G	G	G	G	A	G	G	G	G	G	A	A	G	G	G	G	G	G	G	G	G	G	G	G	G	G	G	G	G	G	G	G	G	G	G	G	G	G	G	G	R	G	G	G	G	G	G	G	G	G	G	G	G	G	G	G	G	G	G	G	G	G	G	G	G	G	G	G	G	R	G	G	G	G	G	G	G	G	R	R	G	G	G	G	G	G	A	A	G	G	G	G	G	G	N	R	G	A	G	G	R	A	G	G	A	A	A	G	A	G	G	G	A	G	G	NA	G	G	R	G	A	G	G	G	G
Excalibur_c4372_363	A/G	2A	151	+	NA	NA	NA	NA	NA	NA	G	G	A	A	A	G	G	A	R	A	N	R	G	G	G	N	G	A	A	A	G	A	A	A	A	A	A	G	A	G	G	G	G	G	A	A	G	A	A	G	A	G	A	G	G	A	A	A	G	G	G	G	A	G	A	A	R	G	G	G	G	G	G	A	G	G	A	A	A	G	G	G	G	G	A	A	A	A	A	A	A	A	G	G	G	G	G	G	G	G	R	R	G	G	A	A	R	A	R	A	R	A	A	G	A	A	A	G	A	A	R	A	G	A	A	A	A	A	A	A	A	G	A	A	A	G	A	A	A	G	A	R	A	G	A	A	A	A	A	A	A	A	A	A	A	A	G	A	A	A	A	A	G	G	A	A	A	G	A	G	A	G	R	A	A	G	A	A	A	A	A	A	A	A	A	NA	R	NA	A	G	A	NA	A	A	A	NA	A	A
Excalibur_c62106_387	G/A	2A	151	+	NA	NA	NA	NA	NA	NA	G	G	G	G	G	A	G	G	G	G	G	R	G	G	G	A	G	A	G	A	G	G	G	G	A	G	G	G	G	G	G	G	G	A	G	A	G	G	G	G	G	G	G	G	G	G	G	G	G	G	G	G	G	A	G	G	G	G	A	G	G	A	G	G	G	R	A	A	G	G	A	A	G	A	A	G	G	G	G	G	G	G	G	G	G	G	G	G	G	A	G	R	G	G	G	G	G	G	G	G	G	A	G	R	G	G	G	N	G	G	G	G	G	G	G	G	G	G	G	G	G	G	G	G	G	G	G	G	G	G	G	R	R	G	G	G	A	G	G	G	G	R	G	G	G	G	G	G	G	A	A	G	G	G	G	G	G	R	N	G	A	G	G	R	A	G	G	A	A	A	A	A	G	G	G	NA	G	G	R	G	G	G	G	A	G	G	G	G
Excalibur_c7971_712	G/A	2A	151	+	NA	NA	NA	NA	NA	NA	G	G	G	G	G	A	G	G	G	G	G	A	G	G	G	R	G	A	G	A	G	G	G	G	A	G	G	G	G	G	G	G	G	A	G	A	G	G	G	G	G	G	G	G	G	G	G	G	G	G	G	G	G	A	G	G	G	G	A	G	G	A	G	G	G	R	A	A	G	G	A	A	G	A	A	G	G	G	G	G	G	G	G	G	G	G	G	G	G	A	G	R	G	G	G	G	G	G	G	N	G	G	G	R	G	G	G	A	G	G	G	G	G	G	G	G	G	G	G	G	G	G	G	G	G	G	G	G	G	G	G	R	N	G	G	G	A	G	G	G	G	R	R	G	G	G	G	G	G	A	A	G	G	G	G	G	G	R	R	G	A	G	G	N	A	G	G	A	A	A	A	A	G	G	G	A	G	G	NA	G	G	R	G	A	G	G	G	G
Excalibur_rep_c69149_1588	G/A	2A	151	+	NA	NA	NA	NA	NA	NA	G	G	G	G	G	A	G	G	G	G	G	R	G	G	G	A	G	A	G	A	G	G	G	G	A	G	G	G	G	G	G	G	G	A	G	A	G	G	G	G	G	G	G	G	G	G	G	G	G	G	G	G	G	A	G	G	G	G	A	G	G	A	G	G	G	R	A	A	G	G	A	A	G	A	A	G	G	G	G	G	G	G	G	G	G	G	G	G	G	A	G	N	G	G	G	G	G	G	G	G	G	A	G	R	G	G	G	R	G	G	G	G	G	G	G	G	G	G	G	G	G	G	G	G	G	G	G	G	G	G	G	G	R	G	G	G	A	G	G	G	G	G	G	G	G	G	G	G	G	A	A	G	G	G	G	G	G	R	G	G	A	G	G	R	A	G	G	A	A	A	A	A	G	G	G	R	G	G	R	G	G	G	G	A	G	G	G	G
IAAV5232	G/A	2A	151	+	NA	NA	NA	NA	NA	NA	G	G	G	G	G	A	G	G	G	G	G	R	G	G	G	R	G	A	G	A	G	G	G	G	A	G	G	G	G	G	G	G	G	A	G	A	G	G	G	G	G	G	G	G	G	G	G	G	G	G	G	G	G	A	G	G	G	G	A	G	G	A	G	G	G	R	A	A	G	G	A	A	G	A	A	G	G	G	G	G	G	G	G	G	G	G	G	G	G	A	G	R	G	G	G	G	G	G	G	N	N	G	G	R	G	G	G	A	G	G	G	G	G	G	G	G	G	G	G	G	G	G	G	G	G	G	G	G	G	G	G	R	R	G	G	G	A	G	G	G	G	R	R	G	G	G	G	G	G	A	A	G	G	G	G	G	G	R	R	G	A	G	G	R	A	G	G	A	A	A	A	A	G	G	G	A	G	G	R	G	G	R	G	A	G	G	G	G
IAAV6102	C/T	2A	151	+	NA	NA	NA	NA	NA	NA	C	C	C	C	C	T	C	C	C	C	C	Y	C	C	C	Y	C	T	C	T	C	C	C	C	T	C	C	C	C	C	C	C	C	T	C	T	C	C	C	C	C	C	C	C	C	C	C	C	C	C	C	C	C	T	C	C	C	C	T	C	C	T	C	C	C	N	T	T	C	C	T	T	C	T	T	C	C	C	C	C	C	C	C	C	C	C	C	C	C	T	C	Y	C	C	C	C	C	C	C	C	N	C	C	N	C	C	C	T	C	C	C	C	C	C	C	C	C	C	C	C	C	C	C	C	C	C	C	C	C	C	C	Y	T	C	C	C	T	C	C	C	C	Y	Y	C	C	C	C	C	C	T	T	C	C	C	C	C	C	Y	Y	C	T	C	C	N	T	C	C	T	T	T	T	T	C	C	C	T	C	C	T	C	C	C	C	T	C	C	C	C
IAAV8933	G/A	2A	151	+	NA	NA	NA	NA	NA	NA	G	G	G	G	G	A	G	G	G	G	G	A	G	G	G	G	G	A	G	A	G	G	G	G	G	G	G	G	G	G	G	G	G	G	G	A	G	G	G	G	G	G	G	G	G	G	G	G	G	G	G	G	G	G	G	G	G	G	G	G	G	G	G	G	G	R	G	A	G	G	G	G	G	A	A	G	G	G	G	G	G	G	G	G	G	G	G	G	G	G	G	G	G	G	G	G	G	G	G	G	G	G	G	N	G	G	G	G	G	G	G	G	G	G	G	G	G	G	G	G	G	G	G	G	G	G	G	G	G	G	G	G	R	G	G	G	G	G	G	G	G	R	R	G	G	G	G	G	G	A	A	G	G	G	G	G	G	R	N	G	A	G	G	N	A	G	G	A	A	A	R	A	G	G	G	A	G	G	NA	G	G	R	G	A	G	G	G	G
Kukri_c21008_657	T/C	2A	151	+	NA	NA	NA	NA	NA	NA	T	T	T	T	T	C	T	T	T	T	T	Y	T	T	T	C	T	C	T	C	T	T	T	T	C	T	T	T	T	T	T	T	T	C	T	C	T	T	T	T	T	T	T	T	T	T	T	T	T	T	T	T	T	C	T	T	T	T	C	T	T	C	T	T	T	N	C	C	T	T	C	C	T	C	C	T	T	T	T	T	T	T	T	T	T	T	T	T	T	C	T	Y	T	T	T	T	T	T	T	Y	Y	C	T	Y	T	T	T	C	T	T	T	T	T	T	T	T	T	T	T	T	T	T	T	T	T	T	T	T	T	T	T	Y	Y	T	T	T	C	T	T	T	T	Y	Y	T	T	T	T	T	T	C	C	T	T	T	T	T	T	Y	Y	T	C	T	T	Y	C	T	T	C	C	C	C	C	T	T	T	C	T	T	Y	T	T	Y	T	C	T	T	T	T
Kukri_c25632_86	T/C	2A	151	+	NA	NA	NA	NA	NA	NA	T	T	T	T	T	C	T	T	T	T	T	C	T	T	T	Y	T	C	T	C	T	T	T	T	C	T	T	T	T	T	T	T	T	C	T	C	T	T	T	T	T	T	T	T	T	T	T	T	T	T	T	T	T	C	T	T	T	T	C	T	T	C	T	T	T	Y	C	C	T	T	C	C	T	C	C	T	T	T	T	T	T	T	T	T	T	T	T	T	T	C	T	Y	T	T	T	T	T	T	T	N	N	T	T	N	T	T	T	C	T	T	T	T	T	T	T	T	T	T	T	T	T	T	T	T	T	T	T	T	T	T	T	Y	C	T	T	T	C	T	T	T	T	Y	N	T	T	T	T	T	T	C	C	T	T	T	T	T	T	Y	Y	T	C	T	T	N	C	T	T	C	C	C	C	C	T	T	T	C	T	T	NA	T	T	NA	T	C	T	T	T	T
Kukri_c26697_366	T/C	2A	151	+	NA	NA	NA	NA	NA	NA	T	T	T	T	T	C	T	T	T	T	T	Y	T	T	T	C	T	C	T	C	T	T	T	T	T	T	T	T	T	T	T	T	T	T	T	C	T	T	T	T	T	T	T	T	T	T	T	T	T	T	T	T	T	T	T	T	T	T	T	T	T	T	T	T	T	T	T	C	T	T	T	T	T	C	C	T	T	T	T	T	T	T	T	T	T	T	T	T	T	T	T	T	T	T	T	T	T	T	T	T	T	T	T	Y	T	T	T	T	T	T	T	T	T	T	T	T	T	T	T	T	T	T	T	T	T	T	T	T	T	T	T	T	Y	T	T	T	T	T	T	T	T	Y	T	T	T	T	T	T	T	C	C	T	T	T	T	T	T	T	T	T	C	T	T	Y	C	T	T	C	C	C	T	C	T	T	T	NA	T	T	Y	T	T	T	T	C	T	T	T	T
RAC875_c1043_258	G/A	2A	151	+	NA	NA	NA	NA	NA	NA	G	G	G	G	G	G	G	G	G	G	G	G	G	G	G	R	G	G	G	G	G	G	G	G	G	G	G	G	G	G	G	G	G	A	G	G	G	G	G	G	G	G	G	G	G	G	G	G	A	G	G	G	G	G	G	G	G	G	A	G	G	A	G	G	G	G	G	G	G	A	G	A	G	G	G	G	G	G	G	G	G	G	G	G	G	G	G	G	G	A	G	R	A	G	G	G	G	G	G	G	N	G	G	G	G	G	G	A	R	G	G	G	G	G	G	G	G	G	G	G	G	G	G	G	G	G	G	G	G	G	G	R	G	G	G	G	G	G	G	G	G	G	G	G	G	G	G	G	G	G	G	G	G	G	G	G	G	R	G	R	G	G	G	G	G	G	G	G	G	G	G	G	G	G	G	G	G	R	G	G	G	G	G	G	G	G	G	G
RAC875_c1706_1888	A/G	2A	151	+	NA	NA	NA	NA	NA	NA	A	A	A	A	A	A	A	A	R	A	A	A	A	A	A	R	A	A	A	G	A	A	A	A	A	A	A	A	A	G	G	A	A	G	A	G	A	A	G	A	A	A	A	A	G	A	A	A	G	A	A	A	A	A	A	A	A	A	G	A	A	A	A	A	A	A	A	G	A	A	A	A	A	A	G	A	A	A	A	A	A	A	A	A	A	A	A	A	A	A	A	A	G	A	A	A	A	A	A	A	R	A	A	A	A	A	A	A	R	A	A	A	G	A	A	A	A	A	A	A	A	A	A	A	A	A	A	A	A	A	A	A	N	A	G	A	A	A	A	A	A	A	A	A	A	A	G	A	A	A	A	A	G	A	A	A	A	A	A	R	A	A	A	A	A	A	A	A	G	G	G	A	A	A	A	G	NA	A	NA	A	A	A	A	G	A	A	A	A
RAC875_c22328_1356	T/G	2A	151	+	NA	NA	NA	NA	NA	NA	T	T	T	T	T	G	T	T	T	T	T	K	T	T	T	K	T	G	T	G	T	T	T	T	G	T	T	T	T	T	T	T	T	G	T	G	T	T	T	T	T	T	T	T	T	T	T	T	T	T	T	T	T	G	T	T	T	T	G	T	T	G	T	T	T	K	G	G	T	T	G	G	T	G	G	T	T	T	T	T	T	T	T	T	T	T	T	T	T	G	T	K	T	T	T	T	T	T	T	N	K	T	T	K	T	T	T	G	T	T	T	T	T	T	T	T	T	T	T	T	T	T	T	T	T	T	T	T	T	T	T	K	G	T	T	T	G	T	T	T	T	K	K	T	T	T	T	T	T	G	G	T	T	T	T	T	T	K	K	T	G	T	T	K	G	T	T	G	G	G	G	G	T	T	T	G	T	T	K	T	T	K	T	G	T	T	T	T
RAC875_c22328_490	C/T	2A	151	+	NA	NA	NA	NA	NA	NA	C	C	C	C	C	T	C	C	C	C	C	Y	C	C	C	Y	C	T	C	T	C	C	C	C	T	C	C	C	C	C	C	C	C	T	C	T	C	C	C	C	C	C	C	C	C	C	C	C	C	C	C	C	C	T	C	C	C	C	T	C	C	T	C	C	C	Y	T	T	C	C	T	T	C	T	T	C	C	C	C	C	C	C	C	C	C	C	C	C	C	T	C	Y	C	C	C	C	C	C	C	C	C	C	C	Y	C	C	C	N	C	C	C	C	C	C	C	C	C	C	C	C	C	C	C	C	C	C	C	C	C	C	C	Y	Y	C	C	C	T	C	C	C	C	Y	Y	C	C	C	C	C	C	T	T	C	C	C	C	C	C	Y	Y	C	T	C	C	Y	T	C	C	T	T	T	T	T	C	C	C	T	C	C	Y	C	C	NA	C	T	C	C	C	C
RAC875_c27530_860	A/G	2A	151	+	NA	NA	NA	NA	NA	NA	A	A	A	A	A	G	G	A	A	A	G	R	G	G	A	A	G	G	A	G	G	A	A	A	G	A	A	A	A	A	A	G	A	G	A	G	A	A	A	G	A	G	A	G	A	A	A	A	A	A	A	A	A	G	A	A	R	G	G	G	A	G	G	A	A	R	G	G	A	G	G	G	A	G	G	A	A	A	A	A	A	A	A	G	A	A	A	A	A	G	R	A	A	G	A	A	R	A	R	A	R	A	A	R	A	A	A	G	A	A	R	A	A	A	A	A	A	A	A	A	A	G	A	A	A	G	A	A	A	G	A	R	R	G	A	A	G	A	A	A	A	A	N	A	A	A	A	A	A	G	G	A	A	G	A	A	A	R	G	R	G	G	A	R	G	N	A	G	G	G	G	G	A	A	A	NA	A	A	R	A	A	A	A	G	A	A	A	A
RAC875_c35200_230	G/A	2A	151	+	NA	NA	NA	NA	NA	NA	G	G	G	G	G	A	G	G	G	G	G	R	G	G	G	R	G	A	G	A	G	G	G	G	G	G	G	G	G	G	G	G	G	G	G	A	G	G	G	G	G	G	G	G	G	G	G	G	G	G	G	G	G	G	G	G	G	G	G	G	G	G	G	G	G	G	G	A	G	G	G	G	G	A	A	G	G	G	G	G	G	G	G	G	G	G	G	G	G	G	G	G	G	G	G	G	G	G	G	G	G	G	G	R	G	G	G	G	G	G	G	G	G	G	G	G	G	G	G	G	G	G	G	G	G	G	G	G	G	G	G	G	R	G	G	G	G	G	G	G	G	N	R	G	G	G	G	G	G	A	A	G	G	G	G	G	G	G	R	G	A	G	G	R	A	G	G	A	A	A	G	A	G	G	G	NA	G	G	R	G	G	G	G	A	G	G	G	G
RAC875_c35688_178	G/A	2A	151	+	NA	NA	NA	NA	NA	NA	G	G	G	G	G	A	G	G	G	G	G	A	G	G	G	R	G	A	G	A	G	G	G	G	G	G	G	G	G	G	G	G	G	G	G	A	G	G	G	G	G	G	G	G	G	G	G	G	G	G	G	G	G	G	G	G	G	G	G	G	G	G	G	G	G	G	G	A	G	G	G	G	G	A	A	G	G	G	G	G	G	G	G	G	G	G	G	G	G	G	G	N	G	G	G	G	G	G	G	G	G	G	G	N	G	G	G	G	G	G	G	G	G	G	G	G	G	G	G	G	G	G	G	G	G	G	G	G	G	G	G	G	A	G	G	G	G	G	G	G	G	R	N	G	G	G	G	G	G	A	A	G	G	G	G	G	G	N	R	G	A	G	G	A	A	G	G	A	A	A	G	A	G	G	G	A	G	G	A	G	G	R	G	A	G	G	G	G
RAC875_c51459_311	A/G	2A	151	+	NA	NA	NA	NA	NA	NA	A	A	A	A	A	G	A	A	A	A	A	G	A	A	A	N	A	G	A	G	A	A	A	A	A	A	A	A	A	A	A	A	A	A	A	G	A	A	A	A	A	A	A	A	A	A	A	A	A	A	A	A	A	A	A	A	A	A	A	A	A	A	A	A	A	A	A	G	A	A	A	A	A	G	G	A	A	A	A	A	A	A	A	A	A	A	A	A	A	A	A	A	A	A	A	A	A	A	A	A	A	A	A	R	A	A	A	A	A	A	A	A	A	A	A	A	A	A	A	A	A	A	A	A	A	A	A	A	A	A	A	A	N	A	A	A	A	A	A	A	A	R	R	A	A	A	A	A	A	G	G	A	A	A	A	A	A	R	R	A	G	A	A	G	G	A	A	G	G	G	A	G	A	A	A	G	A	A	G	A	A	R	A	G	A	A	A	A
Tdurum_contig14482_1073	G/A	2A	151	+	NA	NA	NA	NA	NA	NA	G	G	G	G	G	A	G	G	G	G	G	R	G	G	G	A	G	A	G	A	G	G	G	G	A	G	G	G	G	G	G	G	G	A	G	A	G	G	G	G	G	G	G	G	G	G	G	G	G	G	G	G	G	A	G	G	G	G	A	G	G	A	G	G	G	N	A	A	G	G	A	A	G	A	A	G	G	G	G	G	G	G	G	G	G	G	G	G	G	A	G	G	G	G	G	G	G	G	G	G	G	A	G	R	G	G	G	R	G	G	G	G	G	G	G	G	G	G	G	G	G	G	G	G	G	G	G	G	G	G	G	G	R	G	G	G	A	G	G	G	G	G	G	G	G	G	G	G	G	A	A	G	G	G	G	G	G	G	G	G	A	G	G	R	A	G	G	A	A	A	A	A	G	G	G	R	G	G	R	G	G	G	G	A	G	G	G	G
Tdurum_contig42282_10323	T/C	2A	151	+	NA	NA	NA	NA	NA	NA	T	T	T	T	T	C	T	T	T	T	T	C	T	T	T	Y	T	C	T	C	T	T	T	T	C	T	T	T	T	T	T	T	T	C	T	C	T	T	T	T	T	T	T	T	T	T	T	T	T	T	T	T	T	C	T	T	T	T	C	T	T	C	T	T	T	Y	C	C	T	T	C	C	T	C	C	T	T	T	T	T	T	T	T	T	T	T	T	T	T	C	T	Y	T	T	T	T	T	T	T	N	Y	T	T	Y	T	T	T	C	T	T	T	T	T	T	T	T	T	T	T	T	T	T	T	T	T	T	T	T	T	T	T	Y	C	T	T	T	C	T	T	T	T	Y	Y	T	T	T	T	T	T	C	C	T	T	T	T	T	T	Y	Y	T	C	T	T	Y	C	T	T	C	C	C	C	C	T	T	T	C	T	T	NA	T	T	Y	T	C	T	T	T	T
Tdurum_contig50720_482	C/A	2A	151	+	NA	NA	NA	NA	NA	NA	C	C	C	C	C	A	C	C	C	C	C	M	C	C	C	A	C	A	C	A	C	C	N	C	A	C	C	C	C	C	C	C	C	A	C	A	C	C	C	C	C	C	C	C	C	C	C	C	C	C	C	N	C	A	C	C	C	C	A	C	C	A	C	C	C	M	A	A	C	C	A	A	C	A	A	C	C	C	C	C	C	C	C	C	C	C	C	C	C	A	C	M	C	C	C	C	C	C	C	C	C	A	C	N	C	C	C	A	C	C	C	C	C	C	C	C	C	C	C	C	C	C	C	C	C	C	C	C	C	C	C	N	M	C	C	C	A	C	C	C	C	N	N	C	C	C	C	C	N	A	A	C	C	C	C	C	C	M	C	C	A	C	C	M	A	C	C	A	A	A	A	A	C	C	C	NA	C	C	M	C	C	C	C	A	C	C	C	C
Tdurum_contig52350_296	C/A	2A	151	+	NA	NA	NA	NA	NA	NA	C	C	C	C	C	C	C	C	C	C	C	C	C	C	C	M	C	C	C	C	C	C	C	C	A	C	C	C	C	C	C	C	C	A	C	C	C	C	C	C	C	C	C	C	C	C	C	C	C	C	C	C	C	A	C	C	C	C	A	C	C	A	C	C	C	C	A	C	C	C	A	A	C	C	C	C	C	C	C	C	C	C	C	C	C	C	C	C	C	A	C	C	C	C	C	C	C	C	C	C	C	C	C	C	C	C	C	M	C	C	C	C	C	C	C	C	C	C	C	C	C	C	C	C	C	C	C	C	C	C	C	C	C	C	C	C	A	C	C	C	C	C	C	C	C	C	C	C	C	C	C	C	C	C	C	C	C	C	C	C	C	C	C	C	C	C	C	C	C	C	M	C	C	C	C	C	C	C	C	C	C	C	C	C	C	C	C	C
Tdurum_contig8350_243	G/T	2A	151	+	NA	NA	NA	NA	NA	NA	G	G	G	G	G	T	G	G	G	G	G	K	G	G	G	T	G	T	G	T	G	G	G	G	T	G	G	G	G	G	G	G	G	T	G	T	G	G	G	G	G	G	G	K	G	G	G	G	G	G	G	G	G	T	G	G	K	G	T	G	G	T	G	G	G	K	T	T	G	G	T	T	G	T	T	G	G	G	G	G	G	G	G	G	G	G	G	G	G	T	G	K	G	G	G	G	G	G	K	K	K	T	G	N	G	G	K	T	G	G	G	G	G	G	G	G	G	G	G	G	G	G	G	G	G	G	G	N	G	G	K	K	N	G	G	G	T	G	G	G	G	K	N	G	G	G	G	G	G	T	T	G	G	G	G	G	G	K	K	G	T	G	G	N	T	G	K	T	T	T	T	T	G	G	G	T	G	G	NA	G	G	NA	G	T	G	G	G	G
Tdurum_contig8350_350	A/G	2A	151	+	NA	NA	NA	NA	NA	NA	A	A	G	G	G	A	A	G	G	G	R	R	A	A	A	A	A	A	G	A	A	G	G	G	A	G	G	A	G	A	A	A	A	A	G	A	G	G	G	A	G	A	G	A	A	A	G	G	A	A	A	A	G	A	G	G	N	A	A	A	A	A	A	G	A	R	A	A	G	A	A	A	A	A	A	G	G	G	G	G	G	G	A	A	A	A	A	A	A	A	G	R	A	A	G	G	N	G	R	N	R	A	G	A	G	G	G	A	G	G	R	G	A	G	G	G	G	G	G	G	G	A	G	G	G	A	G	G	G	A	G	R	R	A	G	G	A	G	G	G	G	R	R	G	G	G	A	G	G	A	A	G	A	A	G	G	G	A	A	A	A	A	N	R	A	A	G	A	A	A	A	A	G	G	G	A	G	G	R	R	G	NA	G	A	G	G	R	G
tplb0025l18_1788	T/C	2A	151	+	NA	NA	NA	NA	NA	NA	T	T	T	T	T	C	T	T	T	T	T	N	T	T	T	C	T	C	T	C	T	T	T	T	C	T	T	T	T	T	T	T	T	C	T	C	T	T	T	T	T	T	T	T	T	T	T	T	T	T	T	T	T	C	T	T	T	T	C	T	T	C	T	T	T	C	C	C	T	T	C	C	T	C	C	T	T	T	T	T	T	T	T	T	T	T	T	T	T	C	T	Y	T	T	T	T	T	T	T	Y	Y	C	T	Y	T	T	T	C	T	T	T	T	T	T	T	T	T	T	T	T	T	T	T	N	T	T	T	T	T	T	T	Y	C	T	T	T	C	T	T	T	T	Y	Y	T	T	T	T	T	T	C	C	T	T	T	T	T	T	Y	Y	T	C	T	T	Y	C	T	T	C	C	C	C	C	T	T	T	C	T	T	C	T	T	Y	T	C	T	T	T	T
wsnp_Ex_c3695_6740339	C/T	2A	151	+	NA	NA	NA	NA	NA	NA	C	C	C	C	C	T	T	C	C	C	T	Y	T	T	C	C	T	T	C	T	T	C	C	C	T	C	C	C	C	C	C	T	C	T	C	T	C	C	C	T	C	T	C	T	C	C	C	C	C	C	C	C	C	T	C	C	Y	T	T	T	C	T	T	C	C	N	T	T	C	C	T	T	C	T	T	C	C	C	C	C	C	C	C	T	C	C	C	N	Y	T	Y	Y	C	T	C	C	Y	C	Y	C	Y	C	C	Y	C	C	C	T	C	C	Y	C	C	C	C	C	C	C	C	C	C	T	C	C	C	T	C	C	C	T	C	Y	Y	T	C	C	T	C	C	C	C	C	Y	C	C	C	C	C	C	T	T	C	C	T	C	C	C	Y	T	Y	T	T	C	Y	T	Y	C	T	T	T	T	T	C	C	C	Y	C	C	Y	C	C	C	C	T	C	C	C	C
wsnp_Ku_c16547_25454123	A/G	2A	151	+	NA	NA	NA	NA	NA	NA	A	A	A	A	A	G	A	A	A	A	A	R	A	A	A	R	A	G	A	G	A	A	A	A	G	A	A	A	A	A	A	A	A	G	A	G	A	A	A	A	A	A	A	A	A	A	A	A	A	A	A	A	A	G	A	A	A	A	G	A	A	G	A	A	A	R	G	G	A	A	G	G	A	G	G	A	A	A	A	A	A	A	A	A	A	A	A	A	A	G	A	R	A	A	A	A	A	A	A	A	N	A	A	R	A	A	A	R	A	A	A	A	A	A	A	A	A	A	A	A	A	A	A	A	A	A	A	A	A	A	A	R	R	A	A	A	G	A	A	A	A	R	N	A	A	A	A	A	A	G	G	A	A	A	A	A	A	R	R	A	G	A	A	R	G	A	A	G	G	G	G	G	A	A	A	NA	A	A	R	A	A	A	A	G	A	A	A	A
Tdurum_contig56321_232	C/T	2A	152	+	NA	NA	NA	NA	NA	NA	T	T	C	C	C	C	T	C	C	C	N	C	T	T	T	C	T	C	C	C	T	C	C	C	C	C	C	T	C	T	T	T	T	T	C	C	C	C	C	T	C	T	C	T	T	C	C	C	T	T	T	T	C	C	C	C	Y	T	T	T	T	T	T	C	T	C	C	C	C	C	C	T	T	C	C	C	C	C	C	C	C	C	T	T	T	T	T	T	T	T	Y	Y	T	T	C	C	Y	C	Y	C	Y	C	C	C	C	C	C	T	C	C	Y	C	T	C	C	C	C	C	C	C	C	T	C	C	C	T	C	C	C	T	C	Y	C	T	C	C	C	C	C	C	C	C	C	C	C	C	T	C	C	C	C	C	T	T	C	C	C	T	C	T	C	T	Y	C	C	T	C	C	C	C	C	C	C	C	C	C	C	C	C	Y	C	C	C	C	C	C	C	C
CAP8_c3129_381	G/A	2A	155	+	NA	NA	NA	NA	NA	NA	G	G	G	G	G	A	G	G	G	G	G	R	G	G	G	A	G	A	G	A	G	G	G	G	A	G	G	G	G	G	G	G	G	A	G	A	G	G	G	G	G	G	G	G	G	G	G	G	G	G	G	G	G	A	G	G	G	G	A	G	G	A	G	G	G	R	A	A	G	G	A	A	G	A	A	G	G	G	G	G	G	G	G	G	G	G	G	G	G	A	G	R	G	G	G	G	G	G	G	G	G	A	G	R	G	G	G	R	G	G	G	G	G	G	G	G	G	G	G	G	G	G	G	G	G	G	G	G	G	G	G	R	R	G	G	G	A	G	G	G	G	N	G	G	G	G	G	G	G	A	A	G	G	G	G	G	G	R	N	G	A	G	G	R	A	G	G	A	A	A	A	A	G	G	G	NA	G	G	R	G	G	G	G	A	G	G	G	G
Kukri_c3688_407	T/G	2A	156	+	NA	NA	NA	NA	NA	NA	G	G	T	T	T	G	G	T	K	T	T	T	T	G	T	G	G	G	G	G	G	T	G	T	G	G	T	T	T	T	T	T	G	G	T	G	T	T	G	T	T	T	T	K	T	G	G	T	G	T	T	T	T	T	T	T	T	G	G	T	G	G	G	G	G	T	T	T	T	G	T	T	G	G	T	T	T	T	G	T	T	G	G	G	G	G	G	G	K	T	T	K	G	G	T	T	T	T	T	T	K	T	T	G	T	T	T	G	K	T	K	T	G	T	T	T	T	T	T	T	T	G	T	T	T	T	T	T	T	G	T	K	T	T	T	T	G	T	G	T	T	T	T	T	T	G	T	G	T	T	T	T	T	G	G	T	K	N	T	G	T	G	T	T	T	G	K	T	G	G	K	G	G	G	T	NA	NA	NA	NA	NA	NA	NA	NA	NA	NA	NA	NA	NA
wsnp_Ex_c63909_62932437	T/C	2A	156	+	NA	NA	NA	NA	NA	NA	C	C	T	T	T	C	C	T	Y	T	T	T	T	C	T	C	C	C	C	C	C	T	C	T	C	C	T	T	T	T	T	C	C	C	T	C	T	T	C	C	C	C	T	Y	T	C	C	T	C	T	T	T	T	T	T	T	T	C	C	C	C	C	C	C	C	C	T	T	C	C	T	T	C	Y	C	T	T	T	C	T	T	C	C	C	C	C	C	C	N	T	T	T	C	C	T	T	N	T	T	T	N	T	T	C	T	T	T	C	N	T	Y	T	C	T	T	T	T	T	T	T	T	C	T	T	T	T	T	T	T	C	T	N	T	T	T	T	C	T	C	T	T	T	T	T	T	C	T	C	T	T	T	T	T	C	C	T	Y	Y	T	C	T	C	T	T	T	C	Y	T	C	C	Y	C	C	C	T	NA	NA	NA	NA	NA	NA	NA	NA	NA	NA	NA	NA	NA
wsnp_JD_c16948_15934352	T/C	2A	156	+	NA	NA	NA	NA	NA	NA	C	C	T	T	T	C	C	T	Y	T	N	T	N	C	T	C	C	C	C	C	C	T	C	T	C	C	T	T	T	T	T	T	C	C	T	C	T	T	C	T	T	T	T	C	T	C	C	T	C	T	T	T	T	T	T	T	C	C	C	T	C	C	C	C	C	T	T	T	T	C	T	T	C	N	T	T	T	T	C	T	T	C	C	C	C	C	C	C	Y	T	T	Y	C	C	T	T	Y	T	C	T	Y	T	T	C	T	T	T	C	T	T	Y	T	C	T	T	T	T	T	T	T	T	C	T	T	T	T	T	T	T	C	T	Y	T	T	T	T	C	T	C	T	T	T	T	T	T	C	T	C	T	T	T	T	T	C	C	T	Y	Y	T	C	T	C	T	T	T	C	Y	T	C	C	Y	C	C	C	T	NA	NA	NA	NA	NA	NA	NA	NA	NA	NA	NA	NA	NA
RFL_Contig2972_2285	T/C	2A	156	+	NA	NA	NA	NA	NA	NA	C	T	T	T	T	C	C	T	Y	T	T	T	T	C	T	T	C	T	T	T	C	T	T	T	C	T	T	T	T	T	T	T	T	T	T	T	T	T	C	T	T	T	T	Y	T	C	N	T	C	T	T	T	T	T	T	T	T	C	T	T	C	T	C	T	T	C	T	T	T	T	T	T	C	T	T	T	T	T	T	T	T	T	T	C	C	C	C	C	T	T	T	T	C	Y	T	T	T	T	T	T	T	T	T	N	T	T	T	C	T	T	Y	T	C	T	T	T	T	T	T	T	T	C	T	T	T	T	T	T	T	C	T	Y	T	T	T	T	C	T	C	T	T	T	T	T	T	T	T	C	T	T	T	T	T	C	T	T	T	Y	T	C	T	C	T	T	T	C	Y	T	T	T	T	T	C	C	T	Y	Y	T	T	C	T	T	T	T	T	T	T	T
wsnp_Ex_c63909_62932893	A/G	2A	156	+	NA	NA	NA	NA	NA	NA	G	G	A	A	A	G	G	A	R	A	R	A	N	G	A	G	G	G	G	G	G	A	G	A	G	G	A	A	A	A	A	G	G	G	A	G	A	A	G	G	G	G	A	R	A	G	G	A	G	A	A	A	A	A	A	A	A	G	G	G	G	G	G	G	G	G	A	A	G	G	A	A	G	R	G	A	R	A	G	A	A	G	G	G	G	G	G	G	R	A	A	A	G	G	A	A	A	A	A	A	N	A	N	G	A	A	A	G	A	A	R	A	G	A	A	A	A	A	A	A	A	G	A	A	A	A	A	A	A	G	A	R	A	A	A	A	G	A	G	A	A	A	A	A	A	G	A	G	A	A	A	A	A	G	G	A	R	N	A	G	A	G	A	A	A	G	R	A	G	G	R	G	G	G	A	R	R	A	R	G	A	R	A	A	A	NA	R	A
wsnp_Ku_c3688_6797159	A/G	2A	156	+	NA	NA	NA	NA	NA	NA	G	G	A	A	A	G	G	A	R	A	N	A	A	G	A	G	G	G	G	G	G	A	G	A	G	G	A	A	A	A	A	A	G	G	A	G	A	A	G	A	A	A	A	R	A	G	G	A	G	A	A	A	A	A	A	A	A	G	G	A	G	G	G	G	G	A	A	A	A	G	A	A	G	N	A	A	N	A	G	A	A	G	G	G	G	G	G	G	R	A	A	A	G	G	A	A	A	A	A	A	N	A	A	G	A	A	A	G	N	A	N	A	G	A	A	A	A	A	A	A	A	G	A	A	A	A	A	A	A	G	A	R	A	A	A	A	G	A	G	A	A	A	A	A	A	G	A	G	A	A	A	A	A	G	G	A	N	G	A	G	A	G	A	A	A	G	R	A	G	G	R	G	G	G	A	NA	NA	A	A	G	A	NA	A	A	A	G	A	A
wsnp_Ku_c850_1758318	A/G	2A	156	+	NA	NA	NA	NA	NA	NA	G	G	A	A	A	G	G	A	A	A	A	A	A	G	A	G	G	G	G	G	G	A	N	A	G	G	A	A	A	A	A	A	G	G	A	G	A	A	G	A	A	A	A	G	A	G	G	A	G	A	A	A	A	A	A	A	G	G	G	A	G	G	G	G	G	A	A	A	A	G	A	A	G	R	A	A	A	A	G	A	A	G	G	G	G	G	G	G	R	A	A	N	G	G	A	A	A	A	G	A	R	A	A	G	A	A	A	G	A	A	R	A	G	A	A	A	A	A	A	A	A	G	A	A	A	A	A	A	A	G	A	A	A	A	A	A	G	A	G	A	A	A	A	A	A	G	A	G	A	A	A	A	A	G	G	A	R	R	A	G	A	G	A	A	A	G	R	A	G	G	N	G	G	G	A	R	R	A	A	G	A	R	A	A	A	NA	NA	A
BS00065001_51	C/A	2A	163	+	NA	NA	NA	NA	NA	NA	C	C	C	C	C	A	C	C	C	C	C	A	C	C	C	A	C	A	C	A	C	C	C	C	A	C	C	C	C	C	C	C	C	A	C	A	C	C	C	C	C	C	C	C	C	C	C	C	C	C	C	C	C	A	C	C	C	C	A	C	C	A	C	C	C	M	A	A	C	C	A	A	C	A	A	C	C	C	C	C	C	C	C	C	C	C	C	C	C	A	C	M	C	C	C	C	C	C	C	C	C	A	C	M	C	C	C	A	C	C	C	C	C	C	C	C	C	C	C	C	C	C	C	C	C	C	C	C	C	C	C	M	N	C	C	C	A	C	C	C	C	M	M	C	C	C	C	C	C	A	A	C	C	C	C	C	C	M	M	C	A	C	C	M	A	C	C	A	A	A	A	A	C	C	C	A	C	C	NA	C	C	C	C	A	C	C	C	C
IAAV7086	A/G	2A	163	+	NA	NA	NA	NA	NA	NA	A	A	A	A	A	G	A	A	A	A	A	R	A	A	A	G	A	G	A	G	A	A	A	A	G	A	A	A	A	A	A	A	A	G	A	G	A	A	A	A	A	A	A	A	A	A	A	A	A	A	A	A	A	G	A	A	A	A	G	A	A	G	A	A	A	R	G	G	A	A	G	G	A	G	G	A	A	A	A	A	A	A	A	A	A	A	A	A	A	G	A	N	A	A	A	A	A	A	A	A	A	G	A	R	A	A	A	R	A	A	A	A	A	A	A	A	A	A	A	A	A	A	A	A	A	A	A	A	A	A	A	N	R	A	A	A	G	A	A	A	A	A	A	A	A	A	A	A	A	G	G	A	A	A	A	A	A	R	A	A	G	A	A	R	G	A	A	G	G	G	G	G	A	A	A	R	A	A	R	A	A	A	A	G	A	A	A	A
Kukri_c52608_142	C/T	2A	163	+	NA	NA	NA	NA	NA	NA	T	C	C	C	C	T	T	C	Y	C	C	C	C	T	C	Y	T	C	T	C	T	C	T	C	C	T	C	C	C	C	C	C	T	C	C	C	C	C	T	C	C	C	C	T	C	T	T	C	T	C	C	C	C	C	C	C	T	T	C	C	T	T	T	C	C	C	C	C	C	C	C	C	T	T	C	C	C	C	T	C	C	C	T	T	T	T	T	T	Y	C	C	C	T	T	C	C	C	C	T	C	Y	C	C	T	C	C	C	T	N	C	Y	C	T	C	C	C	C	C	C	C	C	T	C	C	C	C	C	C	C	T	C	Y	C	C	C	C	C	C	T	C	C	C	C	C	C	T	N	C	C	C	C	C	C	T	T	C	C	T	C	T	C	T	C	C	C	T	T	C	C	C	C	C	T	T	C	T	Y	C	C	T	C	C	C	C	C	C	C	C
Kukri_c53501_305	G/A	2A	163	+	NA	NA	NA	NA	NA	NA	G	G	G	G	G	G	G	G	G	G	G	G	G	G	G	R	G	A	G	A	G	G	G	G	G	G	G	G	G	G	G	G	G	G	R	A	G	G	G	G	G	G	R	G	G	G	G	G	G	G	G	G	G	G	G	G	G	G	G	G	G	G	G	G	G	R	G	A	G	A	G	G	G	G	A	G	G	G	G	G	G	G	G	G	G	G	G	G	G	G	G	R	R	G	G	G	G	G	G	G	G	G	G	G	G	G	G	G	G	G	G	G	G	G	G	G	G	G	G	G	G	G	G	G	G	G	G	G	G	G	G	G	R	G	G	G	G	G	G	G	G	G	R	G	G	G	G	G	G	G	G	G	G	G	G	G	G	G	R	R	G	G	G	G	G	G	G	G	A	A	R	A	G	G	G	NA	G	G	NA	G	G	G	G	A	G	G	G	G
RAC875_c24364_307	C/T	2A	163	+	NA	NA	NA	NA	NA	NA	T	C	C	C	C	T	T	C	Y	C	N	N	C	T	C	C	T	C	C	C	T	C	C	C	C	C	C	T	C	C	C	C	C	C	C	C	C	C	T	C	C	C	C	T	C	T	C	C	T	C	C	C	C	C	C	C	T	T	C	C	T	C	T	C	C	T	C	C	C	C	C	C	T	C	C	C	C	C	C	C	C	C	C	T	T	T	T	T	C	C	C	Y	T	Y	C	C	C	C	T	C	T	C	C	Y	C	C	T	T	N	C	T	C	T	C	C	C	C	C	C	C	C	T	C	C	C	C	C	N	C	T	T	Y	C	C	C	C	C	C	T	C	C	T	N	C	C	C	Y	T	C	T	T	C	C	T	C	C	T	T	C	T	T	T	C	Y	T	T	N	C	C	C	C	C	T	T	C	Y	NA	C	C	T	C	C	C	C	C	T	C	C
BS00091763_51	G/A	2A	167	+	NA	NA	NA	NA	NA	NA	A	G	G	G	G	A	A	G	N	G	G	G	G	A	A	R	A	G	A	G	A	G	A	G	A	A	G	G	G	G	G	A	A	G	G	G	G	G	G	A	A	A	G	A	A	A	R	G	G	G	G	G	G	G	G	G	G	G	G	A	G	G	A	A	A	N	G	G	A	G	G	G	A	G	G	G	G	G	A	G	G	A	A	A	G	G	G	G	G	A	G	G	R	G	G	G	G	G	G	A	R	G	G	R	G	G	G	A	G	G	R	G	A	G	G	G	G	G	G	G	G	A	G	G	G	A	G	G	G	A	A	G	G	R	G	G	A	R	G	G	G	G	G	G	G	A	G	A	G	G	G	G	A	G	G	G	R	G	A	N	G	G	G	G	G	N	R	G	G	G	G	G	A	A	G	G	R	G	G	R	G	R	G	G	G	R	G	G
wsnp_Ex_rep_c108004_91402649	T/C	2A	168	+	NA	NA	NA	NA	NA	NA	C	T	T	T	T	C	C	T	T	T	T	T	T	C	C	Y	C	T	C	T	C	T	C	T	C	C	T	T	T	T	T	C	C	T	T	T	T	T	T	C	C	C	T	C	C	C	N	T	C	T	T	T	T	T	T	T	T	T	T	C	T	T	C	C	C	Y	T	T	C	T	T	T	C	T	T	T	T	T	C	T	T	C	C	C	T	T	T	T	T	C	T	T	Y	T	T	T	T	T	T	T	T	T	T	T	T	T	T	C	T	T	Y	T	C	T	T	T	T	T	T	T	T	C	T	T	T	C	T	T	T	C	C	T	T	N	T	T	C	Y	T	T	T	T	T	T	T	C	T	T	T	T	T	T	C	T	T	T	Y	T	C	T	T	T	T	T	T	N	Y	T	T	T	T	T	C	C	T	Y	Y	T	T	C	T	Y	T	T	T	Y	T	T
RAC875_c1757_530	A/C	2A	177	+	NA	NA	NA	NA	NA	NA	C	A	A	A	A	A	A	A	A	A	A	C	A	A	A	C	A	A	C	A	A	A	C	A	A	C	A	C	A	C	C	A	C	A	A	A	A	A	A	A	C	A	A	A	A	C	C	A	C	A	A	A	A	A	A	A	A	A	A	A	A	A	A	C	C	A	C	C	C	A	A	A	C	C	A	A	A	A	C	A	A	C	C	A	A	A	A	A	A	C	A	A	C	A	A	A	A	A	A	A	A	C	A	A	A	A	A	A	C	A	A	A	A	A	A	A	A	A	A	A	A	A	A	A	A	A	A	A	A	A	A	A	A	A	A	A	A	A	A	A	A	C	A	A	A	C	C	A	A	C	C	A	A	A	A	A	A	C	A	C	C	A	A	C	C	A	A	A	A	A	A	A	C	C	A	C	C	A	C	C	A	C	C	A	A	C	C	A
RAC875_c35807_1110	C/A	2A	177	+	NA	NA	NA	NA	NA	NA	A	C	C	C	C	A	A	C	N	C	C	C	N	A	A	C	A	C	C	C	A	C	C	C	N	C	C	C	C	C	C	A	C	C	C	C	C	C	C	A	C	A	C	A	A	A	C	C	A	C	C	C	C	C	C	C	C	C	C	A	C	C	A	A	C	A	C	C	C	C	C	C	A	C	C	C	C	C	C	C	C	A	C	A	C	C	C	C	C	A	C	A	A	C	C	C	C	C	C	C	C	C	C	A	C	C	C	A	C	C	A	C	A	C	C	C	C	C	C	C	C	A	C	C	C	A	C	C	C	A	A	A	C	A	C	C	C	A	C	C	C	C	C	C	C	C	C	C	C	C	C	C	A	C	C	C	A	C	A	C	C	C	C	C	C	N	A	C	C	C	C	C	C	C	C	C	C	C	C	A	C	C	C	C	C	C	C	C
IAAV5706	A/C	2A	178	+	NA	NA	NA	NA	NA	NA	C	A	A	A	A	C	C	A	N	A	A	M	A	C	C	M	C	A	C	A	C	A	C	A	C	C	A	C	A	C	C	C	C	A	A	A	A	A	A	C	C	C	A	C	C	C	N	A	C	A	A	A	A	A	A	A	A	A	A	C	A	A	C	C	C	M	C	C	C	A	A	A	C	A	A	A	A	A	C	A	A	C	C	C	A	A	A	A	A	C	A	M	C	A	A	A	A	A	A	A	A	C	A	N	A	A	A	C	A	A	M	A	C	A	A	A	A	A	A	A	A	C	A	A	A	C	A	A	A	C	C	A	A	C	A	A	C	M	A	A	A	C	A	A	A	C	C	C	A	C	C	A	C	A	A	A	M	M	C	C	C	A	A	M	C	M	M	A	A	A	A	A	C	C	A	M	M	A	M	C	A	M	A	A	A	M	M	A
RFL_Contig5277_888	C/T	2A	178	+	NA	NA	NA	NA	NA	NA	T	C	C	C	C	C	C	C	C	C	C	C	C	C	C	C	C	C	C	C	C	C	C	C	C	C	C	C	C	C	C	C	C	C	C	C	C	C	C	C	C	C	C	C	C	T	C	C	T	C	C	C	C	C	C	C	C	C	C	C	C	C	C	T	C	C	C	C	C	C	C	C	T	Y	C	C	C	C	C	C	C	T	C	C	C	C	C	C	C	T	C	C	T	C	C	C	C	C	C	T	Y	C	C	C	C	C	C	C	Y	C	C	C	C	C	C	C	C	C	C	C	C	C	C	C	C	C	C	C	C	C	C	C	C	C	C	C	C	C	C	C	C	C	C	C	C	C	C	C	C	C	C	C	C	C	C	C	N	Y	C	Y	C	C	C	C	C	C	C	C	C	C	C	C	C	C	C	C	C	C	C	Y	C	Y	C	C	C	C	C	C
RFL_Contig2972_2819	G/A	2A	180	+	NA	NA	NA	NA	NA	NA	A	G	G	G	G	A	A	G	G	G	G	G	G	A	G	G	A	G	G	G	A	G	G	G	G	G	G	G	G	G	G	G	G	G	G	G	G	G	A	G	G	G	G	A	G	A	G	G	A	G	G	G	G	G	G	G	A	A	G	G	A	G	A	G	G	A	G	G	G	G	G	G	A	G	G	G	G	G	G	G	G	G	G	A	A	A	A	A	G	G	G	G	A	A	G	G	G	G	A	G	A	G	G	A	G	G	A	A	G	G	A	G	A	G	G	G	G	G	G	G	G	A	G	G	G	G	G	G	G	A	A	N	G	G	G	G	G	G	A	G	G	G	G	G	G	G	G	A	G	G	G	G	G	A	G	G	G	A	G	A	G	A	G	G	G	A	A	G	G	G	G	G	A	A	G	A	G	G	G	A	G	G	G	G	G	G	G	G
IAAV2065	C/T	2A	184	+	NA	NA	NA	NA	NA	NA	T	C	C	C	C	C	C	C	Y	C	Y	C	Y	C	C	C	T	C	C	C	C	C	C	C	C	C	C	C	C	C	C	C	C	C	C	C	C	C	C	C	C	C	C	T	N	C	Y	C	T	C	C	C	C	C	C	C	Y	T	C	C	T	C	T	C	C	C	C	C	C	C	C	C	T	C	C	C	C	C	C	C	C	C	C	T	T	T	T	T	C	C	C	C	C	Y	C	C	C	C	N	C	Y	C	C	Y	C	C	C	Y	C	C	N	C	T	C	C	C	C	C	C	C	C	T	C	C	C	C	C	C	C	T	C	Y	C	C	C	C	C	C	T	C	C	C	Y	C	C	C	C	C	C	C	C	C	C	T	C	C	C	Y	C	C	C	T	C	C	C	T	C	C	C	C	C	C	T	T	C	C	NA	C	C	Y	C	C	C	C	C	C	C	C
BS00030136_51	A/G	2A	185	+	NA	NA	NA	NA	NA	NA	A	A	A	A	A	A	A	A	A	A	A	A	A	A	G	A	A	A	G	A	A	A	G	A	A	G	A	A	A	A	A	A	G	A	A	A	G	A	A	A	A	A	A	G	G	A	G	A	G	A	A	A	A	A	A	A	R	A	A	A	A	G	A	A	A	G	A	A	A	A	A	A	A	G	A	A	A	A	G	A	A	A	G	A	A	A	A	A	A	G	N	A	G	A	A	A	A	A	R	A	A	A	A	R	A	A	A	A	R	A	R	A	A	A	A	A	A	A	A	A	A	A	A	A	A	A	A	A	A	A	A	A	A	A	A	A	A	A	A	A	A	A	A	A	A	G	A	A	A	A	A	A	A	A	G	A	A	G	A	G	A	A	A	A	A	A	A	A	A	A	A	A	A	A	A	G	G	A	R	NA	A	A	A	A	A	G	A	A
BS00067280_51	C/T	2B	17	+	NA	NA	NA	NA	NA	NA	C	C	C	C	C	C	C	C	C	C	C	T	C	C	C	T	C	T	C	T	C	C	C	T	C	C	C	C	Y	T	T	T	T	C	C	T	C	C	C	T	C	T	C	C	C	C	C	C	T	C	C	C	C	C	C	C	C	C	C	T	T	C	C	C	C	Y	T	T	C	T	C	C	T	T	T	C	C	C	C	C	C	C	C	C	C	T	T	C	C	C	C	C	T	C	T	C	T	C	N	Y	N	C	C	C	C	T	N	C	Y	Y	N	C	C	C	Y	C	C	C	C	C	C	C	C	C	C	C	C	C	C	C	C	C	T	C	C	C	C	C	T	C	C	C	C	C	T	C	T	C	C	T	T	C	T	C	C	T	C	C	C	T	T	C	Y	Y	C	T	T	C	C	C	N	T	T	C	T	C	T	Y	T	T	C	Y	T	T	Y	NA	Y	C
BobWhite_c11397_231	G/T	2B	17	+	NA	NA	NA	NA	NA	NA	G	G	G	G	G	G	G	G	G	G	G	K	G	G	G	T	G	T	G	T	T	G	G	G	G	G	G	T	G	T	T	T	T	T	G	T	G	G	N	T	G	T	G	G	G	G	G	G	T	G	G	G	G	T	G	G	N	G	T	T	T	T	G	G	T	T	T	T	T	T	G	G	T	T	T	G	G	G	G	G	G	T	G	G	G	T	T	G	G	G	G	G	T	G	T	N	G	G	K	G	N	G	G	G	G	K	N	G	K	G	K	G	G	G	G	G	G	G	G	G	G	G	G	G	G	G	G	G	G	G	G	G	G	G	G	G	G	G	T	G	G	G	G	G	T	G	T	G	G	T	T	G	T	G	G	T	G	G	G	T	T	G	K	K	G	T	T	G	G	T	T	T	T	G	T	G	T	K	T	T	G	K	K	G	NA	T	K	G
Excalibur_c2656_3198	A/G	2B	17	+	NA	NA	NA	NA	NA	NA	G	G	A	A	A	G	A	A	A	A	R	G	A	A	A	G	A	G	A	G	A	A	A	G	A	A	A	A	R	G	G	G	G	A	A	G	A	A	A	G	A	G	A	A	A	A	A	A	G	A	A	A	A	A	A	A	R	A	A	G	G	A	A	A	A	A	G	A	A	G	G	A	G	G	A	A	A	A	A	A	A	A	G	A	A	G	G	R	A	A	R	A	G	A	G	A	G	A	R	R	R	G	A	A	A	G	G	A	R	R	G	A	A	A	R	A	A	A	A	A	A	A	A	A	A	A	A	A	A	A	A	A	G	A	A	A	A	A	G	A	G	A	A	A	G	A	G	A	A	G	G	A	G	A	A	G	A	A	G	G	G	A	N	G	A	G	G	A	A	A	N	G	G	A	G	A	A	R	G	G	A	G	G	G	NA	R	R	A
Excalibur_c29417_400	C/T	2B	17	+	NA	NA	NA	NA	NA	NA	T	T	C	C	C	T	C	C	C	C	C	Y	C	C	C	T	C	T	C	T	C	C	C	T	C	C	C	C	Y	T	T	T	T	C	C	T	C	C	C	T	C	T	C	C	C	C	C	C	T	C	C	C	C	C	C	C	N	C	C	T	T	C	C	C	C	C	T	C	C	T	T	C	T	T	C	C	C	C	C	C	C	C	T	C	C	T	T	C	C	C	N	C	T	C	T	C	T	C	Y	C	Y	T	C	C	C	N	N	C	Y	N	Y	C	C	C	C	C	C	C	C	C	C	C	C	C	C	C	C	C	C	C	C	C	T	C	C	C	C	C	T	C	T	C	C	C	T	C	T	C	C	T	N	C	T	C	C	T	C	C	N	T	T	C	Y	Y	C	T	Y	C	C	C	Y	T	T	C	T	C	C	C	T	T	C	Y	NA	NA	Y	C	NA	C
IACX6340	A/G	2B	17	+	NA	NA	NA	NA	NA	NA	G	G	A	A	A	G	A	G	A	A	N	N	A	A	A	G	A	G	A	G	A	A	G	G	A	A	A	A	G	G	G	G	G	A	N	G	A	A	A	G	A	G	R	A	A	A	G	G	G	A	A	A	A	A	G	A	A	A	A	G	G	A	A	G	A	A	G	A	A	G	G	A	G	G	A	G	A	A	G	R	A	A	G	A	A	G	G	N	A	A	N	A	G	A	G	A	G	A	R	A	R	G	A	A	A	G	N	A	R	N	R	A	A	A	A	A	A	A	A	A	A	A	A	A	A	A	A	A	A	A	A	A	G	A	A	A	G	G	G	A	G	A	A	A	G	G	G	A	A	G	G	A	G	A	G	G	A	A	G	G	G	A	R	R	A	G	R	A	A	A	R	G	G	G	G	A	A	R	G	G	A	R	G	NA	R	NA	NA	A
Tdurum_contig10208_447	C/T	2B	17	+	NA	NA	NA	NA	NA	NA	T	T	T	C	C	C	C	T	C	C	C	C	C	C	C	Y	C	T	C	T	C	C	T	C	T	C	C	C	T	C	C	C	C	C	Y	C	T	C	C	C	Y	C	Y	C	C	T	T	T	C	C	C	C	C	C	T	C	Y	C	C	C	C	C	C	T	C	Y	C	T	C	T	T	T	C	C	T	N	C	C	T	Y	C	C	T	C	T	C	C	T	Y	T	C	T	C	T	C	C	T	C	Y	T	N	T	C	Y	Y	C	C	C	C	C	C	Y	C	C	C	T	C	T	C	C	T	C	C	C	C	C	C	C	C	C	C	C	C	C	C	C	T	T	C	C	N	C	T	C	T	T	C	C	C	C	C	T	C	C	T	C	N	C	T	C	C	Y	C	Y	T	C	Y	T	T	C	Y	T	T	T	T	C	C	C	NA	C	C	C	Y	Y	NA	C	Y	C
tplb0034e07_718	G/A	2B	17	+	NA	NA	NA	NA	NA	NA	A	A	G	G	G	A	G	A	G	G	N	R	G	G	G	A	G	A	G	A	G	G	A	A	G	G	G	G	A	A	A	A	A	G	R	A	G	G	G	A	G	A	R	G	G	G	A	A	A	G	G	G	G	G	A	G	G	G	G	A	A	G	G	A	G	G	A	G	G	A	A	G	A	A	G	A	G	G	A	R	G	G	A	G	G	A	A	G	G	G	N	G	A	G	A	G	A	G	R	N	R	A	G	G	G	A	R	G	R	N	R	G	G	G	R	G	G	G	G	G	G	G	G	G	G	G	G	G	G	G	G	G	A	G	G	G	A	A	A	G	A	G	G	G	A	A	A	G	G	A	A	G	A	G	A	A	G	G	A	A	A	G	R	R	G	A	R	G	G	G	R	A	A	A	A	R	G	R	A	A	G	NA	A	R	R	G	NA	G
wsnp_Ra_c14112_22155451	A/C	2B	17	+	NA	NA	NA	NA	NA	NA	A	C	C	N	N	C	C	A	M	A	A	A	C	C	C	M	C	C	C	A	C	A	C	C	A	C	A	C	A	A	A	A	A	A	A	C	A	A	C	A	A	A	A	C	C	C	C	C	C	C	C	C	N	C	A	C	M	C	A	A	C	C	C	C	A	A	C	C	A	A	C	C	A	C	A	A	A	C	A	A	A	A	C	C	C	C	C	C	M	C	C	A	C	A	A	C	A	C	N	A	M	A	A	M	A	A	A	C	C	A	M	A	C	A	M	A	A	A	A	C	A	C	A	A	C	C	A	A	A	C	C	C	M	C	A	C	A	A	C	A	A	C	M	C	A	C	A	C	A	C	A	A	C	C	C	A	A	C	C	C	A	C	M	A	A	C	A	C	A	A	A	A	C	A	A	A	NA	M	M	M	C	NA	A	A	A	M	A	C
BobWhite_c17047_268	T/C	2B	18	+	NA	NA	NA	NA	NA	NA	T	T	N	T	T	T	T	C	T	T	T	T	T	T	T	T	T	C	T	C	T	T	C	T	C	T	T	T	C	T	T	T	T	T	N	T	C	T	T	T	T	T	Y	T	T	C	C	C	T	T	T	T	T	T	C	T	Y	T	T	T	T	T	T	C	T	Y	C	C	T	C	C	C	T	T	C	Y	T	T	C	T	T	T	C	T	C	T	T	C	T	C	T	C	T	C	T	T	C	T	T	N	T	C	T	Y	Y	T	T	T	T	T	T	C	T	T	Y	C	T	C	T	C	C	T	T	C	T	T	T	T	T	T	T	T	T	T	T	T	C	C	T	T	C	T	C	C	C	C	T	T	T	T	T	C	T	T	C	T	C	T	C	T	T	Y	T	T	C	T	T	C	C	T	Y	C	C	C	C	T	T	T	T	T	C	T	Y	Y	T	T	Y	T
Kukri_c3701_392	T/C	2B	18	+	NA	NA	NA	NA	NA	NA	T	T	T	T	T	T	T	T	T	T	T	Y	T	T	T	C	T	C	T	C	T	T	T	T	T	T	T	T	T	C	C	C	C	T	T	C	T	T	T	C	T	C	T	T	T	T	T	T	C	T	T	T	T	T	T	T	N	T	T	C	C	T	T	T	T	Y	C	C	T	C	T	T	C	C	C	T	T	T	T	T	T	T	T	T	T	C	C	T	T	T	N	T	C	T	C	T	T	T	N	T	Y	T	T	T	T	N	N	T	Y	T	N	T	T	T	T	T	T	T	T	T	T	T	T	T	T	T	T	T	T	T	T	T	T	T	T	T	T	T	C	T	T	T	T	T	C	T	C	T	T	C	C	T	C	T	T	C	T	T	T	C	C	T	Y	Y	T	C	Y	T	T	T	Y	C	C	T	C	T	T	T	C	C	T	Y	NA	T	T	T	NA	T
tplb0054d13_2445	T/C	2B	18	+	NA	NA	NA	NA	NA	NA	T	T	T	T	T	T	T	C	T	T	T	N	T	T	T	C	T	C	T	C	C	T	C	T	T	T	T	C	Y	C	C	C	C	C	Y	C	T	T	T	C	T	C	Y	T	T	T	Y	C	C	T	T	T	T	C	C	T	T	T	C	C	C	C	T	C	C	C	C	C	C	C	T	T	C	C	C	Y	T	T	C	Y	T	C	T	T	T	C	C	T	T	T	T	T	C	T	C	T	T	T	T	T	N	T	T	T	T	Y	Y	T	Y	T	Y	T	T	T	T	T	T	T	T	T	T	T	T	T	T	T	T	T	T	T	T	T	T	T	T	T	C	C	C	T	T	T	T	T	C	C	C	T	T	C	C	T	C	T	C	C	T	T	T	C	C	T	Y	Y	T	C	Y	T	T	C	C	C	C	C	C	T	T	Y	C	C	T	Y	T	T	T	T	T	T
Kukri_rep_c97239_133	G/A	2B	19	+	NA	NA	NA	NA	NA	NA	G	G	N	G	G	G	A	G	R	A	R	R	A	A	A	G	A	G	A	G	A	R	G	N	G	A	A	A	G	G	G	G	G	A	G	G	G	A	A	G	R	G	R	A	A	G	N	G	G	A	A	A	A	A	G	A	R	A	A	G	G	A	A	G	A	R	G	G	A	G	G	G	G	G	G	N	A	A	G	R	A	A	G	A	A	G	G	R	A	A	R	G	G	R	G	A	N	A	R	G	R	G	N	A	A	R	R	A	G	R	R	R	A	A	R	A	A	A	A	G	G	A	A	G	A	A	A	A	G	A	A	A	G	A	G	A	G	G	G	G	G	A	G	G	G	G	N	A	R	G	G	G	G	A	G	G	R	A	N	R	G	A	R	G	R	G	G	A	G	A	R	G	G	G	G	G	R	R	G	G	G	R	G	R	R	NA	A	A
RAC875_c34512_493	A/G	2B	19	+	NA	NA	NA	NA	NA	NA	G	G	A	A	A	G	A	G	A	A	N	G	G	A	G	G	A	G	A	G	A	A	G	A	A	A	A	A	G	G	G	G	G	A	G	G	A	A	A	G	A	G	R	A	G	A	G	G	G	G	G	G	A	A	G	A	G	A	A	G	G	A	A	G	A	A	G	A	A	G	G	A	G	G	A	G	A	A	G	R	A	A	G	A	A	G	G	A	G	A	R	A	G	R	G	A	A	A	G	N	R	G	A	R	G	G	G	A	R	A	G	R	G	A	R	G	A	G	A	A	A	A	A	A	A	A	A	A	A	G	A	R	A	A	A	A	G	G	G	A	G	A	A	A	G	G	G	A	A	G	G	A	G	A	G	G	G	A	G	G	G	G	G	N	G	G	R	A	A	A	R	G	G	G	G	R	R	G	G	G	A	R	R	A	A	A	R	A
RAC875_c34512_685	C/A	2B	19	+	NA	NA	NA	NA	NA	NA	A	A	C	C	C	A	C	A	C	C	C	M	A	C	A	A	C	A	C	A	C	C	A	C	C	C	C	C	M	A	A	A	A	C	N	A	C	C	C	A	C	A	M	C	A	C	N	A	A	A	A	A	C	C	A	C	A	C	C	A	A	C	C	A	C	C	A	C	C	A	A	C	A	A	C	A	C	C	A	M	C	C	A	C	C	A	A	C	A	C	C	C	A	M	A	C	C	C	N	C	M	A	C	M	M	N	M	C	M	C	M	N	A	C	C	A	C	A	C	C	C	C	C	C	C	C	C	C	C	A	C	M	C	C	C	C	A	A	A	C	A	C	C	C	A	A	A	C	C	A	A	C	A	C	A	A	M	C	A	A	A	A	A	M	M	A	M	C	C	C	M	A	A	A	A	C	NA	M	M	A	C	NA	C	C	C	C	M	C
tplb0034e07_1869	C/T	2B	19	+	NA	NA	NA	NA	NA	NA	T	T	C	C	N	T	C	T	C	C	N	Y	C	C	C	T	C	T	C	T	C	C	T	T	C	C	C	C	T	T	T	T	T	C	T	T	C	C	C	T	C	T	N	C	C	C	T	T	T	C	C	C	C	C	T	C	C	C	C	T	T	C	C	T	C	C	T	C	C	T	T	C	T	T	C	T	C	C	T	Y	C	C	T	C	C	T	T	C	C	C	Y	C	T	C	T	C	T	C	Y	C	N	T	C	C	C	T	T	C	Y	C	T	C	C	C	Y	C	C	C	C	C	C	C	C	C	C	C	C	C	C	C	C	C	T	C	C	C	T	T	T	C	T	C	C	C	T	T	T	C	C	T	T	C	T	C	T	T	C	C	T	T	T	C	Y	T	C	T	T	C	C	C	Y	T	T	T	T	C	C	NA	T	T	C	C	T	T	Y	C	C	C
wsnp_Ra_c1501_2991585	A/G	2B	19	+	NA	NA	NA	NA	NA	NA	G	G	A	A	A	G	A	G	A	A	N	R	A	A	A	G	A	G	A	G	A	A	G	G	A	A	A	A	G	G	G	G	G	A	R	G	A	A	A	G	A	G	R	A	A	A	N	G	G	A	A	A	A	A	G	A	R	A	A	G	G	A	A	G	A	A	G	A	A	G	G	A	G	G	A	N	A	A	G	R	A	A	G	A	A	G	G	N	A	A	R	A	G	A	G	A	G	A	R	N	R	G	A	A	A	N	R	A	R	R	R	A	A	A	R	A	A	A	A	A	A	A	A	A	A	A	A	A	A	A	A	A	G	A	A	A	G	G	G	A	G	A	A	A	G	G	G	A	A	G	G	A	G	A	G	G	A	A	N	G	G	A	R	R	A	G	R	A	A	A	N	G	G	G	G	R	A	R	G	G	A	R	G	R	R	NA	R	A
BS00084668_51	A/G	2B	20	+	NA	NA	NA	NA	NA	NA	A	G	A	A	A	A	G	G	R	A	G	A	G	G	A	N	G	G	G	G	A	R	G	A	A	G	G	A	R	A	A	A	A	A	R	A	A	G	A	A	A	A	G	A	G	G	R	G	G	G	G	G	G	A	G	G	R	N	A	A	A	A	G	G	A	A	G	A	A	G	A	A	A	A	A	G	G	G	G	G	A	A	A	G	A	A	A	A	G	A	R	A	G	N	G	A	A	A	R	A	A	A	A	G	R	R	A	A	N	A	A	A	G	A	A	G	A	G	A	A	A	G	A	A	A	G	A	A	A	A	G	A	A	R	A	A	G	G	A	A	A	A	A	A	G	G	A	A	R	A	A	A	A	G	G	A	R	R	G	G	A	G	N	A	R	A	N	A	A	A	N	G	G	G	A	A	R	R	NA	R	A	R	NA	A	A	G	G	G
BobWhite_c12144_216	C/T	2B	20	+	NA	NA	NA	NA	NA	NA	C	C	C	C	C	C	C	C	C	C	C	C	C	C	C	N	C	T	C	T	C	C	C	C	C	C	C	C	C	C	C	C	C	C	C	C	C	C	C	C	C	C	C	C	C	C	C	C	C	C	C	C	C	C	C	C	C	C	C	C	C	C	C	C	C	T	T	T	C	T	C	C	C	C	T	C	C	C	C	C	C	C	C	C	C	C	C	C	C	C	C	C	C	C	C	C	C	C	C	C	C	C	C	C	C	C	C	C	C	C	C	C	C	C	C	C	C	C	C	C	C	C	C	C	C	C	C	C	C	C	C	C	C	C	C	C	C	C	C	C	C	C	C	C	T	C	C	C	C	C	C	C	C	C	C	C	C	C	C	C	C	C	C	C	C	C	C	C	C	C	N	T	T	C	T	C	C	C	NA	C	C	C	C	C	C	C	C	C
Excalibur_c34937_710	T/G	2B	20	+	NA	NA	NA	NA	NA	NA	G	T	G	G	G	T	T	T	T	T	T	N	T	T	T	K	T	T	T	T	T	N	T	G	G	T	T	T	N	G	G	G	G	T	T	T	G	T	T	G	G	G	T	T	T	G	K	T	T	T	T	T	T	T	T	T	T	T	T	G	T	T	T	T	T	K	T	G	T	T	G	G	T	G	T	T	T	T	T	T	T	T	G	T	G	T	T	G	T	T	T	G	T	K	T	K	N	T	T	G	K	G	T	T	T	T	T	T	K	N	T	K	T	T	K	T	T	T	T	G	G	T	T	G	T	T	T	T	G	T	T	T	G	T	G	T	T	T	T	G	G	T	G	G	T	T	G	T	T	T	G	G	T	T	T	G	K	T	T	T	G	T	T	G	K	T	K	T	G	T	T	T	T	T	T	NA	T	K	K	T	G	K	NA	G	K	T	T	T
Excalibur_rep_c107769_116	A/G	2B	20	+	NA	NA	NA	NA	NA	NA	G	G	A	A	A	G	A	G	A	A	N	G	G	A	A	G	A	G	A	G	A	A	G	A	A	A	A	A	G	G	G	G	G	A	G	G	A	A	A	G	A	G	G	A	G	A	G	G	G	G	G	G	A	A	G	A	G	A	A	G	G	A	A	G	A	A	G	A	A	G	G	A	G	G	G	G	N	A	G	G	A	A	G	A	G	G	G	G	G	A	N	A	G	G	G	A	N	A	G	N	N	G	A	A	A	G	G	A	G	A	G	A	G	A	A	A	A	A	A	A	A	A	A	A	A	A	A	A	A	G	A	N	A	A	A	A	G	G	G	A	G	A	N	A	G	G	G	A	A	G	G	A	G	A	G	G	A	A	G	G	G	G	G	G	A	G	G	A	A	A	G	G	G	G	G	A	NA	G	G	G	A	NA	NA	A	A	A	A	G
Kukri_c7339_113	G/A	2B	20	+	NA	NA	NA	NA	NA	NA	G	A	G	G	G	A	G	A	G	G	G	G	A	G	G	R	G	A	G	A	G	G	A	G	G	G	G	G	R	G	G	G	G	G	R	A	G	G	G	G	G	G	R	G	A	G	R	A	A	A	A	A	G	G	A	G	N	G	G	G	A	G	G	A	G	G	A	G	G	A	G	G	A	G	G	A	G	G	A	R	G	G	G	G	G	A	A	G	A	G	G	G	A	N	A	G	G	G	A	G	G	G	G	R	R	R	R	G	R	G	R	N	A	G	G	A	G	A	G	G	G	G	G	G	G	G	G	G	G	A	G	N	G	G	G	G	A	A	A	G	G	G	N	G	A	A	G	G	G	A	G	G	G	G	A	G	R	G	A	A	G	A	R	G	R	A	R	G	G	G	R	A	A	A	G	G	NA	G	NA	A	G	G	G	G	G	G	R	A
RAC875_c5577_1682	C/T	2B	20	+	NA	NA	NA	NA	NA	NA	C	C	C	C	C	T	C	T	C	C	C	T	T	C	C	C	C	T	C	T	T	C	T	C	C	C	C	T	T	T	C	C	C	T	T	T	C	C	C	C	C	T	N	C	T	C	T	T	T	T	T	T	C	T	T	C	T	C	T	C	T	T	C	T	T	C	T	C	T	T	C	C	C	T	C	T	C	C	T	C	C	T	T	C	C	T	T	C	T	C	C	C	T	C	T	C	C	C	T	C	C	T	C	N	C	T	T	C	C	C	T	C	T	C	C	T	C	T	C	C	C	C	C	C	C	C	C	C	C	T	C	C	C	C	C	C	T	T	T	C	T	C	C	C	T	T	T	C	C	T	T	C	C	C	T	T	T	C	T	T	T	T	C	C	T	T	N	C	C	T	T	T	T	T	T	C	C	C	T	T	C	T	C	C	C	C	NA	T
RAC875_rep_c112807_403	C/T	2B	20	+	NA	NA	NA	NA	NA	NA	C	T	C	C	C	T	C	T	C	C	C	C	T	C	C	Y	C	T	C	T	C	C	T	C	C	C	C	C	Y	C	C	C	C	C	T	T	C	C	C	C	C	C	Y	C	T	C	T	T	T	T	T	T	C	C	T	C	T	C	C	C	T	C	C	T	C	C	T	C	C	T	C	C	T	C	C	T	N	C	T	Y	C	C	C	C	C	T	T	C	T	C	N	C	T	Y	T	C	C	C	T	C	Y	C	C	Y	Y	T	N	C	Y	C	Y	Y	T	C	N	T	C	T	C	C	C	C	C	C	C	C	C	C	C	T	C	Y	C	C	C	C	T	T	T	C	C	C	N	C	T	T	C	C	C	T	C	C	T	C	T	C	T	C	T	T	C	T	T	C	T	T	Y	C	C	C	Y	T	T	T	T	C	Y	C	Y	T	C	C	Y	C	C	C	Y	T
RAC875_rep_c71112_400	G/A	2B	20	+	NA	NA	NA	NA	NA	NA	G	G	G	G	G	G	A	G	A	A	A	G	G	A	A	G	A	G	A	G	G	A	G	G	G	A	A	G	G	G	G	G	G	G	G	G	G	A	A	G	G	G	G	A	G	G	G	G	G	G	G	G	A	G	G	A	G	A	G	G	G	G	A	G	G	G	G	A	G	G	G	G	G	G	A	G	A	A	G	G	A	G	G	A	G	G	G	G	G	A	A	G	G	G	G	A	G	A	G	G	G	G	A	G	G	G	G	A	G	A	G	G	G	A	G	G	A	G	A	G	G	A	A	G	A	A	A	A	G	G	A	A	G	A	G	A	G	G	G	G	G	A	G	G	G	G	G	A	A	G	G	G	G	A	G	G	G	A	G	G	G	G	G	G	G	G	G	A	G	G	G	G	G	G	G	G	A	A	G	G	G	G	G	G	G	A	G	G
Ra_c491_902	C/T	2B	20	+	NA	NA	NA	NA	NA	NA	T	C	T	T	T	C	C	C	Y	T	C	T	T	C	T	Y	C	C	C	C	C	Y	C	C	T	C	C	C	C	T	T	T	T	C	Y	C	T	C	T	C	T	C	C	T	T	C	C	C	C	T	T	T	C	C	C	C	T	N	C	T	C	C	C	C	C	C	C	T	C	C	C	C	C	T	T	Y	C	C	C	C	T	C	T	C	C	C	C	C	T	T	C	T	C	T	C	T	N	T	T	T	T	T	T	C	Y	Y	Y	T	N	T	Y	T	T	T	T	C	T	C	T	T	T	C	T	T	T	C	T	T	T	C	C	T	N	Y	T	T	C	C	C	T	T	T	T	T	C	C	T	T	Y	T	T	T	N	C	C	T	Y	Y	T	C	T	T	N	T	Y	C	N	T	T	C	C	C	C	C	T	T	C	Y	Y	Y	T	Y	NA	NA	C	C	C	C
wsnp_Ex_c1996_3754394	C/T	2B	20	+	NA	NA	NA	NA	NA	NA	T	C	T	T	T	C	C	C	Y	T	C	T	T	C	T	Y	C	C	C	C	C	Y	C	C	T	C	C	C	C	T	T	T	T	C	Y	C	T	C	T	C	T	C	C	T	T	C	C	C	C	T	T	T	C	C	C	C	N	Y	C	T	C	C	C	C	C	C	C	T	C	C	C	C	C	T	T	N	C	C	C	C	T	C	T	C	C	C	C	C	T	T	C	T	C	T	C	T	N	T	Y	T	T	T	T	C	Y	Y	Y	T	Y	T	Y	T	T	T	T	C	T	C	T	T	T	C	T	T	T	C	T	T	T	C	C	T	C	N	T	T	C	C	C	T	T	T	T	T	C	C	T	T	Y	T	T	T	N	C	C	T	Y	Y	T	C	T	T	Y	T	Y	C	Y	T	T	C	C	C	C	C	T	T	C	Y	Y	Y	T	Y	NA	NA	C	C	C	C
BS00023068_51	C/T	2B	21	+	NA	NA	NA	NA	NA	NA	T	C	N	T	T	C	C	C	N	C	C	Y	C	C	C	Y	C	C	C	C	C	Y	C	T	T	C	C	C	Y	T	T	T	T	C	Y	T	T	C	C	T	T	T	C	C	C	T	Y	C	C	C	C	C	C	C	C	C	C	C	C	T	C	C	C	C	C	T	C	T	C	C	T	T	T	T	C	C	C	C	C	C	C	C	T	C	T	C	C	T	C	C	C	T	C	Y	C	Y	T	C	C	T	Y	T	C	C	C	C	C	C	Y	Y	C	N	C	C	Y	C	C	C	C	T	T	C	C	T	C	C	C	C	T	C	C	C	T	C	T	C	C	C	C	T	T	C	T	T	C	C	T	C	Y	C	T	T	T	C	C	T	Y	C	C	C	T	C	Y	T	Y	C	Y	C	T	C	C	C	C	C	C	NA	C	Y	Y	C	T	Y	Y	NA	NA	C	C	C
IACX8446	T/C	2B	21	+	NA	NA	NA	NA	NA	NA	T	C	N	T	T	T	C	C	C	C	C	Y	T	C	C	Y	C	C	C	C	T	C	C	T	T	C	C	T	C	T	T	T	T	T	C	T	T	C	T	T	T	T	C	T	T	C	C	C	C	T	T	T	C	T	C	C	N	C	T	T	T	T	C	C	T	T	C	T	T	C	T	T	T	T	C	C	C	C	C	C	C	T	T	C	T	T	T	T	T	T	C	T	C	T	C	C	T	C	T	T	N	T	C	C	C	C	Y	C	Y	C	Y	N	T	C	N	C	C	C	C	T	T	C	C	T	C	C	C	C	T	T	C	C	T	C	T	C	C	C	T	T	T	C	T	T	C	C	T	T	C	T	T	T	T	C	C	T	N	C	T	C	T	T	T	T	N	T	Y	C	T	T	T	C	C	C	T	NA	C	C	NA	C	T	NA	Y	T	Y	C	C	C
Kukri_c30847_344	G/A	2B	21	+	NA	NA	NA	NA	NA	NA	A	G	A	A	A	G	G	G	N	G	G	R	A	G	G	R	G	G	G	G	G	G	G	G	A	G	G	G	G	A	A	A	A	G	N	G	A	G	A	G	A	G	G	A	A	G	G	G	G	A	A	A	G	G	G	G	R	G	G	A	A	G	G	G	G	G	G	G	G	G	G	G	G	A	G	G	G	G	G	G	G	G	A	G	G	A	A	G	A	A	G	A	G	A	G	G	G	G	R	A	A	A	G	G	G	G	G	G	R	G	G	A	A	G	R	G	G	G	G	A	A	G	G	A	G	G	G	G	A	G	G	G	G	G	A	G	G	G	A	A	A	G	A	A	G	G	A	A	N	A	A	A	G	G	G	A	N	G	A	G	A	A	R	A	N	A	R	G	A	G	G	G	G	G	A	NA	G	NA	G	NA	A	R	G	G	G	G	G	G
Kukri_c30847_551	A/G	2B	21	+	NA	NA	NA	NA	NA	NA	A	G	A	A	A	A	G	G	G	G	G	R	A	G	G	R	G	G	G	G	A	G	G	A	A	G	G	A	G	A	A	A	A	A	G	A	A	G	A	A	A	A	G	A	A	G	G	G	G	A	A	A	G	A	G	G	A	G	A	A	A	A	G	G	A	A	G	A	A	G	A	A	A	A	G	G	G	G	G	G	G	A	A	G	A	A	A	A	A	A	G	A	G	A	G	G	A	G	A	A	N	A	G	G	G	G	N	G	R	G	R	N	A	G	R	G	G	G	G	A	A	G	G	A	G	G	G	G	A	A	G	G	A	G	A	G	G	G	A	A	A	G	A	A	G	G	A	A	G	A	A	A	A	G	G	A	R	G	A	G	A	A	A	A	N	A	R	G	A	A	A	G	G	G	A	R	G	G	R	G	A	NA	R	A	R	G	G	G
Kukri_c40204_617	A/C	2B	21	+	NA	NA	NA	NA	NA	NA	C	A	C	C	C	A	A	A	M	A	A	M	C	A	A	M	A	A	A	A	A	A	A	A	C	A	A	A	A	C	C	C	C	A	M	A	C	A	C	A	C	A	A	C	C	A	A	A	A	C	C	C	A	A	A	A	M	A	A	C	C	A	A	A	A	A	A	A	A	A	A	A	A	C	A	A	A	A	A	A	A	A	C	A	A	C	C	A	C	C	M	C	A	C	A	A	A	A	M	C	C	C	A	A	A	A	A	A	M	A	A	C	C	A	M	A	A	A	A	C	C	A	A	C	A	A	A	A	C	A	A	A	A	A	C	A	A	A	C	C	C	A	C	C	A	A	C	C	N	C	C	C	A	A	A	C	M	A	C	A	C	C	M	C	M	C	M	A	C	A	A	A	A	A	C	C	NA	M	M	M	C	M	A	A	A	A	A	A
RAC875_rep_c115433_378	T/C	2B	21	+	NA	NA	NA	NA	NA	NA	C	T	C	C	C	T	T	T	T	C	T	C	C	T	C	T	T	T	T	T	T	T	T	T	C	T	T	T	T	C	C	C	C	T	T	T	C	T	C	T	C	T	T	C	C	T	T	T	T	C	C	C	T	T	T	T	N	T	T	C	T	T	T	T	T	N	T	C	T	T	T	T	T	C	C	T	T	T	T	T	C	T	C	T	T	T	T	T	C	C	T	C	T	C	T	C	T	C	T	C	C	C	C	T	N	T	T	N	T	C	T	T	C	C	N	T	C	T	C	C	C	T	C	C	C	T	C	C	C	T	T	N	T	T	C	C	T	T	T	C	C	C	C	C	T	T	C	C	T	C	C	C	T	T	T	C	T	T	C	T	C	C	N	C	T	T	T	C	C	T	T	T	T	T	C	C	T	T	T	T	C	T	T	T	T	T	T	T
wsnp_Ex_c7776_13247365	G/A	2B	21	+	NA	NA	NA	NA	NA	NA	G	A	N	G	G	G	A	A	R	A	A	R	G	A	A	R	A	A	A	A	G	A	A	G	G	A	A	G	R	G	G	G	G	G	R	G	G	A	G	G	G	G	A	G	G	A	R	A	A	G	G	G	A	G	A	A	N	A	G	G	G	G	A	A	G	G	A	G	G	A	G	G	G	G	A	R	A	A	A	A	A	G	G	A	G	G	G	G	G	G	R	G	A	G	A	A	G	A	G	N	N	G	A	A	A	A	N	A	R	R	N	N	G	A	R	A	A	A	A	G	G	A	A	G	A	A	A	A	G	G	A	R	G	A	G	A	A	A	G	G	G	A	G	G	A	A	G	G	R	G	G	G	G	A	A	G	R	A	G	A	G	G	G	G	R	G	R	A	G	G	G	A	A	A	G	NA	R	R	R	R	G	R	R	G	R	A	A	A
wsnp_JD_c640_960796	A/G	2B	21	+	NA	NA	NA	NA	NA	NA	G	A	R	G	G	G	A	A	N	A	A	R	G	A	A	A	A	A	A	A	G	A	A	N	G	A	A	G	A	G	G	G	G	G	A	G	G	A	G	G	G	G	A	N	G	A	A	A	A	G	G	G	A	G	A	A	R	A	G	G	G	G	A	A	G	G	A	G	G	A	G	G	G	G	A	A	A	A	A	A	A	G	G	A	G	G	G	G	G	G	A	G	A	G	A	A	G	A	R	R	R	G	A	A	A	A	R	A	A	A	R	R	G	A	R	A	A	A	A	G	G	A	A	G	A	A	A	A	G	G	A	N	G	A	G	A	A	A	G	G	G	A	G	G	A	A	R	G	A	G	R	G	G	A	A	G	A	A	R	A	G	R	G	G	A	G	A	A	G	G	G	A	A	A	G	R	A	R	A	A	G	R	R	R	R	A	A	A
wsnp_Ra_c1660_3275687	A/G	2B	21	+	NA	NA	NA	NA	NA	NA	G	A	R	G	G	A	A	A	A	G	A	G	G	A	G	R	A	A	A	A	A	A	A	A	G	A	A	A	A	G	G	G	G	A	A	A	G	A	G	A	G	A	A	G	G	A	A	A	A	G	G	G	A	A	A	A	R	N	A	G	A	A	A	A	A	R	A	G	A	A	A	A	A	G	G	A	A	A	A	A	G	A	G	A	A	A	A	A	G	G	A	G	A	G	A	G	A	G	R	R	R	G	N	A	R	A	A	R	R	R	N	R	G	G	R	A	G	A	G	G	G	A	G	G	G	A	G	R	G	A	A	R	A	A	G	G	A	A	A	G	G	G	G	G	A	A	G	G	A	G	G	G	A	A	A	G	A	A	R	A	G	R	R	G	A	A	A	G	G	A	A	A	A	A	G	R	A	A	A	NA	G	NA	A	A	A	A	A	A
BobWhite_c19945_341	T/G	2B	24	+	NA	NA	NA	NA	NA	NA	T	G	T	T	T	G	T	G	T	T	T	T	T	T	T	G	T	G	T	G	G	T	G	T	T	T	T	G	G	G	G	G	G	G	T	G	T	T	T	G	T	G	K	T	T	T	G	G	G	T	T	T	T	G	G	T	K	T	G	G	T	G	T	G	G	G	T	T	G	G	G	G	G	G	T	K	G	T	G	K	T	G	G	T	G	T	T	N	T	T	T	T	G	T	T	T	G	T	K	T	T	G	T	K	K	T	G	T	K	T	K	T	T	T	T	G	T	G	T	T	T	T	T	T	T	T	T	T	T	G	T	T	G	T	T	T	G	G	T	T	T	T	T	T	G	G	G	T	T	T	T	T	G	T	G	T	K	T	T	G	T	T	T	T	N	T	T	T	T	G	G	G	G	G	G	T	G	K	G	T	T	K	G	G	G	G	G	G
BobWhite_c7145_355	T/C	2B	25	+	NA	NA	NA	NA	NA	NA	T	C	T	T	T	C	T	C	T	C	T	Y	T	T	C	Y	T	C	T	C	C	T	C	T	T	T	T	C	C	T	T	T	T	C	C	C	T	T	T	C	T	C	C	T	T	T	C	C	C	T	T	T	T	C	C	T	C	N	C	T	T	C	T	C	C	N	T	T	C	C	C	C	C	T	C	C	C	T	C	N	C	C	T	T	C	T	T	C	T	T	T	T	C	T	T	C	C	C	C	T	T	T	C	N	C	T	C	T	Y	C	C	T	T	C	Y	C	C	C	C	T	T	T	C	T	C	T	C	C	T	C	T	C	C	T	T	C	C	C	T	T	T	C	T	T	C	C	T	T	T	T	T	T	C	T	C	T	C	T	T	C	T	T	Y	T	C	T	T	C	T	C	C	C	C	C	C	T	C	C	C	T	T	Y	C	C	C	C	C	C
RAC875_c6538_123	G/A	2B	26	+	NA	NA	NA	NA	NA	NA	G	A	G	G	G	G	G	G	G	G	G	G	G	G	G	A	G	A	G	G	G	G	G	G	G	G	G	G	G	A	A	A	R	A	G	G	G	G	G	G	G	G	G	G	G	G	G	G	G	G	G	G	G	G	G	G	G	G	A	A	G	G	G	G	G	G	G	G	G	A	G	A	G	A	G	G	G	G	G	G	G	G	A	G	A	G	G	R	G	G	G	G	G	G	G	G	G	G	G	G	G	R	G	G	G	G	G	G	G	G	G	G	G	G	G	G	G	G	G	G	G	G	G	G	G	G	G	G	G	N	G	G	G	G	G	G	G	G	G	G	G	G	G	G	G	G	A	G	G	G	G	G	G	G	G	G	G	N	G	G	G	G	G	G	G	G	G	G	G	G	G	A	A	G	A	G	G	G	G	G	G	G	G	G	G	G	G	G
wsnp_Ex_c25445_34710489	T/G	2B	26	+	NA	NA	NA	NA	NA	NA	T	G	T	T	T	T	T	T	T	T	T	T	T	T	T	G	T	G	T	T	T	T	T	T	T	T	T	T	T	G	G	G	G	G	T	T	T	T	T	T	T	T	T	T	T	T	K	T	T	T	T	T	T	T	T	T	G	T	G	G	T	T	T	T	T	T	T	T	T	G	T	G	T	G	T	T	T	T	T	T	T	T	G	T	G	T	T	G	T	T	T	T	T	T	T	T	T	T	G	T	N	G	T	T	T	T	N	T	T	T	K	T	T	T	T	T	T	T	T	T	T	T	T	T	T	T	T	T	T	G	T	K	T	T	T	T	T	T	T	T	T	T	T	T	T	T	G	T	T	T	T	T	T	T	T	T	T	N	T	T	T	T	T	T	T	T	T	T	T	T	T	G	G	T	G	NA	T	T	NA	T	T	T	T	T	K	T	T	T
Excalibur_c30167_243	G/A	2B	27	+	NA	NA	NA	NA	NA	NA	A	A	G	G	G	G	G	A	G	G	G	R	G	G	G	A	G	A	G	A	A	G	A	G	G	G	G	A	A	A	A	A	A	A	R	A	G	G	G	A	G	A	R	G	G	G	N	A	A	G	G	G	G	A	A	G	R	G	A	A	G	A	G	A	A	A	G	A	A	A	A	A	A	A	G	G	A	G	A	G	G	A	A	G	G	G	G	G	G	G	G	G	A	G	G	G	A	G	R	G	G	A	G	G	G	G	N	G	R	N	N	G	G	G	R	A	G	G	G	G	G	G	G	G	G	G	G	G	G	A	G	R	A	G	G	G	A	A	G	G	G	A	G	G	A	A	A	G	G	G	A	G	G	G	A	A	R	G	G	A	A	G	G	R	G	G	G	G	G	A	A	A	A	A	A	G	NA	R	A	G	G	G	NA	A	A	A	A	A
Excalibur_c42928_135	T/C	2B	27	+	NA	NA	NA	NA	NA	NA	C	C	T	T	T	T	T	T	T	T	T	Y	T	T	T	C	T	C	T	T	C	T	T	T	T	T	T	C	N	C	C	C	C	C	T	T	T	T	T	C	T	C	T	T	T	T	T	T	C	T	T	T	T	C	T	T	Y	T	C	C	T	C	T	T	C	Y	T	C	C	C	T	C	T	C	T	T	T	T	T	T	T	C	C	T	T	T	T	T	T	T	T	T	C	T	T	T	T	T	Y	T	T	C	T	T	T	T	Y	T	Y	N	Y	N	T	T	N	C	T	T	T	T	T	T	T	T	T	T	T	T	T	C	T	Y	C	T	T	T	T	T	T	T	T	C	T	T	T	T	C	T	T	T	C	T	T	T	T	C	T	T	T	C	C	T	T	Y	T	T	T	T	T	C	C	C	C	T	C	T	T	Y	NA	T	T	T	Y	C	C	T	Y	T
Kukri_c16758_443	G/T	2B	27	+	NA	NA	NA	NA	NA	NA	G	G	G	G	G	G	G	T	G	G	G	G	G	G	G	G	G	G	G	T	G	G	T	G	G	G	G	G	T	G	G	G	G	G	K	T	G	G	G	G	G	G	K	G	G	G	N	T	T	G	G	G	G	G	T	G	G	G	G	G	G	G	G	T	G	T	G	G	G	G	T	T	T	G	G	G	T	G	T	G	G	G	G	G	G	G	G	G	G	G	G	G	T	G	G	G	T	G	G	G	G	G	G	G	G	G	G	G	K	G	G	G	G	G	G	G	G	G	G	G	G	G	G	G	G	G	G	G	G	G	G	G	G	G	G	G	T	T	G	G	G	G	G	G	T	T	G	G	G	G	G	G	G	G	T	G	K	G	G	T	G	G	G	G	G	G	G	G	G	G	G	G	G	T	T	G	NA	K	G	G	G	G	G	G	T	T	K	T
RAC875_c609_362	A/G	2B	27	+	NA	NA	NA	NA	NA	NA	A	A	A	A	A	A	A	A	A	A	A	A	A	A	A	A	A	A	A	A	G	A	A	A	A	A	A	G	N	A	A	A	A	A	A	A	A	A	A	G	A	G	A	A	A	A	A	A	A	A	A	A	A	G	A	A	A	A	A	A	A	G	A	A	G	R	A	A	G	A	A	A	A	A	A	A	A	A	A	A	A	G	A	A	A	A	A	A	A	A	A	A	A	A	A	A	N	A	A	A	A	A	A	A	A	A	A	A	A	R	A	A	A	A	A	A	A	N	A	A	A	A	A	A	A	A	A	A	A	A	A	A	G	A	A	A	A	A	A	A	A	A	A	A	A	A	A	A	A	A	A	A	A	A	A	A	A	A	A	A	A	A	A	A	A	A	A	A	A	G	G	A	A	A	A	A	NA	NA	R	A	A	A	R	G	R	NA	R	A
RAC875_c87052_193	T/C	2B	27	+	NA	NA	NA	NA	NA	NA	T	T	T	T	T	T	T	C	T	T	T	T	T	T	T	T	T	T	T	C	T	T	N	T	T	T	T	T	Y	T	T	T	T	T	Y	T	T	T	Y	T	T	T	Y	T	T	T	N	C	C	T	T	T	T	T	C	T	T	T	T	T	T	T	T	C	T	Y	C	T	T	T	C	T	T	T	T	N	C	T	C	T	T	T	T	T	T	T	T	T	T	T	T	T	C	T	T	T	N	T	T	T	T	T	T	T	T	T	T	T	T	T	T	T	T	T	T	T	T	T	T	T	T	T	T	T	T	T	T	T	T	T	T	T	T	T	T	T	C	C	T	T	T	T	T	T	C	C	T	C	T	T	T	T	T	T	C	T	Y	T	T	C	T	T	T	T	T	T	T	T	T	T	T	T	T	C	T	T	NA	T	NA	T	T	T	NA	T	NA	C	Y	C
Tdurum_contig49928_424	G/A	2B	27	+	NA	NA	NA	NA	NA	NA	G	G	G	G	G	G	A	G	G	G	R	G	G	G	G	G	G	G	G	A	A	G	G	G	G	G	G	G	G	G	A	G	A	A	R	A	G	G	G	G	G	A	R	G	G	G	G	G	G	G	G	G	G	A	G	G	G	G	A	G	G	A	G	G	G	A	G	G	A	A	A	A	G	A	A	G	G	G	G	G	G	A	G	G	G	G	G	G	G	G	A	G	G	G	G	G	G	G	G	G	G	G	G	G	G	G	G	G	G	G	G	G	G	G	R	G	G	G	G	G	G	G	G	G	G	G	G	G	G	G	G	G	G	G	G	A	A	G	G	G	G	G	G	G	G	G	A	G	G	G	G	G	G	G	G	G	G	G	G	R	G	G	G	G	G	G	G	G	A	G	A	A	A	G	A	G	G	R	G	G	G	G	G	G	R	G	G	G
wsnp_Ra_c10712_17572884	G/A	2B	27	+	NA	NA	NA	NA	NA	NA	G	G	G	G	N	G	G	A	G	G	G	G	N	G	A	G	G	G	G	A	G	G	A	G	G	G	G	G	A	G	G	G	G	G	A	G	G	G	A	G	G	G	A	G	G	G	A	A	A	G	G	G	G	G	A	G	N	G	G	G	A	G	G	A	G	A	A	G	G	G	A	G	G	G	G	N	A	G	A	G	G	G	G	G	G	G	G	G	G	A	G	G	A	G	G	G	A	G	N	G	G	G	G	G	G	G	G	G	G	G	G	G	G	G	G	G	G	G	G	G	G	G	G	G	G	G	G	G	G	G	G	G	G	G	G	G	A	A	A	G	G	G	G	G	A	A	G	A	G	G	G	G	G	G	A	G	N	R	A	A	G	A	G	G	G	G	A	G	G	G	G	G	G	A	G	G	A	G	R	G	G	G	NA	G	NA	A	R	A
Kukri_c27673_289	A/G	2B	29	+	NA	NA	NA	NA	NA	NA	A	A	A	A	A	A	A	G	A	A	A	A	A	A	A	A	A	A	A	G	A	A	G	A	A	A	A	A	N	A	A	A	A	A	G	G	A	A	A	A	A	A	R	A	A	A	G	G	A	A	A	A	A	A	G	A	A	A	A	A	A	A	A	G	A	R	A	A	A	A	G	A	G	A	A	N	G	A	G	A	A	A	A	A	A	A	A	A	A	A	A	A	A	A	A	A	G	A	A	A	A	A	R	A	A	A	A	A	A	A	A	A	A	A	A	A	A	A	A	A	A	A	A	A	A	A	A	A	A	A	A	A	A	A	A	A	G	G	A	A	A	A	A	A	G	G	A	A	A	A	A	A	A	A	G	A	R	A	A	A	A	A	A	A	A	A	A	A	A	A	A	A	A	G	A	A	G	A	R	A	A	A	R	A	NA	G	R	G
Kukri_rep_c103261_918	G/A	2B	29	+	NA	NA	NA	NA	NA	NA	G	G	G	G	G	G	G	A	G	G	G	G	G	G	G	G	G	G	G	A	G	G	A	G	G	G	G	G	A	G	G	G	G	G	N	A	G	G	G	G	G	G	N	G	G	G	A	A	G	G	G	G	G	G	A	G	G	G	G	G	G	G	G	A	G	R	G	G	G	G	A	G	A	G	G	R	A	G	A	G	G	G	G	G	G	G	G	G	G	G	G	G	G	G	G	G	A	G	G	G	G	G	G	G	G	G	G	G	G	G	G	G	G	G	G	G	G	G	G	G	G	G	G	G	G	G	G	G	G	G	G	G	G	G	G	G	A	A	G	G	G	G	G	G	A	A	G	G	G	G	G	G	G	G	A	G	R	G	G	G	G	G	G	G	G	G	G	G	G	G	G	G	G	A	G	G	A	G	R	G	G	G	R	G	R	A	R	A
Kukri_rep_c69177_180	G/A	2B	29	+	NA	NA	NA	NA	NA	NA	G	G	G	G	G	G	G	A	G	G	G	G	G	G	G	G	G	G	G	A	G	G	A	G	G	G	G	G	A	G	G	G	G	G	A	A	G	G	G	G	G	G	N	G	G	G	A	A	G	G	G	G	G	G	A	G	G	G	G	G	G	G	G	A	G	R	G	G	G	G	A	G	A	G	G	G	A	G	A	G	G	G	G	G	G	G	G	G	G	G	G	G	G	G	G	G	A	G	G	G	G	G	G	G	G	G	G	G	G	G	G	G	G	G	G	G	G	G	G	G	G	G	G	G	G	G	G	G	G	G	G	G	G	G	G	G	A	A	G	G	G	G	G	G	A	A	G	G	G	G	G	G	G	G	A	G	R	G	G	G	G	G	G	G	G	G	G	G	G	G	G	G	G	A	G	G	A	G	G	G	G	G	G	G	G	A	R	A
Excalibur_rep_c101263_892	T/C	2B	32	+	NA	NA	NA	NA	NA	NA	T	T	C	T	T	T	T	T	T	C	T	Y	T	T	T	T	T	T	T	T	T	T	T	T	T	T	T	T	T	T	T	T	T	T	T	C	T	T	N	T	T	T	T	C	C	C	T	T	T	C	T	C	T	T	T	T	T	T	T	T	T	T	T	T	T	Y	T	T	T	T	T	C	C	T	C	N	T	T	T	T	C	T	T	C	T	T	T	T	Y	T	N	T	T	Y	T	C	T	C	T	T	N	T	C	Y	C	T	T	N	T	C	Y	T	T	C	N	T	C	C	C	T	T	T	C	T	C	T	C	C	C	T	T	Y	T	T	C	C	T	T	T	T	T	T	T	T	T	T	T	T	T	T	T	T	C	T	T	T	T	T	T	T	T	T	T	T	T	T	T	T	T	T	T	T	T	T	C	T	T	NA	T	T	T	Y	T	T	Y	T	T	T
RAC875_c62831_255	G/T	2B	32	+	NA	NA	NA	NA	NA	NA	G	G	G	G	G	G	G	T	G	G	G	G	G	G	G	G	G	G	G	T	G	G	T	G	G	G	G	G	T	G	G	G	G	G	T	T	G	G	G	G	G	G	N	G	G	G	T	T	G	G	G	G	G	G	T	G	G	G	G	G	G	G	G	T	G	N	G	G	G	G	T	G	T	G	G	N	T	G	T	G	G	G	G	G	G	G	G	G	G	G	G	G	G	G	G	G	T	G	G	G	G	G	G	G	G	G	G	G	G	G	G	G	G	G	G	G	G	G	G	G	G	G	G	G	G	G	G	G	G	G	G	G	G	G	G	G	T	T	G	G	G	G	G	G	T	T	G	G	G	G	G	G	G	G	T	G	N	G	G	G	G	G	G	G	G	G	G	G	G	G	G	G	G	T	G	G	T	G	K	G	G	G	K	G	K	T	K	T
RAC875_c38003_164	C/T	2B	35	+	NA	NA	NA	NA	NA	NA	C	T	C	C	C	C	C	T	C	C	C	C	C	C	C	C	C	C	C	T	C	C	T	C	C	C	C	C	Y	C	C	C	C	C	Y	T	C	C	C	C	C	C	Y	C	C	T	Y	T	C	C	C	C	C	C	T	C	C	C	C	C	T	C	C	T	C	C	C	T	C	C	T	C	T	C	T	C	T	C	T	C	C	C	C	C	C	C	C	C	C	T	C	C	C	C	T	C	T	C	C	T	Y	C	C	C	C	N	C	Y	C	C	C	C	C	C	C	C	C	C	C	C	C	C	C	C	C	C	C	C	C	C	C	C	C	C	C	C	Y	T	T	C	C	C	C	C	T	T	C	C	C	N	C	C	C	C	T	C	N	C	C	C	C	C	C	C	C	C	C	C	C	C	C	C	C	T	C	C	C	C	NA	T	C	C	C	C	C	C	NA	T
BS00070900_51	G/A	2B	39	+	NA	NA	NA	NA	NA	NA	G	G	G	N	R	G	G	G	G	G	G	R	G	G	G	G	G	A	G	G	G	G	G	G	A	G	G	G	G	A	A	G	G	A	N	G	A	G	R	G	A	G	G	R	G	G	G	G	A	A	N	A	G	G	G	G	R	G	A	G	G	G	G	G	G	G	A	G	A	G	G	G	G	G	G	A	A	G	G	R	G	G	G	A	G	G	G	G	R	G	G	A	A	R	A	G	G	G	R	G	G	G	G	R	A	A	R	G	G	G	R	N	G	G	R	A	G	A	N	A	G	G	G	G	G	G	G	G	A	A	G	G	G	G	A	G	G	G	G	R	A	N	A	G	G	G	A	A	N	R	A	A	G	G	G	A	G	G	G	A	A	G	G	A	N	G	G	A	G	G	G	A	A	G	G	G	R	NA	R	G	G	A	G	G	R	G	NA	A
wsnp_Ex_c19371_28311667	T/G	2B	39	+	NA	NA	NA	NA	NA	NA	G	T	T	T	T	G	G	T	T	T	T	T	T	T	T	T	T	T	T	T	G	T	T	T	T	T	T	T	T	T	T	T	T	T	T	T	T	T	T	T	T	G	T	K	T	T	T	T	G	T	T	T	T	T	T	T	K	T	T	T	T	G	T	T	T	K	G	G	T	T	T	G	T	T	G	T	T	T	T	T	T	T	T	T	T	T	T	T	T	G	T	T	G	T	T	T	T	T	N	T	T	T	T	T	T	T	T	T	T	T	T	T	G	T	T	T	T	T	T	T	T	T	T	T	T	G	T	N	T	T	T	T	G	G	T	T	T	T	T	T	T	T	T	T	T	T	T	T	T	T	T	T	T	T	T	T	T	T	T	G	T	T	T	T	T	T	K	T	T	T	T	T	T	T	T	G	T	G	K	T	T	K	K	NA	NA	T	T	T
Ku_c63748_1264	C/T	2B	41	+	NA	NA	NA	NA	NA	NA	T	C	C	C	C	T	T	C	C	C	C	C	C	C	C	C	C	C	C	C	T	C	C	C	C	C	C	C	C	C	C	C	C	C	C	C	C	C	C	C	C	T	C	Y	C	C	C	C	C	C	C	C	C	C	C	C	Y	C	C	C	C	T	C	C	C	Y	C	C	C	C	C	T	C	C	T	C	C	C	C	C	C	C	C	C	C	C	C	C	C	T	C	C	C	C	C	C	C	C	C	C	C	C	C	C	C	C	C	C	C	C	C	C	T	C	C	C	C	C	C	C	C	C	C	C	C	T	C	C	C	C	C	C	T	T	C	C	C	C	C	C	C	C	C	C	C	C	C	C	C	C	C	C	C	C	C	C	C	C	C	C	C	C	C	C	C	C	Y	C	C	C	C	C	C	C	C	NA	C	C	NA	C	C	Y	Y	NA	C	C	C	C
wsnp_Ra_c4321_7860456	C/T	2B	41	+	NA	NA	NA	NA	NA	NA	T	C	C	T	Y	T	T	C	T	C	N	C	T	T	C	C	T	C	C	C	C	T	C	C	C	C	C	C	N	C	C	C	C	C	C	C	C	C	Y	T	C	T	Y	Y	C	C	N	C	C	C	Y	C	C	C	C	C	Y	T	C	C	C	T	T	C	C	T	C	T	C	C	C	T	C	C	T	C	C	C	C	C	C	C	C	C	T	T	T	T	Y	T	N	C	C	Y	C	C	C	C	Y	T	Y	C	C	Y	C	C	Y	Y	C	C	C	C	T	C	C	C	C	C	C	C	C	T	C	C	C	T	C	N	C	C	T	C	T	N	C	C	C	C	C	C	C	C	C	C	C	C	C	C	Y	C	C	C	N	T	C	C	C	Y	C	C	C	N	T	C	Y	T	Y	C	C	C	C	C	C	C	C	T	T	NA	Y	C	C	Y	Y	Y	Y	T	Y	C
IAAV5802	C/A	2B	42	+	NA	NA	NA	NA	NA	NA	A	C	C	C	M	A	A	C	N	C	C	M	C	C	C	C	C	A	C	C	A	C	C	C	A	C	C	C	C	A	A	C	C	A	N	C	A	C	A	C	A	A	C	A	C	C	C	C	A	A	N	A	C	C	C	C	M	C	A	C	C	A	C	C	C	M	A	A	A	C	C	A	C	C	A	A	A	C	C	M	C	C	C	A	C	C	C	C	M	A	C	A	A	M	A	C	C	C	A	C	C	C	C	M	A	A	N	C	C	C	M	M	A	C	M	A	C	A	C	A	C	C	C	C	C	A	C	C	A	A	C	C	A	A	A	C	C	C	C	M	A	C	A	C	C	C	A	A	M	M	A	A	C	C	C	A	C	C	C	A	A	C	C	A	C	C	M	A	C	C	C	A	A	C	C	A	C	A	M	C	C	A	M	A	C	C	C	A
RAC875_rep_c106596_127	A/G	2B	42	+	NA	NA	NA	NA	NA	NA	A	A	A	A	A	A	A	G	A	A	A	A	A	A	A	A	A	A	G	A	A	A	G	G	A	G	G	A	R	A	A	A	A	A	R	A	A	G	A	A	A	A	R	A	A	A	R	G	A	A	A	A	G	A	G	G	A	A	A	A	A	A	A	G	A	A	G	A	A	A	A	A	A	A	A	N	G	G	G	G	A	A	A	A	A	A	A	A	A	A	A	A	A	A	A	A	G	A	A	A	A	A	A	A	A	A	A	A	A	A	A	A	A	A	A	A	A	A	A	A	A	A	A	A	A	A	A	A	A	A	A	A	A	A	A	A	G	G	A	A	A	A	A	A	G	G	A	A	A	A	A	A	A	A	G	A	A	A	A	A	A	A	A	A	A	A	A	A	A	A	A	A	A	G	A	G	A	A	A	A	A	R	A	A	A	A	A	G
wsnp_Ex_rep_c66551_64836327	C/A	2B	42	+	NA	NA	NA	NA	NA	NA	A	C	C	A	M	A	A	C	A	C	A	C	A	A	C	C	A	C	C	C	C	A	C	C	C	C	C	C	M	C	C	C	C	C	C	C	C	C	M	A	C	A	M	A	C	C	M	C	C	C	A	C	C	C	C	C	A	A	C	C	C	A	A	C	C	A	C	C	C	C	C	C	C	C	A	C	C	C	C	C	C	C	C	C	A	A	A	A	M	A	C	C	C	M	C	C	C	C	N	C	C	C	C	M	C	C	M	M	C	C	C	C	A	C	C	C	C	C	C	C	C	A	C	C	C	A	C	M	C	C	A	C	A	A	C	C	C	C	C	C	C	C	C	C	C	C	C	C	A	C	C	C	N	A	C	C	C	A	C	C	C	M	A	C	C	A	A	C	C	C	C	C	C	C	C	M	NA	M	M	C	C	C	M	A	M	C	C	C
wsnp_Ku_c2486_4751695	C/T	2B	42	+	NA	NA	NA	NA	NA	NA	T	T	C	C	C	C	C	T	C	C	C	C	C	C	C	C	C	C	T	C	C	C	T	T	C	T	T	T	T	C	C	C	T	C	T	C	C	T	C	C	C	C	Y	C	C	C	T	T	C	C	C	C	T	C	T	T	C	C	C	C	C	C	C	T	C	C	C	C	C	C	C	C	C	C	C	T	T	T	T	T	C	C	C	C	C	C	C	C	C	C	C	C	C	C	C	C	T	C	C	T	Y	C	C	C	C	C	C	C	C	C	C	C	C	C	C	C	C	C	C	C	C	C	C	C	C	C	C	C	C	C	C	C	C	C	C	C	T	T	C	C	C	C	C	C	T	T	C	C	C	C	C	C	C	C	T	C	C	C	C	C	C	C	C	C	C	C	C	C	C	C	C	C	C	T	C	C	Y	C	Y	C	C	C	C	C	T	T	Y	T
Excalibur_c16144_185	A/G	2B	49	+	NA	NA	NA	NA	NA	NA	G	A	A	A	A	A	A	A	A	A	A	A	A	A	A	A	A	G	A	A	A	A	A	A	A	A	A	A	A	A	A	A	G	G	A	A	A	A	R	A	A	A	A	A	A	A	A	A	A	A	A	A	A	A	A	A	A	A	G	A	A	A	A	A	G	A	G	A	A	G	A	A	G	A	A	A	A	A	A	A	A	A	A	A	A	A	A	A	A	A	A	A	A	A	A	A	A	A	A	A	A	A	A	A	A	A	A	A	A	A	A	A	A	A	A	A	A	A	A	A	A	A	A	A	A	A	A	A	A	A	A	A	A	A	A	A	A	A	A	A	A	A	A	A	A	A	A	A	A	A	A	A	A	A	A	A	R	A	A	A	A	A	A	A	A	A	A	A	A	A	A	G	G	A	A	NA	NA	NA	NA	NA	NA	NA	NA	NA	NA	NA	NA	NA
BS00100939_51	T/C	2B	49	+	NA	NA	NA	NA	NA	NA	C	T	T	T	T	T	T	T	T	T	T	T	T	T	T	T	T	C	T	T	T	T	T	T	T	T	T	T	T	T	T	T	C	C	T	T	T	T	N	T	T	T	T	T	T	T	T	T	T	T	T	T	T	T	T	T	T	T	C	T	T	T	T	T	C	T	C	T	T	C	T	T	C	T	T	T	T	T	T	T	T	T	T	T	T	T	T	T	T	T	T	T	T	T	T	T	T	T	T	T	T	T	T	T	T	T	T	T	T	T	T	T	T	T	T	T	T	T	T	T	T	T	T	T	T	T	T	T	T	T	T	T	T	T	T	T	T	T	T	T	T	T	T	T	T	T	T	T	T	T	T	T	T	T	T	T	Y	T	T	T	T	T	T	T	T	T	T	T	T	T	T	C	C	T	T	T	T	T	T	T	T	T	T	T	T	T	T	T
Excalibur_c46590_363	C/T	2B	49	+	NA	NA	NA	NA	NA	NA	T	C	C	C	C	C	C	C	C	C	C	C	C	C	C	C	C	T	C	C	C	C	C	C	C	C	C	C	C	C	C	C	T	T	C	C	C	C	C	C	C	C	C	C	C	C	C	C	C	C	C	C	C	C	C	C	C	C	T	C	C	C	C	C	T	C	T	C	C	T	C	C	T	C	C	C	C	C	C	C	C	C	C	C	C	C	C	C	C	C	C	C	C	C	C	C	C	C	C	C	C	C	C	C	C	C	C	C	C	C	C	C	C	C	C	C	C	C	C	C	C	C	C	C	C	C	C	C	C	C	C	C	C	C	C	C	C	C	C	C	C	C	C	C	C	C	C	C	C	C	C	C	C	C	C	C	C	C	C	C	C	C	C	C	C	C	C	C	C	C	C	T	T	C	C	C	C	C	C	C	C	C	C	C	C	C	C	C
Kukri_c74521_181	A/G	2B	49	+	NA	NA	NA	NA	NA	NA	G	A	A	A	A	A	A	A	A	A	A	A	A	A	A	A	A	G	A	A	A	A	A	A	A	A	A	A	A	A	A	A	G	G	A	A	A	A	G	A	A	A	A	A	A	A	A	A	A	A	A	A	A	A	A	A	A	A	G	A	A	A	A	A	G	A	G	A	A	G	A	A	G	A	A	A	A	A	A	A	A	A	A	A	A	A	A	A	A	A	A	A	A	A	A	A	A	A	A	A	A	A	A	A	A	A	A	A	A	A	A	A	A	A	A	A	A	A	A	A	A	A	A	A	A	A	A	A	A	A	A	A	A	A	A	A	A	A	A	A	A	A	A	A	A	A	A	A	A	A	A	A	A	A	A	A	R	A	A	A	A	A	A	A	A	A	A	A	A	A	A	G	G	A	A	A	A	A	A	A	A	A	A	A	A	A	A	A
Kukri_rep_c104422_192	G/A	2B	49	+	NA	NA	NA	NA	NA	NA	A	G	G	G	G	G	G	G	G	G	G	G	G	G	G	G	G	A	G	G	G	G	G	G	G	G	G	G	G	G	G	G	A	A	G	G	G	G	G	G	G	G	G	G	G	G	G	G	G	G	G	G	G	G	G	G	G	G	A	G	G	G	G	G	A	G	G	G	G	A	G	G	A	G	G	G	G	G	G	G	G	G	G	G	G	G	G	G	G	G	G	G	G	G	G	G	G	G	G	G	G	G	G	G	G	G	G	G	G	G	G	G	G	G	G	G	G	G	G	G	G	G	G	G	G	G	G	G	G	G	G	G	G	G	G	G	G	G	G	G	G	G	G	G	G	G	G	G	G	G	G	G	G	G	G	G	G	G	G	G	G	G	G	G	G	G	G	G	G	G	G	A	A	G	G	G	G	G	G	G	G	G	G	G	G	G	G	G
wsnp_Ku_c48_103915	T/C	2B	49	+	NA	NA	NA	NA	NA	NA	C	T	T	T	T	T	T	T	T	T	T	T	T	T	T	T	T	C	T	T	T	T	T	T	T	T	T	T	T	T	T	T	C	C	T	T	T	T	Y	T	T	T	T	T	T	T	T	T	T	T	T	T	T	T	T	T	T	T	C	T	T	T	T	T	C	T	C	T	T	C	T	T	C	T	T	T	T	T	T	T	T	T	T	T	T	T	T	T	T	T	T	T	T	T	T	T	T	T	T	T	T	T	T	T	T	T	T	T	T	T	T	T	T	T	T	T	T	T	T	T	T	T	T	T	T	T	T	T	T	T	T	T	T	T	T	T	T	T	T	T	T	T	T	T	T	T	T	T	T	T	T	T	T	T	T	T	Y	T	T	T	T	T	T	T	T	T	T	T	T	T	T	C	C	T	T	T	T	T	T	T	T	T	T	T	T	T	T	T
wsnp_Ra_rep_c106119_89961852	G/T	2B	49	+	NA	NA	NA	NA	NA	NA	G	G	T	T	T	G	G	G	T	T	T	K	T	G	G	G	T	G	G	G	G	T	G	G	G	G	G	G	G	G	G	G	G	G	G	T	G	G	G	G	G	G	K	G	T	G	K	G	G	T	T	T	G	G	G	G	K	T	G	G	G	G	T	G	G	G	G	T	G	G	T	T	G	G	G	K	G	G	G	G	T	G	G	G	T	T	T	T	T	G	G	G	G	K	G	T	G	T	K	G	K	T	T	G	G	K	K	K	G	T	K	T	T	T	K	G	T	G	T	G	G	T	T	T	T	G	T	T	T	G	T	T	G	K	K	T	G	G	G	T	G	T	G	G	G	G	G	G	T	G	G	G	N	T	G	G	G	T	G	G	G	K	T	G	G	T	G	G	G	G	G	G	G	G	G	G	K	K	G	G	G	G	K	NA	G	G	G	G
RFL_Contig5031_526	C/A	2B	52	+	NA	NA	NA	NA	NA	NA	A	A	C	A	A	A	A	C	C	C	A	C	A	A	A	M	A	A	C	C	A	C	C	C	C	C	C	A	C	A	A	C	A	A	C	A	A	C	A	A	C	A	M	M	A	A	C	C	C	A	A	A	C	C	C	C	N	A	A	C	A	A	A	C	A	M	A	A	C	A	C	A	A	A	C	C	C	C	C	C	C	A	C	C	A	A	A	A	A	A	A	C	C	A	C	C	C	C	N	A	A	M	C	C	C	C	C	A	M	C	M	C	A	C	C	C	C	C	C	C	C	A	C	C	C	A	A	C	C	C	A	C	M	A	A	C	A	C	A	C	A	C	C	A	C	C	A	A	A	M	C	C	A	A	C	C	M	A	A	C	C	A	M	C	C	A	A	A	C	A	A	A	A	C	A	C	A	A	M	C	A	C	C	A	NA	A	A	C
Tdurum_contig54634_815	G/A	2B	52	+	NA	NA	NA	NA	NA	NA	A	A	G	A	A	A	A	G	G	G	R	G	A	A	A	R	A	A	G	G	A	G	G	G	G	G	G	A	G	N	A	G	A	A	G	A	A	G	A	A	G	A	G	N	A	A	G	G	G	A	A	A	G	G	G	G	G	A	A	G	A	A	A	G	A	R	A	A	G	A	G	A	A	A	G	G	G	G	G	G	G	A	G	G	A	A	A	A	A	A	R	G	G	A	G	G	G	G	G	A	A	G	G	G	G	G	G	A	R	G	R	G	A	G	G	G	G	G	G	G	G	A	G	G	G	A	A	G	G	G	A	G	R	A	R	G	A	G	A	G	A	G	G	A	G	G	A	A	R	G	G	G	A	A	G	G	G	A	A	G	G	A	G	G	G	A	A	A	G	A	R	A	A	G	A	G	R	A	R	G	A	G	G	R	G	A	NA	G
Kukri_c53810_137	C/T	2B	54	+	NA	NA	NA	NA	NA	NA	T	T	C	T	T	T	T	C	Y	C	T	C	Y	T	C	T	T	T	C	C	T	C	C	C	C	C	C	T	C	T	T	T	T	T	C	T	T	C	N	T	C	T	Y	Y	C	T	N	C	C	T	T	T	C	C	C	C	Y	T	T	T	T	T	T	C	T	C	T	T	C	T	C	T	T	T	C	N	C	C	C	C	C	T	T	C	T	T	T	T	Y	T	Y	C	C	Y	C	C	C	C	Y	N	N	Y	C	C	C	C	C	T	Y	C	T	C	C	C	C	C	C	C	C	C	C	T	C	C	C	T	T	N	C	T	C	Y	N	T	T	C	T	C	T	C	T	C	C	T	C	C	T	T	T	T	C	C	T	T	C	C	C	T	T	C	C	T	Y	C	C	T	C	T	C	T	T	T	T	C	T	C	T	T	Y	C	T	C	C	T	Y	T	C	NA
BobWhite_c2988_493	T/C	2B	56	+	NA	NA	NA	NA	NA	NA	T	C	C	T	T	T	T	T	Y	C	T	C	T	T	T	C	T	T	T	C	C	C	T	T	C	T	T	T	T	C	C	C	T	C	T	T	T	T	T	C	C	C	T	T	Y	C	T	T	T	C	T	C	T	C	T	T	Y	T	C	C	T	T	T	T	T	C	C	T	C	T	C	T	C	C	T	T	T	T	T	T	C	C	C	T	T	T	T	T	Y	T	T	C	T	T	C	C	T	C	Y	C	N	T	C	Y	C	C	C	T	N	C	T	C	T	C	C	C	C	C	C	C	C	T	C	C	C	T	T	N	C	T	C	Y	C	T	C	C	C	T	T	Y	C	C	C	C	N	T	C	C	T	C	C	C	T	T	T	C	Y	T	C	T	C	T	Y	C	C	T	C	C	C	C	Y	T	T	T	T	C	Y	C	C	T	C	Y	C	C	Y	Y	Y	T
BS00077914_51	C/T	2B	65	+	NA	NA	NA	NA	NA	NA	C	C	C	C	C	C	C	C	C	C	C	C	C	C	C	C	C	C	C	C	C	C	C	C	C	C	C	T	C	C	C	C	C	C	N	C	C	C	T	C	C	C	C	C	C	C	C	C	T	C	C	C	C	C	C	C	C	C	C	C	T	C	C	C	C	T	C	C	C	C	C	C	C	C	C	C	C	C	C	C	C	C	C	C	C	C	Y	C	C	C	N	C	T	C	C	C	T	C	C	C	C	C	C	Y	C	C	C	C	Y	C	C	C	C	C	C	C	C	C	C	C	C	C	C	C	C	C	C	C	C	C	C	C	C	C	C	T	C	Y	T	N	C	C	C	C	C	C	C	C	C	C	C	C	C	C	C	C	Y	C	C	T	C	C	C	C	C	C	C	C	C	C	C	C	C	C	C	Y	C	C	C	Y	C	C	C	C	Y	NA	Y	C
Kukri_rep_c103893_875	C/T	2B	65	+	NA	NA	NA	NA	NA	NA	C	C	C	C	C	C	C	C	C	C	C	C	C	C	C	C	C	C	C	C	C	C	C	C	C	C	C	T	C	C	C	C	C	C	Y	C	C	C	T	C	C	C	C	C	C	C	C	C	T	C	C	C	C	C	C	C	C	C	C	C	T	C	C	C	C	T	C	C	C	C	C	C	C	C	C	C	C	C	C	C	C	C	C	C	C	C	Y	C	C	C	T	C	T	C	C	C	T	C	C	C	C	C	C	Y	C	C	C	C	Y	C	C	C	C	C	C	C	C	C	C	C	C	C	C	C	C	C	C	C	C	C	C	C	C	C	C	T	C	Y	T	Y	C	C	C	C	C	C	C	C	C	C	C	C	C	C	C	C	N	Y	C	T	C	N	C	C	C	C	C	C	C	C	C	C	C	C	C	Y	C	NA	C	Y	C	C	C	Y	Y	Y	NA	C
Excalibur_c100910_239	A/G	2B	66	+	NA	NA	NA	NA	NA	NA	A	A	A	G	G	A	A	A	N	A	A	A	A	G	G	A	G	A	A	A	A	A	A	A	A	A	A	G	A	A	A	A	A	A	A	A	A	A	G	G	A	A	A	A	A	G	A	A	G	A	A	A	A	G	A	A	R	G	A	A	A	A	G	A	A	R	A	A	A	A	G	A	G	A	A	A	A	A	A	A	A	A	A	A	A	G	G	A	A	A	A	A	G	R	A	A	A	A	R	N	R	A	A	A	A	A	A	N	R	A	R	A	A	A	A	A	A	A	A	A	A	A	A	A	A	A	G	A	A	A	A	A	A	A	A	A	G	A	A	A	A	A	A	A	A	A	A	G	A	A	A	A	N	G	A	A	R	N	G	G	A	N	A	A	A	G	A	A	A	A	A	A	A	A	A	A	R	A	A	A	A	A	A	A	A	R	NA	A
wsnp_Ex_c1962_3696265	T/C	2B	66	+	NA	NA	NA	NA	NA	NA	T	T	T	N	C	T	T	T	N	T	T	T	T	C	C	T	C	T	T	T	T	T	T	T	T	T	T	C	T	T	T	T	T	T	T	T	C	T	C	C	T	T	T	T	T	C	T	T	C	T	T	T	T	C	T	T	Y	C	T	T	T	C	C	T	T	C	T	T	T	T	C	T	C	T	C	T	T	T	T	T	T	T	T	T	T	C	C	T	T	T	T	T	C	Y	T	T	T	T	C	T	Y	T	T	Y	T	T	T	N	Y	T	Y	T	T	T	T	N	T	T	T	T	T	T	T	T	T	T	C	T	T	T	T	T	T	T	T	T	C	T	T	T	T	T	T	T	T	T	T	C	T	T	T	T	C	C	T	T	Y	N	C	C	T	T	T	T	T	C	T	T	T	T	T	T	T	T	T	Y	Y	T	T	T	T	T	T	T	T	C	C	T
wsnp_Ex_rep_c72511_70872203	T/C	2B	66	+	NA	NA	NA	NA	NA	NA	T	T	T	C	C	T	T	T	T	T	T	T	T	C	C	T	C	T	T	T	T	T	T	T	T	T	T	C	T	T	T	T	T	T	T	T	T	T	C	C	T	T	T	T	T	C	T	T	C	T	T	T	T	C	T	T	Y	C	T	T	T	T	C	T	T	Y	T	T	T	T	C	T	C	T	T	T	T	T	T	T	T	T	T	T	T	C	C	T	T	T	T	T	C	Y	T	T	T	T	Y	T	Y	T	T	T	T	T	T	N	Y	T	Y	T	T	T	T	T	T	T	T	T	T	T	T	T	T	T	C	T	T	T	T	T	T	T	T	T	C	T	T	T	T	T	T	T	T	T	T	C	T	T	T	T	C	C	T	T	Y	T	C	C	T	T	T	T	T	C	T	T	T	T	T	T	T	T	T	T	Y	T	T	T	T	T	T	T	T	C	T	T
wsnp_Ku_c4962_8872507	T/C	2B	66	+	NA	NA	NA	NA	NA	NA	T	T	T	C	C	T	T	T	N	T	T	T	T	C	C	T	C	T	T	T	T	T	T	T	T	T	T	C	T	T	T	T	T	T	T	T	T	T	C	C	T	T	T	T	T	C	T	T	C	T	T	T	T	C	T	T	N	C	T	T	T	T	C	T	T	Y	T	T	T	T	C	T	C	T	T	T	T	T	T	T	T	T	T	T	T	C	C	T	T	T	T	T	C	Y	T	T	T	T	N	N	Y	T	T	T	T	T	T	N	Y	T	Y	T	T	T	T	N	T	T	T	T	T	T	T	T	T	T	C	T	T	T	T	T	T	T	T	T	C	T	T	T	T	T	T	T	T	T	T	C	T	T	T	T	C	C	T	T	Y	N	C	C	T	N	T	T	T	C	T	T	T	T	T	T	T	T	T	T	Y	T	T	T	T	T	T	T	T	C	T	T
BS00022950_51	A/G	2B	67	+	NA	NA	NA	NA	NA	NA	A	A	A	A	A	G	G	G	A	A	A	A	R	A	A	A	A	A	G	A	A	A	G	G	A	G	G	G	A	A	A	A	A	A	N	A	A	G	G	G	A	A	A	A	N	G	G	G	G	A	A	A	G	A	G	G	A	R	A	A	G	A	A	G	A	A	A	G	A	A	A	A	A	A	A	G	G	G	G	G	A	A	A	G	G	A	G	G	A	G	G	A	G	A	A	A	G	A	A	A	R	R	A	R	A	A	A	N	R	A	R	A	G	A	A	A	A	A	A	A	A	A	A	A	A	G	A	A	A	A	A	A	A	N	A	G	A	G	G	N	A	A	A	A	A	G	A	A	A	A	A	A	A	A	G	A	R	A	A	R	A	R	A	A	A	A	G	G	A	A	A	A	A	G	A	R	A	R	A	R	A	R	A	A	R	NA	NA	G
BobWhite_c5072_107	C/T	2B	67	+	NA	NA	NA	NA	NA	NA	C	C	C	C	C	T	T	T	C	C	C	C	T	C	C	C	C	C	T	C	C	C	T	T	C	T	T	T	C	C	C	C	C	C	C	C	C	T	T	T	C	C	C	C	C	T	T	T	T	C	C	C	T	C	T	T	C	Y	C	C	T	C	C	T	C	Y	C	T	C	C	C	C	C	C	C	T	T	T	T	T	C	C	C	T	T	C	T	T	C	T	T	C	T	C	C	C	T	C	C	C	Y	N	C	Y	C	C	C	C	N	C	Y	C	T	C	C	C	C	C	C	C	C	C	C	C	C	T	C	C	C	C	C	C	C	T	C	T	C	T	T	N	C	C	C	C	C	T	C	C	C	C	C	C	C	C	T	C	T	C	C	Y	C	N	C	C	C	C	C	C	C	C	C	C	C	T	C	Y	NA	T	C	NA	C	Y	C	C	T	C	T	T
Excalibur_c21220_88	C/T	2B	67	+	NA	NA	NA	NA	NA	NA	C	T	C	C	C	T	T	T	C	C	C	C	N	C	T	Y	C	C	T	C	T	C	T	T	C	T	T	T	C	C	C	C	C	C	Y	C	T	T	T	T	C	C	C	C	C	T	T	T	C	C	C	C	T	C	T	T	C	C	C	C	C	T	C	T	C	C	Y	T	C	C	C	C	C	C	C	N	T	T	T	T	C	T	C	C	T	C	C	T	C	T	T	C	C	C	C	T	T	T	C	C	N	Y	C	Y	C	C	C	C	Y	Y	Y	N	T	C	T	C	T	C	C	C	C	C	Y	T	T	T	C	T	Y	C	C	Y	C	Y	C	T	C	T	C	C	T	C	C	T	C	T	C	C	C	T	N	C	T	C	T	C	Y	C	T	C	C	Y	C	C	C	C	T	C	C	T	Y	C	C	T	C	C	C	Y	C	Y	T	C	C	C	C	C	C	T
Ku_c41677_924	C/T	2B	67	+	NA	NA	NA	NA	NA	NA	C	T	C	C	C	T	T	T	C	C	C	C	Y	C	T	Y	C	C	T	C	T	C	T	T	C	T	T	T	C	C	C	C	C	C	N	C	T	T	T	T	C	C	C	C	C	T	T	T	C	C	C	C	T	C	T	T	C	Y	C	C	C	T	C	T	C	Y	N	T	C	C	C	C	C	C	C	T	T	T	T	T	C	T	C	C	T	C	Y	T	C	T	T	C	C	C	C	T	T	T	C	C	Y	Y	C	Y	C	C	C	C	Y	N	Y	T	T	C	T	C	T	C	C	C	C	C	T	T	T	T	C	T	Y	C	C	Y	C	T	C	T	C	T	C	C	T	C	C	T	C	T	C	C	C	T	C	C	T	C	T	C	N	C	T	C	C	Y	C	C	C	C	T	C	C	T	Y	C	C	T	C	C	C	Y	C	NA	T	C	C	C	C	C	C	T
wsnp_Ex_c163_321026	C/T	2B	67	+	NA	NA	NA	NA	NA	NA	C	T	C	C	C	T	T	T	C	C	C	C	T	C	T	Y	C	C	T	C	T	C	T	T	C	T	T	T	C	C	C	C	C	C	Y	C	T	T	C	T	C	C	C	C	C	T	T	T	T	C	C	C	T	C	T	T	C	Y	C	C	C	T	C	T	C	C	Y	T	C	C	C	C	C	C	C	T	T	T	T	T	C	C	C	T	T	C	T	T	C	T	T	C	T	C	C	T	T	T	C	C	Y	T	C	Y	C	C	C	C	T	T	Y	T	T	C	T	C	T	C	C	C	C	C	T	T	T	T	C	T	Y	C	C	T	C	T	C	T	C	T	C	C	T	C	C	T	C	T	C	C	C	T	C	C	T	C	T	C	C	C	T	Y	C	T	C	C	C	C	C	T	C	T	C	C	C	T	C	Y	C	C	C	T	T	T	NA	C	T	NA	T	T
wsnp_JD_c42879_30043973	T/C	2B	67	+	NA	NA	NA	NA	NA	NA	T	T	T	T	T	C	C	C	T	T	T	T	Y	T	T	T	T	T	C	T	T	T	C	C	T	C	C	C	T	T	T	T	T	T	Y	T	T	C	C	C	T	T	T	T	T	C	C	C	C	T	T	T	C	T	C	C	T	Y	T	T	C	T	T	C	T	Y	T	C	T	T	T	T	T	T	T	N	C	C	C	C	T	T	T	C	C	T	C	C	T	C	C	T	C	T	T	T	C	T	T	N	Y	Y	T	Y	T	T	T	T	Y	T	Y	T	C	T	T	T	T	T	T	N	T	T	T	T	T	C	T	T	T	T	T	T	T	N	T	C	T	C	C	Y	T	T	T	T	T	C	T	T	T	T	T	T	T	T	C	T	Y	T	T	C	T	Y	T	T	T	T	T	T	T	T	T	T	T	C	T	Y	NA	Y	T	Y	T	Y	T	NA	Y	Y	NA	C
Excalibur_c53516_119	T/C	2B	68	+	NA	NA	NA	NA	NA	NA	T	C	T	T	T	C	C	C	T	T	T	Y	Y	T	C	Y	T	T	C	T	C	T	C	C	T	C	C	C	T	T	T	T	T	T	T	T	C	C	C	T	T	T	T	T	T	C	C	C	T	T	T	T	C	T	C	C	T	Y	T	T	T	C	T	C	T	Y	C	C	T	T	T	T	T	T	T	C	C	C	C	C	T	C	T	T	C	T	Y	C	T	C	Y	T	T	T	T	C	T	C	T	N	Y	Y	N	T	T	T	T	T	Y	N	Y	C	C	T	C	T	C	T	T	N	T	T	C	C	C	C	T	C	C	T	T	C	T	C	T	T	T	Y	T	T	C	T	Y	C	T	C	T	T	T	Y	N	T	C	T	C	T	C	T	C	T	T	N	T	T	T	T	C	C	T	C	Y	T	T	C	T	T	T	Y	T	T	C	Y	NA	Y	Y	T	T	C
RAC875_c21868_792	T/C	2B	68	+	NA	NA	NA	NA	NA	NA	T	C	T	T	T	C	C	C	T	T	T	N	Y	T	C	Y	T	T	C	T	C	T	C	C	T	C	C	C	T	T	T	T	T	T	T	T	C	C	C	T	T	T	T	T	T	C	C	C	T	T	T	T	C	T	C	C	T	Y	T	T	T	C	T	C	T	Y	Y	C	T	T	T	T	T	T	T	C	C	C	C	C	T	C	T	T	C	T	Y	C	T	C	T	T	T	T	T	C	T	C	T	T	Y	Y	T	T	T	T	T	T	N	Y	Y	Y	C	T	N	T	C	T	T	T	T	T	Y	C	C	C	T	C	C	T	T	Y	T	Y	T	T	T	Y	T	T	C	T	T	C	T	C	T	T	T	Y	T	T	C	T	C	T	Y	T	C	T	T	Y	T	T	T	T	C	C	T	C	Y	T	T	C	T	T	T	Y	T	T	C	NA	T	T	T	T	T	C
wsnp_Ex_c56027_58308093	T/C	2B	68	+	NA	NA	NA	NA	NA	NA	T	C	T	T	T	C	C	C	T	T	T	T	N	T	C	Y	T	T	C	T	C	T	C	C	T	C	C	C	T	T	T	T	T	T	T	T	C	C	C	T	T	T	T	T	T	C	C	C	T	T	T	T	C	T	C	C	T	Y	T	T	T	C	T	C	T	Y	Y	C	T	T	T	T	T	T	T	C	C	C	C	C	T	C	T	T	C	T	Y	C	T	C	T	T	T	T	T	C	T	C	T	T	Y	Y	T	T	T	T	T	T	Y	Y	Y	C	C	T	C	T	C	T	T	T	T	T	N	C	C	C	T	C	C	T	T	C	T	C	T	T	T	Y	T	T	C	T	N	C	T	C	T	T	T	Y	T	T	C	T	C	T	Y	T	C	T	T	Y	T	T	T	T	C	C	T	C	Y	T	T	C	T	T	T	Y	T	T	C	NA	T	T	Y	T	T	C
Excalibur_c20050_133	A/G	2B	69	+	NA	NA	NA	NA	NA	NA	A	G	A	A	A	G	G	G	A	A	A	R	G	A	G	G	A	A	G	A	G	A	G	G	A	G	G	G	A	A	A	A	A	A	A	A	G	G	G	A	A	A	A	A	A	G	G	G	A	A	A	A	G	A	G	G	A	R	A	A	A	G	A	G	A	R	G	G	A	A	A	A	A	A	A	G	G	G	G	G	A	G	A	A	G	A	G	G	A	G	N	A	A	A	A	G	A	G	A	R	R	G	R	A	A	A	A	A	N	G	G	G	G	A	G	A	G	A	A	R	A	A	G	G	G	G	A	G	G	A	A	G	N	G	A	A	G	G	A	A	G	A	R	G	A	G	A	A	A	R	R	A	G	A	G	A	G	A	G	A	A	G	A	A	A	A	G	A	A	G	R	A	A	G	A	A	R	NA	R	A	G	R	R	R	G	A	A	G
Excalibur_c7963_1722	A/G	2B	69	+	NA	NA	NA	NA	NA	NA	A	A	A	A	A	G	G	G	A	A	A	R	G	A	G	A	A	A	G	A	A	A	G	G	A	G	G	G	A	A	A	A	A	A	A	A	G	G	G	A	A	A	A	A	A	G	G	G	A	A	A	A	G	A	G	G	A	R	A	A	A	A	A	G	A	R	A	G	A	A	A	A	A	A	A	G	G	G	G	G	A	G	A	A	G	A	R	G	A	G	N	A	A	A	A	G	A	G	A	A	R	G	N	A	A	A	A	A	R	G	R	G	G	A	G	A	G	A	A	N	A	A	G	G	G	G	A	G	G	A	A	G	A	G	A	A	G	G	A	A	G	A	A	G	A	G	A	A	A	R	A	A	G	A	G	A	N	A	G	A	A	R	A	A	A	A	G	A	A	A	A	A	A	G	A	A	A	G	NA	A	G	A	A	NA	NA	A	A	G
Kukri_c28478_750	C/A	2B	69	+	NA	NA	NA	NA	NA	NA	C	A	C	C	C	A	A	A	C	C	C	N	A	C	A	A	C	C	A	C	A	C	A	A	C	A	A	A	C	C	C	C	C	C	C	C	A	A	A	C	C	C	C	C	C	A	A	A	C	C	C	C	A	C	A	A	C	N	C	C	C	A	C	A	C	M	A	A	C	C	C	C	C	C	C	A	A	A	A	A	C	A	C	C	A	C	A	A	C	A	N	C	C	C	C	A	C	A	C	N	M	A	M	C	C	C	C	C	A	A	A	A	A	C	A	C	A	C	C	M	C	C	A	A	A	A	C	A	A	C	C	A	C	A	C	C	A	A	C	C	A	C	A	A	C	A	C	C	C	N	M	C	A	C	A	C	A	C	A	C	C	A	C	C	C	C	A	C	C	A	M	C	C	A	C	C	C	NA	M	C	A	NA	NA	M	NA	C	C	A
Kukri_c29640_92	G/A	2B	69	+	NA	NA	NA	NA	NA	NA	G	G	G	G	G	A	A	A	G	G	G	G	R	G	A	G	G	G	A	G	G	G	A	A	G	A	A	A	G	G	G	G	G	G	G	G	A	A	R	G	G	G	G	G	G	A	A	A	G	G	G	G	A	G	A	A	G	N	G	G	G	G	G	A	G	N	G	A	G	G	G	G	G	G	G	R	R	A	A	A	G	A	G	G	A	G	G	A	G	A	G	G	G	G	G	A	G	A	G	G	G	R	G	G	G	G	G	G	R	R	N	R	A	G	R	G	A	G	G	G	G	G	R	A	A	A	G	A	A	G	G	R	G	R	G	G	A	R	G	G	A	G	G	A	G	A	G	G	G	R	G	G	A	G	A	G	R	G	A	G	G	R	G	G	G	G	A	G	G	G	G	G	G	A	G	G	G	R	G	G	A	G	G	G	G	G	G	A
Kukri_rep_c106290_204	C/T	2B	69	+	NA	NA	NA	NA	NA	NA	C	C	C	C	C	T	T	T	C	C	C	N	T	C	T	C	C	C	T	C	C	C	T	T	C	T	T	T	C	C	C	C	C	C	C	C	T	T	T	C	C	C	C	C	C	T	T	T	C	C	C	C	T	C	T	T	C	Y	C	C	C	C	C	T	C	Y	C	T	C	C	C	C	C	C	C	T	T	T	T	T	C	T	C	C	T	C	Y	T	C	T	N	C	C	C	C	T	C	T	C	C	Y	Y	C	C	C	C	C	C	Y	Y	Y	T	T	C	T	C	T	C	C	C	C	C	T	T	T	T	C	T	T	C	C	N	C	T	C	C	T	Y	C	C	T	C	Y	T	C	T	C	C	C	Y	C	C	T	C	T	C	T	C	T	C	C	Y	C	C	C	C	T	C	C	C	C	C	C	T	C	C	C	Y	C	C	T	C	C	NA	C	C	C	T
wsnp_JD_c8085_9129899	T/C	2B	69	+	NA	NA	NA	NA	NA	NA	T	T	T	T	T	C	C	C	T	T	T	Y	Y	T	C	T	T	T	C	T	T	T	C	C	T	C	C	C	T	T	T	T	T	T	T	T	C	C	C	T	T	T	T	T	T	C	C	C	T	T	T	T	C	T	C	C	T	T	T	T	T	T	T	C	T	Y	T	C	T	T	T	T	T	T	T	Y	C	C	C	C	T	C	T	T	C	T	T	C	T	C	T	T	T	T	T	C	T	C	T	T	T	Y	T	T	T	T	T	T	N	Y	Y	Y	C	T	Y	T	C	T	T	T	T	T	Y	C	C	C	T	C	C	T	T	Y	T	Y	T	T	C	N	T	T	C	T	T	C	T	C	T	T	T	T	T	T	C	T	C	T	Y	T	C	T	T	Y	T	T	T	T	C	T	T	T	T	T	T	C	T	T	T	Y	T	T	C	T	T	T	T	T	T	C
RAC875_c17720_501	A/G	2B	70	+	NA	NA	NA	NA	NA	NA	A	A	A	A	A	G	G	G	A	A	A	A	R	A	G	A	A	G	G	A	A	A	G	G	A	G	G	A	A	A	A	A	A	A	A	A	A	G	G	A	A	A	A	A	A	G	N	G	A	A	A	A	G	A	G	G	A	A	A	A	A	A	A	G	A	A	A	G	A	A	A	A	A	A	A	N	G	G	G	G	A	G	A	A	A	A	R	G	A	A	A	A	G	A	A	A	A	A	A	A	A	A	A	A	A	A	A	A	R	A	R	A	G	A	A	A	A	A	A	A	A	A	A	A	A	G	A	A	A	A	A	A	A	R	A	A	A	R	A	A	A	A	A	A	A	G	A	A	A	N	A	A	G	A	G	A	N	A	G	R	A	A	A	A	A	A	A	A	A	A	A	A	A	G	A	A	A	A	A	A	A	A	A	A	A	A	A	G
BobWhite_c23790_98	A/G	2B	71	+	NA	NA	NA	NA	NA	NA	A	A	A	A	A	A	A	A	A	A	A	A	A	A	G	A	A	A	A	A	A	A	A	A	A	A	A	A	A	A	A	A	A	A	N	A	A	A	G	A	A	A	A	A	A	G	A	A	G	A	A	A	A	A	A	A	A	A	A	A	A	A	A	A	A	A	A	A	A	A	A	A	A	A	A	A	A	A	A	A	A	N	A	A	A	A	R	A	A	G	G	A	G	A	A	A	N	A	A	A	N	R	A	R	A	A	A	A	R	A	A	A	A	A	A	A	A	A	A	A	A	A	A	A	A	A	A	A	A	A	A	A	A	A	A	G	A	R	A	A	A	A	A	A	A	A	A	A	A	A	A	A	A	A	A	A	R	N	A	G	A	A	A	A	A	A	A	A	A	A	A	A	A	A	A	A	A	R	A	G	A	R	A	A	R	A	A	A
BS00009807_51	T/C	2B	72	+	NA	NA	NA	NA	NA	NA	T	T	T	T	T	T	T	T	T	T	T	T	T	T	C	T	T	T	T	T	T	T	T	T	T	T	T	T	T	T	T	T	T	T	Y	T	T	T	C	T	T	T	T	T	T	C	T	T	C	T	T	T	T	T	T	T	T	T	T	T	T	T	T	T	T	T	T	T	T	T	T	T	T	T	T	T	T	T	T	T	T	C	T	T	T	T	Y	T	T	C	C	T	C	T	T	T	C	T	T	T	N	Y	T	Y	T	T	T	T	Y	T	T	T	T	T	T	T	T	T	T	T	T	T	T	T	T	T	T	T	T	T	T	T	T	T	T	C	T	Y	T	N	T	T	T	T	T	T	T	T	T	T	T	T	T	T	T	T	Y	N	T	C	T	T	T	T	T	T	T	T	T	T	T	T	T	T	T	T	T	Y	T	C	T	Y	T	T	Y	T	T	T
BobWhite_c11059_169	A/C	2B	72	+	NA	NA	NA	NA	NA	NA	A	A	A	A	A	A	A	A	A	A	A	A	A	A	C	A	A	A	A	A	A	A	A	A	A	A	A	A	A	A	A	A	A	A	A	A	A	A	C	A	A	A	A	A	A	C	A	A	C	A	A	A	A	A	A	A	A	A	A	A	A	A	A	A	A	A	A	A	A	A	A	A	A	A	A	A	A	A	A	A	A	C	A	A	A	A	M	A	A	C	C	A	C	A	A	A	C	A	A	A	A	M	A	M	A	A	A	A	M	A	A	A	A	A	A	A	A	A	A	A	A	A	A	A	A	A	A	A	A	A	A	A	A	A	A	C	A	M	A	N	A	A	A	A	A	A	A	A	A	A	A	A	A	A	A	A	M	A	A	C	A	A	A	A	A	A	A	A	A	A	A	A	A	A	A	A	A	M	A	C	A	M	A	A	M	A	A	A
IAAV3165	G/A	2B	72	+	NA	NA	NA	NA	NA	NA	G	G	G	G	G	G	G	G	G	G	G	G	G	G	A	G	G	G	G	G	G	G	G	G	G	G	G	G	G	G	G	G	G	G	R	G	G	G	A	G	G	G	G	G	G	A	G	G	A	G	G	G	G	G	G	G	G	G	G	G	G	G	G	G	G	G	G	G	G	G	G	G	G	G	G	G	G	G	G	G	G	A	G	G	G	G	R	G	G	A	A	G	A	G	G	G	A	G	G	G	R	R	G	R	G	G	G	G	N	G	G	G	G	G	G	G	G	G	G	G	G	G	G	G	G	G	G	G	G	G	G	G	G	G	G	A	G	R	G	R	G	G	G	G	G	G	G	G	G	G	G	G	G	G	G	G	N	R	G	A	G	G	G	G	G	G	G	G	G	G	G	G	G	G	G	G	G	NA	NA	A	G	R	G	G	R	G	G	G
Ku_c34562_480	A/G	2B	72	+	NA	NA	NA	NA	NA	NA	A	A	A	A	A	G	G	G	A	A	A	A	R	A	G	A	A	A	G	A	A	A	G	G	A	G	G	G	A	A	A	A	A	A	A	A	G	G	G	A	A	A	A	A	A	G	G	G	A	A	A	A	G	A	G	G	A	R	A	A	A	A	A	G	A	R	A	G	A	A	A	A	A	A	A	G	G	G	G	G	A	G	A	A	A	A	R	G	A	A	A	A	A	A	A	G	A	G	A	A	R	R	A	A	A	A	A	A	R	N	R	G	G	A	G	A	G	A	A	A	A	A	G	G	G	G	A	G	G	A	A	N	A	G	A	A	G	R	A	A	G	A	A	G	A	G	A	A	A	R	A	A	G	A	G	A	R	A	G	A	A	R	A	A	A	A	G	A	A	A	A	A	A	G	A	A	A	R	A	R	G	A	A	A	A	A	A	G
Kukri_c11318_591	A/G	2B	72	+	NA	NA	NA	NA	NA	NA	A	A	A	A	A	A	A	A	A	A	A	A	A	A	G	A	A	A	A	A	A	A	A	A	A	A	A	A	A	A	A	A	A	A	R	A	A	A	G	A	A	A	A	A	A	G	A	A	G	A	A	A	A	A	A	A	A	A	A	A	A	A	A	A	A	A	A	A	A	A	A	A	A	A	A	A	A	A	A	A	A	G	A	A	A	A	R	A	A	G	G	A	G	A	A	A	G	A	A	A	R	R	A	R	A	A	A	A	R	A	A	A	A	A	A	A	A	A	A	A	A	A	A	A	A	A	A	A	A	A	A	A	A	A	A	G	A	R	A	A	A	A	A	A	A	A	A	A	A	A	A	A	A	A	A	A	R	R	A	G	A	A	A	A	A	A	A	A	A	A	A	A	A	A	A	A	A	R	A	G	A	R	A	A	R	A	A	A
Kukri_c37311_136	T/C	2B	72	+	NA	NA	NA	NA	NA	NA	T	T	T	T	T	T	T	T	T	T	T	T	T	T	C	T	T	T	T	T	T	T	T	T	T	T	T	T	T	T	T	T	T	T	T	T	T	T	C	T	T	T	T	T	T	C	T	T	C	T	T	T	T	T	T	T	T	T	T	T	T	T	T	T	T	T	T	T	T	T	T	T	T	T	T	T	T	T	T	T	T	C	T	T	T	T	C	T	T	C	C	T	C	T	T	T	C	T	T	T	N	N	T	N	T	T	T	T	C	T	T	T	T	T	T	T	T	T	T	T	T	T	T	T	T	T	T	T	T	T	T	T	T	T	T	C	T	N	T	T	T	T	T	T	T	T	T	T	T	T	T	T	T	T	T	T	C	N	T	C	T	T	T	T	T	T	T	T	T	T	T	T	T	T	T	T	T	NA	T	C	T	NA	T	T	NA	T	T	T
Kukri_c59939_94	T/C	2B	72	+	NA	NA	NA	NA	NA	NA	T	T	T	T	T	T	T	T	T	T	T	T	T	T	C	T	T	T	T	T	T	T	T	T	T	T	T	T	T	T	T	T	T	T	Y	T	T	T	C	T	T	T	T	T	T	C	T	T	C	T	T	T	T	T	T	T	T	T	T	T	T	T	T	T	T	T	T	T	T	T	T	T	T	T	T	T	T	T	T	T	T	C	T	T	T	T	Y	T	T	C	C	T	C	T	T	T	C	T	T	T	Y	Y	T	Y	T	T	T	T	Y	T	T	T	T	T	T	T	T	T	T	T	T	T	T	T	T	T	T	T	T	T	T	T	T	T	T	C	T	Y	T	N	T	T	T	T	T	T	T	T	T	T	T	T	T	T	T	T	N	N	T	C	T	T	T	T	T	T	T	T	T	T	T	T	T	T	T	T	T	Y	NA	C	T	Y	T	T	Y	T	T	T
wsnp_Ex_c10596_17293192	T/C	2B	72	+	NA	NA	NA	NA	NA	NA	T	T	T	T	T	T	T	T	T	T	T	T	T	T	C	T	T	T	T	T	T	T	T	T	T	T	T	T	T	T	T	T	T	T	Y	T	T	T	C	T	T	T	T	T	T	C	T	T	C	T	T	T	T	T	T	T	T	T	T	T	T	T	T	T	T	T	T	T	T	T	T	T	T	T	T	T	T	T	T	T	T	C	T	T	T	T	Y	T	T	T	C	T	C	T	T	T	N	T	T	T	N	Y	T	Y	T	T	T	T	Y	T	T	T	T	T	T	T	T	T	T	T	T	T	T	T	T	T	T	T	T	T	T	T	T	T	T	C	T	Y	T	N	T	T	T	T	T	T	T	T	T	T	T	T	T	T	T	T	Y	N	T	C	T	T	T	T	T	T	T	T	T	T	T	T	T	T	T	T	T	Y	T	C	T	Y	T	T	Y	T	T	T
wsnp_Ex_c10596_17293363	G/A	2B	72	+	NA	NA	NA	NA	NA	NA	G	G	G	G	G	G	G	G	G	G	G	G	G	G	A	G	G	G	G	G	G	G	G	G	G	G	G	G	G	G	G	G	G	G	G	G	G	G	A	G	G	G	G	G	G	A	G	G	A	G	G	G	G	G	G	G	G	G	G	G	G	G	G	G	G	G	G	G	G	G	G	G	G	G	G	G	G	G	G	G	G	A	G	G	G	G	R	G	G	G	A	G	A	G	G	G	A	G	G	G	G	R	G	N	G	G	G	G	R	G	G	G	G	G	G	G	G	G	G	G	G	G	G	G	G	G	G	G	G	G	G	G	G	G	G	A	G	R	G	G	G	G	G	G	G	G	G	G	G	G	G	G	G	G	G	G	R	G	G	A	G	G	G	G	G	G	G	G	G	G	G	G	G	G	G	G	G	R	G	A	G	G	G	G	R	G	G	G
Kukri_c26288_419	T/C	2B	74	+	NA	NA	NA	NA	NA	NA	T	T	T	T	T	T	T	T	T	T	T	T	T	C	T	T	C	T	T	T	T	T	T	T	T	T	T	T	T	T	T	T	T	T	T	T	T	T	T	T	T	T	T	T	T	C	T	T	C	T	T	T	T	T	T	T	T	C	T	T	C	T	C	T	T	Y	T	T	T	T	T	T	T	T	T	T	T	T	T	T	T	T	T	T	C	C	Y	Y	T	C	C	T	C	T	T	T	T	T	T	T	Y	Y	T	Y	T	T	T	C	Y	T	Y	T	T	T	T	T	T	T	T	T	T	T	T	T	T	T	C	T	T	C	T	Y	T	T	T	T	T	T	C	T	T	T	T	T	T	T	T	T	T	T	T	T	T	C	T	T	T	C	T	C	T	C	T	T	T	C	T	T	T	T	T	T	T	T	T	T	Y	T	T	T	T	T	T	T	Y	C	NA	T
BobWhite_c41535_52	C/T	2B	75	+	NA	NA	NA	NA	NA	NA	T	C	N	C	C	C	C	C	C	C	C	C	C	C	C	C	C	C	C	C	C	T	C	C	C	C	C	C	C	C	C	C	C	C	C	C	C	C	T	C	C	T	Y	T	Y	C	C	C	C	C	C	C	C	C	C	C	Y	C	C	C	C	C	C	C	C	T	C	C	C	C	C	C	C	C	C	C	C	C	C	C	C	C	C	T	C	C	C	C	C	C	C	Y	C	C	C	T	C	T	Y	Y	C	C	C	C	C	C	T	C	N	Y	Y	Y	C	C	Y	C	T	T	C	Y	T	T	Y	T	T	C	C	T	T	C	T	Y	C	N	C	C	C	C	C	C	C	C	N	T	C	C	C	C	C	C	C	C	C	C	C	C	T	C	C	C	C	C	N	C	C	C	T	T	C	T	C	C	C	C	C	C	C	C	C	T	T	C	Y	C	C	Y	C	C
Kukri_c5497_312	A/G	2B	75	+	NA	NA	NA	NA	NA	NA	G	A	G	A	A	A	A	A	A	A	A	A	A	A	A	A	A	A	A	A	A	G	A	A	A	A	A	A	A	A	A	A	A	A	A	A	A	A	G	A	A	G	R	G	R	A	A	A	A	A	A	A	A	A	A	A	G	A	A	A	A	A	A	A	A	G	A	A	A	A	A	A	A	A	A	A	A	A	A	A	A	A	A	G	A	A	A	A	A	A	A	N	A	A	A	G	A	G	G	G	R	A	A	A	A	A	G	A	R	R	R	R	A	A	G	A	G	G	A	G	G	G	N	G	G	A	A	G	G	A	G	R	A	R	A	A	A	A	A	A	A	A	N	G	A	A	A	A	A	A	A	A	A	A	A	A	G	A	A	A	A	A	R	A	A	A	G	G	A	G	A	A	A	A	A	A	A	A	A	G	G	A	R	A	A	R	A	A
wsnp_Ex_c21092_30220342	G/A	2B	75	+	NA	NA	NA	NA	NA	NA	A	G	A	G	G	G	G	G	G	G	G	G	G	G	G	G	G	G	G	G	G	A	G	G	G	G	G	G	G	G	G	G	G	G	G	G	G	G	A	G	G	A	R	A	N	G	G	G	G	G	G	G	G	G	G	G	A	G	G	G	G	G	G	G	G	A	G	G	G	G	G	G	G	G	G	G	G	G	G	G	G	G	G	A	G	G	G	G	G	G	G	R	G	G	G	A	G	A	A	A	N	G	G	G	G	G	A	G	R	R	R	N	G	G	A	G	A	A	G	A	A	A	N	A	A	G	G	A	A	G	A	R	G	R	G	G	G	G	G	G	G	G	A	A	G	G	G	G	G	G	G	G	G	G	G	G	A	G	G	G	G	G	R	G	G	G	A	A	G	A	G	G	G	G	G	G	G	G	G	A	A	G	R	G	G	R	G	G
RAC875_c26469_480	C/T	2B	77	+	NA	NA	NA	NA	NA	NA	T	C	Y	N	C	C	C	C	C	C	C	N	C	C	C	C	C	C	C	N	C	T	C	C	C	C	C	C	C	C	C	C	T	C	C	C	C	C	C	C	C	C	Y	C	C	C	C	C	C	C	C	C	C	C	C	C	C	C	C	C	C	C	C	C	C	C	C	C	C	C	C	C	C	C	C	C	C	C	C	C	C	C	C	C	C	C	C	C	C	C	T	T	C	C	C	T	N	T	C	T	T	C	C	C	C	C	C	C	C	C	C	C	C	C	T	C	C	C	C	T	T	C	C	C	T	C	C	N	C	T	C	T	Y	C	C	C	C	C	C	C	C	C	T	C	C	C	N	C	C	C	C	C	T	C	C	C	N	C	C	C	C	C	Y	C	C	C	C	T	C	C	N	T	C	C	C	C	Y	NA	NA	Y	C	NA	Y	C	Y	T	C	C
RAC875_c34516_316	T/C	2B	77	+	NA	NA	NA	NA	NA	NA	C	T	T	T	T	T	T	T	T	T	T	Y	T	T	T	Y	T	T	T	Y	T	C	T	T	C	T	T	C	T	T	T	C	C	C	T	C	C	T	T	C	C	T	Y	T	T	T	T	T	T	T	T	T	T	T	T	T	T	T	C	C	T	T	T	C	C	T	C	T	C	C	T	T	T	C	C	T	T	T	T	T	T	T	C	T	T	T	T	T	T	T	C	N	T	T	T	C	T	C	T	C	N	T	T	T	T	T	T	T	T	T	T	T	T	T	T	T	T	T	T	Y	C	T	T	T	C	T	T	T	T	C	T	C	T	T	T	T	T	T	T	T	T	T	Y	T	T	T	T	C	T	T	T	T	N	T	T	T	N	T	T	T	T	T	Y	T	T	T	T	C	C	T	Y	C	T	T	C	T	T	T	T	Y	T	Y	Y	T	T	Y	Y	T
Ku_c5725_892	G/A	2B	78	+	NA	NA	NA	NA	NA	NA	G	G	G	G	G	G	G	G	G	G	G	G	G	G	G	G	G	G	G	R	G	G	G	G	G	G	G	G	G	G	G	G	N	G	G	G	A	G	A	G	G	A	G	G	G	G	G	G	A	G	G	G	G	G	G	G	G	N	G	G	G	G	G	G	G	N	G	G	G	G	G	G	G	G	G	G	G	G	G	G	G	A	G	G	G	G	G	G	G	A	G	G	G	G	G	G	G	G	G	G	G	N	G	G	G	G	G	G	G	G	G	G	G	G	G	G	G	G	G	N	A	G	G	G	G	G	G	G	G	G	G	G	G	G	G	G	G	G	G	G	G	G	G	G	G	G	G	G	G	G	G	G	G	G	G	G	A	G	G	G	G	G	G	G	G	G	N	G	G	A	N	A	A	G	G	G	G	G	G	NA	G	G	NA	G	G	NA	G	G
BobWhite_c31129_60	T/C	2B	79	+	NA	NA	NA	NA	NA	NA	C	T	T	T	T	T	T	T	T	T	N	T	T	T	T	T	T	T	T	Y	T	T	T	T	T	T	T	T	T	T	T	T	C	T	T	T	C	T	C	T	T	C	T	T	T	T	T	T	T	T	T	T	T	T	T	T	T	T	T	T	T	T	T	T	T	Y	T	T	T	T	T	T	T	T	T	T	T	T	T	T	T	C	T	T	T	T	T	T	T	T	T	T	C	T	T	T	T	T	T	T	N	T	T	Y	T	T	T	T	Y	T	N	T	T	T	T	T	T	T	T	T	T	T	T	T	T	T	T	T	T	T	T	T	T	T	T	T	T	T	T	T	T	T	T	T	T	T	T	T	T	T	T	T	T	T	T	T	N	T	T	Y	T	T	T	T	T	T	T	T	T	C	C	C	C	T	T	T	NA	T	T	C	T	NA	T	T	NA	NA	T	T
Excalibur_c21752_768	G/A	2B	79	+	NA	NA	NA	NA	NA	NA	G	G	G	G	G	G	G	G	G	G	G	G	G	G	G	R	G	G	G	G	G	G	G	G	G	G	G	G	G	G	G	G	G	G	G	G	G	G	G	G	G	G	G	G	G	A	G	G	A	G	G	G	G	G	G	G	G	G	G	G	G	G	G	G	G	G	G	G	G	G	G	G	G	G	G	G	G	G	G	G	G	G	A	G	G	G	G	G	G	A	G	G	A	G	G	G	G	G	G	G	G	G	G	G	G	G	G	G	G	G	G	G	G	G	G	G	G	G	G	R	A	G	G	G	G	G	G	G	G	G	G	G	G	G	G	G	G	G	G	G	G	G	G	G	G	G	G	G	G	G	G	G	G	G	G	G	A	G	G	A	G	G	G	G	G	G	G	G	G	G	G	G	G	G	G	G	G	G	G	G	G	G	G	G	G	G	G	G
Kukri_c12368_82	C/A	2B	79	+	NA	NA	NA	NA	NA	NA	C	C	C	C	C	C	C	C	C	C	C	C	C	C	C	M	C	C	C	C	C	C	C	C	C	C	C	C	C	C	C	C	C	C	C	C	C	C	C	C	C	C	M	C	C	A	C	C	A	C	C	C	C	C	C	C	C	M	C	C	C	C	C	C	C	M	C	C	C	C	C	C	C	C	C	C	C	C	C	C	C	C	A	C	C	C	C	C	C	A	C	C	A	C	C	C	C	C	C	C	M	M	C	M	C	C	C	C	M	C	C	C	C	C	C	C	C	C	C	A	A	C	C	C	C	C	C	C	C	C	C	C	C	C	C	C	C	C	C	C	C	C	C	C	C	C	C	C	C	C	C	C	C	C	C	C	A	C	N	A	C	C	C	C	C	C	M	C	C	C	C	C	C	C	C	C	C	C	C	C	C	C	M	C	C	C	C	C
Kukri_rep_c107572_121	A/G	2B	79	+	NA	NA	NA	NA	NA	NA	A	A	A	A	A	A	A	A	A	A	R	A	A	A	A	A	A	A	A	R	A	A	A	A	A	A	A	A	A	A	A	A	G	A	A	A	G	A	G	A	A	G	R	A	A	A	A	A	G	A	A	A	A	A	A	A	A	R	A	A	A	A	A	A	A	R	A	A	A	A	A	A	A	A	A	A	A	A	A	A	A	G	A	A	A	A	A	A	A	G	A	A	A	A	A	A	A	A	A	A	R	R	A	A	A	A	A	A	A	A	A	A	A	A	A	A	A	A	A	N	G	A	A	A	A	A	A	A	A	A	A	A	A	A	A	A	A	A	A	A	A	A	A	A	A	A	A	A	A	A	A	A	A	A	A	A	G	A	R	R	A	A	R	A	A	A	R	A	A	G	R	G	G	A	A	A	R	NA	A	R	A	A	R	NA	R	R	A	A
Kukri_rep_c69803_82	T/C	2B	79	+	NA	NA	NA	NA	NA	NA	T	T	T	T	T	T	T	T	T	T	T	T	T	T	T	C	T	T	T	T	T	T	T	T	T	T	T	T	T	T	T	T	T	T	T	T	T	T	T	T	T	T	N	T	T	C	T	T	C	T	T	T	T	T	T	T	T	Y	T	T	T	T	T	T	T	Y	T	T	T	T	T	T	T	T	T	T	T	T	T	T	T	T	C	T	T	T	T	T	T	C	T	T	C	T	T	T	T	T	T	Y	Y	Y	T	Y	T	T	T	T	Y	T	T	T	T	T	T	T	T	T	T	C	C	T	T	T	T	T	T	T	T	T	T	T	T	T	T	T	T	T	T	T	T	T	T	T	T	T	T	T	T	T	T	T	T	T	T	T	C	T	Y	C	T	T	T	T	T	T	Y	T	T	T	T	T	T	T	T	T	T	Y	T	T	T	Y	Y	Y	Y	T	T	T
RAC875_c22429_249	A/G	2B	79	+	NA	NA	NA	NA	NA	NA	A	A	A	A	A	A	A	A	A	A	A	A	A	A	A	R	A	A	A	A	A	A	A	A	A	A	A	A	A	A	A	A	A	A	A	A	A	A	A	A	A	A	R	A	A	G	A	A	G	A	A	A	A	A	A	A	A	R	A	A	A	A	A	A	A	R	A	A	A	A	A	A	A	A	A	A	A	A	A	A	A	A	G	A	A	A	A	A	A	G	A	A	G	A	A	A	A	A	A	A	R	R	A	R	A	A	A	A	R	A	A	A	A	A	A	A	A	A	A	G	G	A	A	A	A	A	A	A	A	A	A	A	A	A	A	A	A	A	A	A	A	A	A	A	A	A	A	A	A	A	A	A	A	A	A	A	G	A	N	G	A	A	A	A	A	A	R	A	A	A	A	A	A	A	A	A	A	A	A	A	A	A	R	A	NA	A	A	A
RAC875_rep_c109207_706	T/C	2B	79	+	NA	NA	NA	NA	NA	NA	T	T	T	T	T	T	T	T	T	T	N	T	T	C	T	T	C	T	T	N	T	T	T	T	T	T	T	T	T	T	T	T	C	T	T	T	C	T	C	T	T	C	N	T	T	C	T	T	C	T	T	T	T	T	T	T	T	C	T	T	C	T	C	T	T	C	T	T	T	T	T	T	T	T	T	T	T	T	T	T	T	C	C	T	C	T	T	C	T	C	T	T	C	T	T	T	T	T	T	T	C	N	T	T	T	T	T	C	N	T	N	T	T	T	T	T	T	T	T	C	C	T	T	T	T	T	C	T	T	C	T	N	T	T	T	T	T	T	C	T	T	T	T	T	T	T	T	T	T	T	T	T	C	C	T	T	C	T	T	C	T	C	T	T	T	C	T	T	T	C	T	C	C	T	T	T	NA	T	T	C	T	NA	NA	T	C	T	T	T
Kukri_c44_1704	A/G	2B	80	+	NA	NA	NA	NA	NA	NA	G	A	A	A	A	A	A	A	A	A	A	A	A	A	A	A	A	A	A	R	A	A	A	A	G	A	A	A	A	G	G	G	G	G	A	G	G	A	G	G	G	A	A	A	A	A	A	A	A	A	A	A	A	G	A	A	A	A	G	G	A	G	A	A	G	A	G	A	G	G	G	A	A	G	A	A	A	A	A	A	A	A	A	A	A	A	A	A	A	A	A	A	A	A	A	A	A	A	A	A	A	A	A	A	A	A	A	A	A	A	A	A	A	A	A	A	A	A	A	A	A	A	A	A	A	A	A	A	A	A	A	A	A	A	A	A	A	A	A	A	A	A	A	A	A	A	G	A	A	A	A	A	A	A	A	A	A	A	A	A	A	A	A	A	A	A	A	A	G	A	R	G	A	A	A	A	A	A	A	A	A	A	A	A	A	A	A	A
RAC875_rep_c99492_65	A/G	2B	80	+	NA	NA	NA	NA	NA	NA	G	A	A	A	A	A	A	A	A	A	A	A	A	A	A	A	A	A	A	R	A	A	A	A	G	A	A	A	A	G	G	G	G	G	A	G	G	A	G	G	G	A	A	A	A	A	A	A	A	A	A	A	A	G	A	A	A	A	G	G	A	G	A	A	G	A	G	A	G	G	G	A	A	G	A	A	A	A	A	A	A	A	A	A	A	A	A	A	A	A	A	A	A	A	A	A	A	A	A	A	A	A	A	A	A	A	A	A	A	A	A	A	A	A	A	A	A	A	A	A	A	A	A	A	A	A	A	A	A	A	A	A	A	A	A	A	A	A	A	A	A	A	A	A	A	A	G	A	A	A	A	A	A	A	A	A	A	A	A	A	A	A	A	A	A	A	A	A	G	A	R	G	A	A	A	A	A	A	A	A	A	A	A	A	A	A	A	A
BS00022422_51	T/C	2B	81	+	NA	NA	NA	NA	NA	NA	C	T	T	T	T	T	T	T	T	T	T	N	T	T	T	T	T	T	T	Y	T	T	T	T	C	T	T	T	T	C	C	C	C	C	T	C	C	T	C	C	C	T	T	T	T	T	T	T	T	T	T	T	T	C	T	T	T	T	C	C	T	C	T	T	C	T	C	T	C	C	C	T	T	C	T	T	T	T	T	T	T	C	T	T	T	T	T	T	T	T	T	T	T	T	T	T	T	T	T	T	T	T	T	T	T	T	T	T	T	T	T	T	T	T	T	T	T	T	T	T	T	T	T	T	T	T	T	T	T	T	T	T	T	T	T	T	T	T	T	T	T	T	T	T	T	T	C	T	T	T	T	T	T	T	T	T	T	T	T	T	T	T	T	T	T	T	T	T	C	T	Y	C	T	T	T	T	T	T	T	Y	T	T	T	T	T	T	T	T
Kukri_c62277_80	G/A	2B	81	+	NA	NA	NA	NA	NA	NA	A	G	G	G	G	G	G	G	G	G	G	G	G	G	G	G	G	G	G	R	G	G	G	G	A	G	G	G	G	A	A	A	A	A	G	A	A	G	A	A	A	G	G	G	G	G	G	G	G	G	G	G	G	A	G	G	G	G	A	A	G	A	G	G	A	G	A	G	A	A	A	G	G	A	G	G	G	G	G	G	G	G	G	G	G	G	G	G	G	G	G	G	G	G	G	G	G	G	G	G	G	G	G	G	G	G	G	G	G	G	G	G	G	G	G	G	G	G	G	G	G	G	G	G	G	G	G	G	G	G	G	G	G	G	G	G	G	G	G	G	G	G	G	G	G	G	N	G	G	G	G	G	G	G	G	G	G	G	G	G	G	G	G	G	G	G	G	G	A	G	R	A	G	G	G	G	G	G	G	G	G	G	G	G	G	G	G	G
RAC875_c95948_614	T/C	2B	81	+	NA	NA	NA	NA	NA	NA	T	T	T	T	T	T	T	T	T	T	T	T	T	T	T	Y	T	T	T	Y	T	T	T	T	T	T	T	T	T	T	T	T	C	T	T	T	T	T	T	T	T	T	Y	T	T	C	T	T	C	T	T	T	T	T	T	T	T	T	T	T	T	T	T	T	T	Y	T	T	T	T	T	T	T	T	T	T	T	T	T	T	T	T	C	T	T	T	T	T	T	C	T	T	C	T	T	T	T	T	T	T	N	Y	T	N	T	T	T	T	Y	T	T	T	T	T	T	T	T	T	T	Y	C	T	T	T	T	T	T	T	T	T	T	T	T	T	T	T	T	T	T	T	T	T	T	T	T	T	T	T	T	T	T	T	T	T	T	T	C	T	T	C	T	T	T	T	T	T	T	T	T	T	Y	C	C	T	T	T	T	T	T	T	T	T	Y	T	T	T	T	T
wsnp_Ex_rep_c70571_69488416	A/G	2B	81	+	NA	NA	NA	NA	NA	NA	A	G	A	A	A	A	A	A	A	A	A	A	A	G	A	G	G	A	A	G	G	A	A	A	A	A	A	A	A	G	G	A	G	A	A	G	A	A	A	A	A	A	G	A	A	G	A	A	G	A	A	A	A	A	A	A	A	G	A	G	G	A	G	A	A	A	A	A	A	A	A	G	G	A	G	A	A	A	A	A	A	A	G	G	G	A	A	G	A	G	A	A	G	A	A	A	A	A	A	A	G	N	A	N	A	A	A	G	N	A	N	A	A	A	A	A	A	A	A	G	G	A	A	A	A	A	G	A	A	G	A	A	A	A	A	A	G	N	G	A	A	A	A	A	A	A	G	A	A	A	A	A	G	G	A	A	G	A	A	G	A	G	A	A	A	G	A	A	A	A	G	G	G	A	A	A	A	A	NA	A	A	G	NA	A	G	A	A	A
wsnp_JD_c3732_4781170	G/T	2B	81	+	NA	NA	NA	NA	NA	NA	G	T	G	G	G	T	T	G	G	G	G	G	T	T	G	T	T	T	G	K	T	T	G	G	G	G	G	G	G	T	T	G	T	G	G	G	G	G	T	G	G	T	K	T	T	T	G	G	G	G	G	G	G	T	G	G	T	K	G	G	T	G	T	G	G	K	G	T	G	G	T	T	T	G	T	G	G	G	G	G	G	G	T	T	T	G	T	T	G	G	T	G	G	G	G	G	K	G	T	G	N	G	G	G	K	G	T	T	K	K	T	G	T	G	G	G	T	T	T	T	T	T	T	T	G	T	T	T	T	T	T	G	G	T	K	G	T	K	T	G	G	G	G	T	G	G	T	T	G	G	G	G	T	T	G	G	T	K	K	G	G	T	G	G	G	T	N	T	G	T	T	T	G	G	G	G	G	NA	G	G	T	K	K	G	NA	K	G	G
wsnp_Ku_c31_62657	T/C	2B	81	+	NA	NA	NA	NA	NA	NA	T	C	T	T	T	C	C	T	T	T	T	T	C	C	T	C	C	C	T	T	C	C	T	T	T	T	T	T	T	C	C	T	T	T	T	T	T	T	T	T	T	C	Y	C	C	C	T	T	T	T	T	T	T	C	T	T	C	Y	T	T	C	T	C	T	T	Y	T	C	T	T	C	C	C	T	C	T	T	T	T	T	T	T	C	C	C	T	C	C	T	T	C	T	T	T	T	T	Y	T	C	T	T	T	T	T	Y	T	C	C	Y	Y	C	T	C	T	T	T	C	C	C	C	C	C	C	C	T	C	C	C	C	C	C	T	T	C	Y	T	C	Y	C	T	T	T	T	C	T	T	C	C	T	T	T	T	C	C	T	T	C	N	Y	T	T	C	T	T	T	C	N	C	T	C	N	T	T	T	T	T	T	T	T	T	C	Y	Y	T	C	Y	T	T
BS00010055_51	A/G	2B	82	+	NA	NA	NA	NA	NA	NA	A	A	A	A	A	A	A	A	A	A	R	A	A	A	A	A	A	A	A	R	A	A	A	A	A	A	A	A	A	A	A	A	G	A	A	A	G	A	G	A	A	A	A	A	A	A	A	A	A	A	A	A	A	A	A	A	A	A	A	A	A	A	A	A	A	A	A	A	A	A	A	A	A	A	A	A	A	A	A	A	A	G	A	A	A	A	A	A	A	A	A	A	G	A	A	A	A	A	A	A	A	A	A	A	A	A	A	A	R	A	A	A	A	A	A	A	A	A	A	A	A	A	A	A	A	A	A	A	A	A	A	A	A	A	A	A	A	A	A	A	A	A	A	A	A	A	A	A	A	A	A	A	A	A	A	A	A	A	A	R	A	A	A	A	A	A	A	A	A	A	R	G	G	A	A	A	R	A	A	R	A	A	A	A	NA	R	A	A
BS00065105_51	C/T	2B	82	+	NA	NA	NA	NA	NA	NA	T	T	C	C	C	T	T	C	C	C	Y	C	T	T	T	T	T	T	C	Y	T	C	C	C	C	C	C	C	C	T	T	C	T	C	C	C	T	C	T	C	C	T	Y	C	N	T	C	C	T	C	C	C	C	C	C	C	Y	T	C	T	T	C	T	C	C	T	C	T	C	C	C	T	T	C	T	C	C	C	C	C	C	T	T	T	T	T	T	T	C	T	T	C	C	C	C	C	Y	C	N	C	Y	C	C	C	C	C	C	T	C	C	Y	C	T	C	C	C	C	C	C	T	T	C	C	C	C	T	T	C	C	T	T	C	C	T	C	C	T	Y	T	C	Y	C	C	C	C	C	T	C	C	C	C	C	T	T	C	C	T	N	T	Y	C	T	C	C	C	T	Y	T	C	T	T	T	T	C	C	C	Y	C	NA	T	C	Y	NA	C	T	T	C	C
BS00067337_51	C/T	2B	82	+	NA	NA	NA	NA	NA	NA	T	C	C	C	C	C	C	C	C	C	C	C	C	C	C	C	C	C	C	Y	C	C	C	C	T	C	C	C	C	T	T	T	T	T	C	T	T	C	T	T	T	C	C	C	C	C	C	C	C	C	C	C	C	T	C	C	C	C	T	T	C	T	C	C	T	C	T	T	T	T	T	C	C	T	C	C	C	C	C	C	C	T	C	C	C	C	C	C	C	C	C	C	C	C	C	C	C	C	C	C	C	C	C	C	C	C	C	C	C	C	C	C	C	C	C	C	C	C	C	C	C	C	C	C	C	C	C	C	C	C	C	C	C	C	C	C	C	C	C	C	C	C	C	C	C	C	T	C	C	C	C	C	C	C	C	C	C	C	C	C	C	C	C	C	C	C	C	C	T	C	Y	T	C	C	C	C	C	C	C	Y	C	C	C	C	C	C	C	C
BS00071690_51	A/G	2B	82	+	NA	NA	NA	NA	NA	NA	G	A	A	A	A	A	A	A	A	A	A	A	A	A	A	A	A	A	A	R	A	A	A	A	G	A	A	A	A	G	G	G	G	G	A	G	G	G	G	G	G	A	A	A	A	A	A	A	A	A	A	A	A	G	A	A	A	A	G	G	A	G	A	A	G	A	G	G	G	G	G	A	A	G	G	A	A	A	A	A	A	G	A	A	A	A	A	A	A	A	A	A	A	A	A	A	A	A	A	A	A	A	A	A	A	A	A	A	A	A	A	A	A	A	A	A	A	A	A	A	A	A	A	A	A	A	A	A	A	A	A	A	A	A	A	A	A	A	A	A	A	A	A	A	A	A	N	A	A	A	A	A	A	A	A	A	A	A	A	A	A	A	A	A	A	A	A	A	G	A	R	G	A	A	A	A	A	A	A	R	A	A	A	A	A	A	A	A
BS00110490_51	T/C	2B	82	+	NA	NA	NA	NA	NA	NA	T	T	T	T	N	C	C	T	T	T	T	T	C	C	C	C	C	C	T	Y	T	C	T	T	T	T	T	T	T	T	T	T	C	T	T	T	T	T	C	T	T	C	C	T	Y	C	T	T	C	T	T	T	T	C	T	T	Y	C	T	T	C	T	C	T	T	C	T	C	T	T	C	T	T	T	T	T	T	T	T	T	T	C	C	C	C	C	C	C	T	C	C	T	C	T	T	T	Y	T	N	T	C	Y	T	Y	T	T	T	C	Y	T	N	T	C	T	T	T	T	T	T	C	C	T	T	T	T	C	C	T	T	C	C	T	T	C	T	T	T	T	C	T	T	T	T	T	T	T	T	C	T	T	T	T	C	C	T	T	C	C	C	C	T	C	T	T	T	C	Y	C	T	C	C	C	T	T	T	T	NA	T	NA	Y	T	Y	C	NA	C	C	T	T
BobWhite_c30622_180	T/C	2B	82	+	NA	NA	NA	NA	NA	NA	C	T	T	T	T	T	T	T	T	T	T	T	T	T	T	T	T	T	T	C	T	T	T	T	C	T	T	T	T	C	C	C	C	C	T	C	C	T	C	C	C	T	T	T	T	T	T	T	T	T	T	T	T	C	T	T	T	T	C	C	T	C	T	T	C	T	C	C	C	C	C	T	T	C	T	T	T	T	T	T	T	C	T	T	T	T	T	T	T	T	T	T	T	T	T	T	T	T	T	T	T	T	T	T	T	T	T	T	T	T	T	T	T	T	T	T	T	T	T	T	T	T	T	T	T	T	T	T	T	T	T	T	T	T	T	T	T	T	T	T	T	T	T	T	T	T	C	T	T	T	T	T	T	T	T	T	N	T	T	T	T	T	T	T	T	T	T	T	C	T	C	C	T	T	T	T	T	T	T	T	T	T	T	T	T	T	T	T
Excalibur_c12135_100	C/T	2B	82	+	NA	NA	NA	NA	NA	NA	T	C	C	C	C	C	C	C	C	C	C	C	C	C	C	C	C	C	C	Y	C	C	C	C	T	C	C	C	C	T	T	T	T	T	C	T	T	C	T	T	T	C	C	C	C	C	C	C	C	C	C	C	C	T	C	C	C	C	T	T	C	T	C	C	T	C	T	T	T	T	T	C	C	T	C	C	C	C	C	C	C	T	C	C	C	C	C	C	C	C	C	C	C	C	C	C	C	C	C	C	C	C	C	C	C	C	C	C	C	C	C	C	C	C	C	C	C	C	C	C	C	C	C	C	C	C	C	C	C	C	C	C	C	C	C	C	C	C	C	C	C	C	C	C	C	C	T	C	C	C	C	C	C	C	C	C	C	C	C	C	C	C	C	C	C	C	C	C	T	C	Y	T	C	C	C	C	C	C	C	Y	C	C	C	C	C	C	C	C
IAAV1101	G/A	2B	82	+	NA	NA	NA	NA	NA	NA	A	G	G	G	G	G	G	G	G	G	G	G	G	G	G	G	G	G	G	R	G	G	G	G	A	G	G	G	G	A	A	A	A	A	G	A	A	G	A	A	A	G	G	G	G	G	G	G	G	G	G	G	G	A	G	G	G	G	A	A	G	A	G	G	A	G	A	G	A	A	A	G	G	A	G	G	G	G	G	G	G	G	G	G	G	G	G	G	G	G	G	G	G	G	G	G	G	G	G	G	G	G	G	G	G	G	G	G	G	G	G	G	G	G	G	G	G	G	G	G	G	G	G	G	G	G	G	G	G	G	G	G	G	G	G	G	G	G	G	G	G	G	G	G	G	G	A	G	G	G	G	G	G	G	G	G	G	G	G	G	G	G	G	G	G	G	G	G	A	G	R	A	G	G	G	G	G	G	G	G	G	G	G	G	G	G	G	G
IAAV8040	C/A	2B	82	+	NA	NA	NA	NA	NA	NA	C	C	C	C	C	C	C	C	C	C	C	C	C	C	C	C	C	C	C	M	C	C	C	C	C	C	C	C	C	C	C	C	A	C	C	C	C	C	A	C	C	A	C	C	C	C	C	C	C	C	C	C	C	A	C	C	C	C	C	C	C	C	C	C	C	C	C	C	C	C	A	C	C	C	C	C	C	C	C	C	C	A	C	C	C	C	C	C	C	C	C	C	A	C	C	C	C	C	C	C	C	C	C	C	C	C	C	C	M	C	C	C	C	C	C	C	C	C	C	C	C	C	C	C	C	C	C	C	C	C	C	C	C	C	C	C	C	C	C	C	C	C	C	C	C	C	C	C	C	C	C	C	C	C	C	C	C	C	C	M	C	C	C	C	C	C	C	C	C	A	N	A	C	C	C	C	C	C	C	M	C	C	NA	C	C	M	C	C
IACX6223	C/T	2B	82	+	NA	NA	NA	NA	NA	NA	T	C	C	C	C	C	C	C	C	C	C	C	C	C	C	C	C	C	C	Y	C	C	C	C	T	C	C	C	C	T	T	T	T	T	C	T	T	C	T	T	T	C	C	C	C	C	C	C	C	C	C	C	C	T	C	C	C	C	T	T	C	T	C	C	T	C	T	C	T	T	T	C	C	T	C	C	C	C	C	C	C	T	C	C	C	C	C	C	C	C	C	C	C	C	C	C	C	C	C	C	C	C	C	C	C	C	C	C	C	C	C	C	C	C	C	C	C	C	C	C	C	C	C	C	C	C	C	C	C	C	C	C	C	C	C	C	C	C	C	C	C	C	C	C	C	C	T	C	C	C	C	C	C	C	C	C	N	C	C	C	C	C	C	C	C	C	C	C	T	C	Y	T	C	C	C	C	C	C	C	C	C	C	C	C	C	C	C	C
RAC875_c37837_889	A/G	2B	82	+	NA	NA	NA	NA	NA	NA	G	A	A	A	A	A	A	A	A	A	A	A	A	A	A	A	A	A	A	R	A	A	A	A	G	A	A	A	A	G	G	G	G	G	A	G	G	A	G	G	G	A	A	A	A	A	A	A	A	A	A	A	A	G	A	A	A	A	G	G	A	G	A	A	G	A	G	G	G	G	G	A	A	G	A	A	A	A	A	A	A	G	A	A	A	A	A	A	A	A	A	A	A	A	A	A	A	A	A	A	A	A	A	A	A	A	A	A	A	A	A	A	A	A	A	A	A	A	A	A	A	A	A	A	A	A	A	A	A	A	A	A	A	A	A	A	A	A	A	A	A	A	A	A	A	A	G	A	A	A	A	A	A	A	A	A	A	A	A	A	A	A	A	A	A	A	A	A	G	A	N	G	A	A	A	A	A	A	A	A	A	A	A	A	A	A	A	A
RAC875_c86069_65	A/G	2B	82	+	NA	NA	NA	NA	NA	NA	G	A	A	A	A	A	A	A	A	A	A	A	A	A	A	A	A	A	A	R	A	A	A	A	G	A	A	A	A	G	G	G	G	G	A	G	G	A	G	G	G	A	A	A	A	A	A	A	A	A	A	A	A	G	A	A	A	A	G	G	A	G	A	A	G	A	G	A	G	G	G	A	A	G	A	A	A	A	A	A	A	G	A	A	A	A	A	A	A	A	A	A	A	A	A	A	A	A	A	A	A	A	A	A	A	A	A	A	A	A	A	A	A	A	A	A	A	A	A	A	A	A	A	A	A	A	A	A	A	A	A	A	A	A	A	A	A	A	A	A	A	A	A	A	A	A	G	A	A	A	A	A	A	A	A	A	A	A	A	A	A	A	A	A	A	A	A	A	G	A	R	G	A	A	A	A	A	A	A	NA	A	A	A	A	A	A	A	A
Kukri_c36879_83	A/G	2B	83	+	NA	NA	NA	NA	NA	NA	G	A	A	A	A	A	A	A	A	A	A	A	A	A	A	A	A	A	A	R	A	A	A	A	G	A	A	A	A	G	G	G	G	G	A	G	G	A	G	G	G	A	A	A	A	A	A	A	A	A	A	A	A	G	A	A	A	A	G	G	A	G	A	A	G	A	G	G	G	G	G	A	A	G	A	A	A	A	A	A	A	G	A	A	A	A	A	A	A	A	A	A	A	A	A	A	A	A	A	A	A	A	A	A	A	A	A	A	A	A	A	A	A	A	A	A	A	A	A	A	A	A	A	A	A	A	A	A	A	A	A	A	A	A	A	A	A	A	A	A	A	A	A	A	A	A	G	A	A	A	A	A	A	A	A	A	A	A	A	A	A	A	A	A	A	A	A	A	G	A	R	G	A	A	A	A	A	A	A	A	A	A	A	A	A	A	A	A
tplb0045o20_1168	T/C	2B	84	+	NA	NA	NA	NA	NA	NA	C	C	T	T	T	T	T	T	T	T	T	T	T	T	T	N	T	T	T	Y	C	T	T	T	C	T	T	T	T	C	C	C	C	C	T	C	C	T	C	C	C	T	T	T	T	T	T	T	T	T	T	T	T	C	T	T	T	T	C	C	T	C	T	T	C	T	C	C	C	C	C	T	T	C	C	T	T	T	T	T	T	C	T	T	T	T	T	T	T	T	T	T	T	T	T	T	T	T	T	T	T	T	T	T	T	T	T	T	T	T	T	T	T	T	T	T	T	T	T	T	T	T	T	T	T	T	T	T	T	T	T	T	T	T	T	T	T	T	T	T	T	T	T	T	T	T	C	T	T	T	T	T	T	T	T	T	C	T	T	T	T	T	T	T	T	T	T	T	C	C	C	C	T	T	T	NA	NA	NA	NA	NA	NA	NA	NA	NA	NA	NA	NA	NA
BS00038217_51	C/T	2B	84	+	NA	NA	NA	NA	NA	NA	T	T	C	C	C	C	C	C	C	C	C	C	C	C	C	N	C	C	C	Y	T	C	C	C	T	C	C	C	C	T	T	T	T	T	C	T	T	C	T	T	T	C	C	C	C	C	C	C	C	C	C	C	C	T	C	C	C	C	T	T	C	T	C	C	T	C	T	T	T	T	T	C	C	T	T	C	C	C	C	C	C	T	C	C	C	C	C	C	C	C	C	C	C	C	C	C	C	C	C	C	C	C	C	C	C	C	C	C	C	C	C	C	C	C	C	C	C	C	C	C	C	C	C	C	C	C	C	C	C	C	C	C	C	C	C	C	C	C	C	C	C	C	C	C	C	C	T	C	C	C	C	C	C	C	C	C	Y	C	C	C	C	C	C	C	C	C	C	C	T	T	T	T	C	C	C	C	C	C	C	C	C	C	C	C	C	C	C	C
BS00038218_51	T/C	2B	84	+	NA	NA	NA	NA	NA	NA	C	C	T	T	T	T	T	T	T	T	T	T	T	T	T	N	T	T	T	Y	C	T	T	T	C	T	T	T	T	C	C	C	C	C	T	C	C	T	C	C	C	T	T	T	T	T	T	T	T	T	T	T	T	C	T	T	T	T	C	C	T	C	T	T	C	T	C	C	C	C	C	T	T	C	C	T	T	T	T	T	T	C	T	T	T	T	T	T	T	T	T	T	T	T	T	T	T	T	T	T	T	T	T	T	T	T	T	T	T	T	T	T	T	T	T	T	T	T	T	T	T	T	T	T	T	T	T	T	T	T	T	T	T	T	T	T	T	T	T	T	T	T	T	T	T	T	C	T	T	T	T	T	T	T	T	T	Y	T	T	T	T	T	T	T	T	T	T	T	C	C	C	C	T	T	T	T	T	T	T	T	T	T	T	T	T	T	T	T
BS00079213_51	C/T	2B	84	+	NA	NA	NA	NA	NA	NA	T	T	C	C	Y	C	C	C	C	C	C	C	C	C	C	N	C	C	C	Y	T	C	N	C	T	C	C	C	C	T	T	T	T	T	C	T	T	C	T	T	T	C	C	C	C	C	C	C	C	C	C	C	C	T	C	C	C	C	T	T	C	T	C	C	T	C	T	T	T	T	T	C	C	T	T	C	C	C	C	C	C	T	C	C	C	C	C	C	C	C	C	N	C	C	C	C	C	C	C	C	C	C	C	C	C	C	C	C	C	C	C	C	C	C	N	C	N	C	C	C	C	C	C	C	C	C	C	C	C	C	C	C	C	C	C	C	C	C	C	C	C	C	C	C	C	C	T	C	C	C	C	C	C	C	C	C	N	C	C	C	C	C	C	C	C	C	C	C	T	T	T	T	C	N	C	C	C	C	C	Y	C	C	C	C	C	C	C	C
BS00103461_51	A/G	2B	84	+	NA	NA	NA	NA	NA	NA	G	G	A	A	A	A	A	A	A	A	A	A	A	A	A	N	A	A	A	R	G	A	A	A	G	A	A	A	A	G	G	G	G	G	A	G	G	A	G	G	G	A	A	A	A	A	A	A	A	A	A	A	A	G	A	A	A	A	G	G	A	G	A	A	G	A	G	G	G	G	G	A	A	G	G	A	A	A	A	A	A	G	A	A	A	A	A	A	A	A	A	A	A	A	A	A	A	A	A	A	A	A	A	A	A	A	A	A	A	A	A	A	A	A	A	A	A	A	A	A	A	A	A	A	A	A	A	A	A	A	A	A	A	A	A	A	A	A	A	A	A	A	A	A	A	A	G	A	A	A	A	A	A	A	A	A	R	A	A	A	A	A	A	A	A	A	A	A	G	G	G	G	A	A	A	A	A	A	A	R	A	A	A	A	A	A	A	A
Excalibur_c43482_141	G/A	2B	84	+	NA	NA	NA	NA	NA	NA	A	A	G	G	G	G	G	G	G	G	G	G	G	G	G	G	G	G	G	A	A	G	G	G	A	G	G	G	G	A	A	A	A	A	G	A	A	G	A	A	A	G	G	G	G	G	G	G	G	G	G	G	G	A	G	G	G	G	A	A	G	A	G	G	A	G	A	A	A	A	A	G	G	A	A	G	G	G	G	G	G	A	G	G	G	G	G	G	G	G	G	G	G	G	G	G	G	G	G	G	G	G	G	G	G	G	G	G	G	G	G	G	G	G	G	G	G	G	G	G	G	G	G	G	G	G	G	G	G	G	G	G	G	G	G	G	G	G	G	G	G	G	G	G	G	G	A	G	G	G	G	G	G	G	G	G	A	G	G	G	G	G	G	G	G	G	G	G	A	A	A	A	G	G	G	G	G	G	G	G	G	G	G	G	G	G	G	G
RAC875_c26415_350	T/C	2B	84	+	NA	NA	NA	NA	NA	NA	C	T	T	T	T	T	T	T	T	T	T	T	T	T	T	T	T	T	T	Y	T	T	T	T	C	T	T	T	T	C	C	C	C	C	T	C	C	T	C	C	C	T	T	T	T	T	T	T	T	T	T	T	T	C	T	T	T	T	C	C	T	C	T	T	C	T	C	C	C	C	C	T	T	C	T	T	T	T	T	T	T	C	T	T	T	T	T	T	T	T	T	T	T	T	T	T	T	T	T	T	T	T	T	T	T	T	T	T	T	T	T	T	T	T	T	T	T	T	T	T	T	T	T	T	T	T	T	T	T	T	T	T	T	T	T	T	T	T	T	T	T	T	T	T	T	T	C	T	T	T	T	T	T	T	T	T	Y	T	T	T	T	T	T	T	T	T	T	T	C	T	Y	C	T	T	T	T	T	T	T	T	T	T	T	T	T	T	T	T
RAC875_c3302_1411	C/T	2B	84	+	NA	NA	NA	NA	NA	NA	T	T	C	C	C	C	C	C	C	C	C	C	C	C	C	C	C	C	C	Y	T	C	C	C	T	C	C	C	C	T	T	T	T	T	C	T	T	C	T	T	T	C	C	C	C	T	C	C	C	C	C	C	C	T	C	C	C	C	T	T	C	T	C	C	T	C	T	T	T	T	T	C	C	T	T	C	C	C	C	C	C	T	C	C	C	C	C	C	C	C	C	C	C	C	C	C	C	C	C	C	C	C	C	C	C	C	C	C	C	C	C	C	C	C	C	C	C	C	C	C	C	C	C	C	C	C	C	C	C	C	C	C	C	C	C	C	C	C	C	C	C	C	C	C	C	C	T	C	C	C	C	C	C	C	C	C	Y	C	C	C	C	C	C	C	C	C	C	C	T	T	T	T	C	C	C	C	C	C	C	C	C	C	C	C	C	C	C	C
RAC875_c76533_442	T/G	2B	84	+	NA	NA	NA	NA	NA	NA	G	G	T	T	T	T	T	T	T	T	T	T	T	T	T	T	T	T	T	K	G	T	T	T	G	T	T	T	T	G	G	G	G	G	T	G	G	T	G	G	G	T	T	T	T	T	T	T	T	T	T	T	T	G	T	T	T	T	G	G	T	G	T	T	G	T	G	G	G	G	G	T	T	G	G	T	T	T	T	T	T	G	T	T	T	T	T	T	T	T	T	T	T	T	T	T	T	T	T	T	T	T	T	T	T	T	T	T	T	T	T	T	T	T	T	T	T	T	T	T	T	T	T	T	T	T	T	T	T	T	T	T	T	T	T	T	T	T	T	T	T	T	T	T	T	T	G	T	T	T	T	T	T	T	T	T	K	T	T	T	T	T	T	T	T	T	T	T	G	G	G	G	T	T	T	T	T	T	T	T	T	T	T	T	T	T	T	T
Tdurum_contig1653_190	T/C	2B	84	+	NA	NA	NA	NA	NA	NA	C	C	T	T	T	T	T	T	T	T	T	T	T	T	T	T	T	T	T	Y	C	T	T	T	C	T	T	T	T	C	C	C	C	C	T	C	C	T	C	C	C	T	T	T	T	T	T	T	T	T	T	T	T	C	T	T	T	T	C	C	T	C	T	T	C	T	C	C	C	C	C	T	T	C	C	T	T	T	T	T	T	C	T	T	T	T	T	T	T	T	T	T	T	T	T	T	T	T	T	T	T	T	T	T	T	T	T	T	T	T	T	T	T	T	T	T	T	T	T	T	T	T	T	T	T	T	T	T	T	T	T	T	T	T	T	T	T	T	T	T	T	T	T	T	T	T	C	T	T	T	T	T	T	T	T	T	Y	T	T	T	T	T	T	T	T	T	T	T	C	C	C	C	T	T	T	T	T	T	T	T	T	T	T	T	T	T	T	T
wsnp_Ex_c741_1456698	A/G	2B	84	+	NA	NA	NA	NA	NA	NA	G	G	A	A	A	A	A	A	A	A	A	A	A	A	A	R	A	A	A	R	G	A	A	A	G	A	A	A	A	G	G	G	G	G	A	G	G	A	G	G	G	A	A	A	A	A	A	A	A	A	A	A	A	G	A	A	A	A	G	G	A	G	A	A	G	A	G	G	G	G	G	A	A	G	G	A	A	A	A	A	A	G	A	A	A	A	A	A	A	A	A	A	A	A	A	A	A	A	A	A	A	A	A	A	A	A	A	A	A	A	A	A	A	A	A	A	A	A	A	A	A	A	A	A	A	A	A	A	A	A	A	A	A	A	A	A	A	A	A	A	A	A	A	A	A	A	G	A	A	A	A	A	A	A	A	A	R	A	A	A	A	A	A	A	A	A	A	A	G	G	G	G	A	A	A	A	A	A	A	A	A	A	A	A	A	A	A	A
wsnp_JD_c12687_12877994	T/C	2B	84	+	NA	NA	NA	NA	NA	NA	C	C	T	T	T	T	T	T	T	T	T	T	T	T	T	Y	T	T	T	Y	C	T	T	T	C	T	T	T	T	C	C	C	C	C	T	C	C	T	C	C	C	T	T	T	T	T	T	T	T	T	T	T	T	C	T	T	T	T	C	C	T	C	T	T	C	T	C	C	C	C	C	T	T	C	C	T	T	T	T	T	T	C	T	T	T	T	T	T	T	T	T	T	T	T	T	T	T	T	T	T	T	T	T	T	T	T	T	T	T	T	T	T	T	T	T	T	T	T	T	T	T	T	T	T	T	T	T	T	T	T	T	T	T	T	T	T	T	T	T	T	T	T	T	T	T	T	C	T	T	T	T	T	T	T	T	T	Y	T	T	T	T	T	T	T	T	T	T	T	C	C	C	C	T	T	T	T	T	T	T	T	T	T	T	T	T	T	T	T
BS00043099_51	C/A	2B	85	+	NA	NA	NA	NA	NA	NA	A	A	C	C	C	C	C	C	C	C	C	C	C	C	C	C	C	C	C	N	A	C	C	C	A	C	C	C	C	A	A	A	A	A	C	A	A	C	A	A	A	C	C	C	C	C	C	C	C	C	C	C	C	A	C	C	C	C	A	A	C	A	C	C	A	C	A	A	A	A	A	C	C	A	A	C	C	C	C	C	C	A	C	C	C	C	C	C	C	C	C	C	C	C	C	C	C	C	C	C	C	C	C	C	C	C	C	C	C	C	C	C	C	C	C	C	C	C	C	C	C	C	C	C	C	C	C	C	C	C	C	C	C	C	C	C	C	C	C	C	C	C	C	C	C	C	A	C	C	C	C	C	C	C	C	C	A	C	C	C	C	C	C	C	C	C	C	C	A	A	A	A	C	C	C	C	C	C	C	C	C	C	C	C	C	C	C	C
BobWhite_c36072_272	A/G	2B	85	+	NA	NA	NA	NA	NA	NA	G	A	A	A	A	G	G	A	A	A	R	G	A	G	A	A	G	A	A	R	G	A	A	A	A	A	A	A	A	A	A	A	A	G	A	G	G	A	A	A	A	A	A	A	A	A	A	A	A	A	A	A	A	A	A	A	A	A	G	A	A	G	G	A	A	G	A	A	A	A	A	G	A	G	A	A	A	A	A	A	A	A	G	A	A	A	A	A	A	A	G	A	G	A	A	A	A	A	A	A	G	A	A	A	A	A	A	R	N	A	A	A	A	A	A	A	A	A	A	A	A	G	A	A	A	A	A	A	A	G	A	R	A	A	A	A	G	A	A	A	A	A	A	A	G	A	A	A	A	A	A	A	G	G	A	A	A	A	G	G	A	G	A	A	A	A	A	A	A	A	A	A	A	G	A	G	R	G	R	R	A	R	G	A	R	G	G	A
wsnp_Ku_c12022_19520410	A/G	2B	85	+	NA	NA	NA	NA	NA	NA	G	A	G	A	A	A	A	A	R	G	R	A	R	G	A	R	G	A	A	A	A	R	A	A	A	A	A	A	A	A	A	A	A	A	A	A	A	A	A	A	A	A	A	G	A	G	A	A	A	G	G	G	A	A	A	A	A	A	A	A	A	G	G	A	G	A	A	A	A	A	G	A	A	G	A	A	A	A	A	A	G	A	A	G	A	A	G	A	G	G	G	G	A	G	G	G	A	G	A	A	A	G	G	G	R	G	G	G	A	G	G	G	G	G	G	G	G	G	G	G	G	G	G	G	G	A	G	G	G	G	G	G	G	G	G	A	A	A	A	R	G	G	G	G	A	A	A	A	G	A	A	G	G	G	A	G	G	A	G	A	A	N	R	G	A	A	G	G	A	A	A	A	A	A	G	A	A	A	A	A	G	A	R	G	R	A	A	A
Kukri_rep_c85389_715	T/C	2B	86	+	NA	NA	NA	NA	NA	NA	C	T	T	T	T	T	T	T	T	T	T	T	T	T	T	T	T	T	T	Y	T	T	T	T	C	T	T	T	T	C	C	C	C	C	T	C	C	C	C	C	C	T	T	T	T	T	T	T	T	T	T	T	T	C	T	T	T	T	C	C	T	C	T	T	C	T	C	T	C	C	C	T	T	C	C	T	T	T	T	T	T	C	T	T	T	T	T	T	T	T	T	T	T	T	T	T	T	T	T	T	T	T	T	T	T	T	T	T	T	T	T	T	T	T	T	T	T	T	T	T	T	T	T	T	T	T	T	T	T	T	T	T	T	T	T	T	T	T	T	T	T	T	T	T	T	T	C	T	T	T	T	T	T	T	T	T	T	T	T	T	T	T	T	T	T	T	T	T	C	T	Y	C	T	T	T	T	T	T	T	T	T	T	T	T	T	T	T	T
BS00110319_51	T/G	2B	87	+	NA	NA	NA	NA	NA	NA	G	T	T	T	T	T	T	T	T	T	T	T	T	T	T	T	T	T	T	K	T	T	T	T	G	T	T	T	T	G	G	G	G	G	T	G	G	G	G	G	G	G	T	T	T	T	T	T	T	T	T	T	T	G	T	T	T	T	G	G	T	G	T	T	G	T	G	G	G	G	G	T	T	G	G	T	T	T	T	T	T	G	T	T	T	T	T	T	T	T	T	T	T	T	T	T	T	T	T	T	T	T	T	T	T	T	T	T	T	T	T	T	T	T	T	T	T	T	T	T	T	T	T	T	T	T	T	T	T	T	T	T	T	T	T	T	G	T	T	T	T	T	T	T	T	T	G	G	T	T	T	T	T	T	T	G	K	T	T	T	T	T	T	G	T	T	T	T	G	T	K	G	T	T	T	NA	NA	NA	NA	NA	NA	NA	NA	NA	NA	NA	NA	NA
BS00110442_51	A/C	2B	87	+	NA	NA	NA	NA	NA	NA	C	A	A	A	A	A	A	A	A	A	A	A	A	A	A	A	A	A	A	M	A	A	A	A	C	A	A	A	A	C	C	C	C	C	A	C	C	C	C	C	C	C	A	A	A	A	A	A	A	A	A	A	A	C	A	A	A	A	C	C	A	C	A	A	C	A	C	C	C	C	C	A	A	C	C	A	A	A	A	A	A	C	A	A	A	A	A	A	A	A	A	A	A	A	A	A	A	A	A	A	A	A	A	A	A	A	A	A	A	A	A	A	A	A	A	A	A	A	A	A	A	A	A	A	A	A	A	A	A	A	A	A	A	A	A	A	C	A	A	A	A	A	A	A	A	A	C	C	A	A	A	A	A	A	A	C	M	A	A	A	A	A	A	C	A	A	A	A	C	A	M	C	A	A	A	A	A	A	A	M	A	A	A	A	A	A	A	A
Excalibur_c22315_894	T/C	2B	87	+	NA	NA	NA	NA	NA	NA	C	T	T	T	T	C	C	T	T	T	Y	Y	Y	C	T	T	C	T	T	Y	C	Y	T	T	T	T	T	T	T	T	T	T	T	C	T	C	C	T	T	T	T	T	Y	C	T	T	T	T	T	T	T	T	T	T	T	T	C	T	C	T	T	C	C	T	T	C	T	T	T	T	T	C	T	C	T	T	T	T	T	T	T	T	C	C	T	T	C	T	Y	T	C	T	C	Y	T	T	T	T	C	N	C	T	T	T	T	T	T	Y	Y	T	Y	T	C	T	T	T	T	T	T	T	T	C	T	T	T	C	T	T	T	C	T	Y	T	T	T	T	C	T	T	T	T	Y	Y	T	C	T	T	T	T	T	T	T	C	C	T	C	T	T	N	C	T	C	T	C	C	T	T	T	T	T	T	T	T	C	T	C	Y	Y	Y	Y	T	Y	Y	T	Y	C	NA	T
tplb0045o20_699	G/A	2B	87	+	NA	NA	NA	NA	NA	NA	A	A	G	G	G	G	G	G	G	G	G	G	G	G	G	R	G	G	G	R	A	G	G	G	A	G	G	G	G	A	A	A	A	A	G	A	A	G	A	A	A	G	G	G	G	G	G	G	G	G	G	G	G	A	G	G	G	G	A	A	G	A	G	G	A	G	A	A	A	A	A	G	G	A	A	G	G	G	G	G	G	A	G	G	G	G	G	G	G	G	G	G	G	G	G	G	G	G	G	G	G	G	G	G	G	G	G	G	G	G	G	G	G	G	G	G	G	G	G	G	G	G	G	G	G	G	G	G	G	G	G	G	G	G	G	G	G	G	G	G	G	G	G	G	G	G	A	G	G	G	G	G	G	G	G	G	A	G	G	G	G	G	G	G	G	G	G	G	A	A	A	A	G	G	G	G	G	G	G	G	G	G	G	G	G	G	G	G
wsnp_JG_c609_370792	G/A	2B	87	+	NA	NA	NA	NA	NA	NA	A	A	G	G	G	G	G	G	G	G	G	G	G	G	A	A	A	G	G	R	A	G	G	G	A	G	G	G	G	A	A	A	A	A	G	A	A	A	A	A	A	G	G	G	G	A	G	G	A	G	G	G	G	A	G	G	G	R	A	A	A	A	A	G	A	R	A	G	A	A	A	G	G	A	A	A	N	G	G	G	G	A	A	G	A	A	G	A	G	G	R	G	G	R	G	G	G	G	N	G	R	G	G	G	G	G	G	A	G	G	G	G	G	G	G	G	G	G	G	G	G	G	G	G	G	G	G	G	G	G	G	G	G	G	G	G	G	G	A	G	G	G	G	G	G	G	A	A	G	G	G	G	R	G	G	G	G	N	G	G	G	G	G	G	G	A	G	G	A	A	A	A	G	G	G	G	G	G	G	G	G	G	NA	G	G	G	G	A
Excalibur_c13239_85	T/C	2B	88	+	NA	NA	NA	NA	NA	NA	T	C	C	C	C	T	T	C	Y	T	T	T	T	T	T	Y	T	T	C	C	C	T	C	C	T	C	C	T	T	T	T	T	C	T	Y	T	T	T	C	T	T	C	C	Y	T	T	C	C	T	T	T	T	C	C	C	C	Y	T	T	T	T	T	T	C	T	C	T	T	T	T	C	T	C	T	T	C	C	C	C	C	C	C	T	T	T	T	T	T	T	T	T	T	T	T	T	T	C	T	Y	T	T	T	C	T	Y	Y	C	T	Y	Y	Y	T	T	T	T	T	T	T	T	T	T	C	T	T	T	T	T	T	T	C	T	T	T	T	T	T	C	C	T	T	Y	T	T	C	N	C	T	C	T	C	T	C	T	T	C	T	Y	Y	T	T	T	T	T	T	C	T	T	T	T	C	C	C	C	C	C	T	Y	NA	NA	C	C	Y	C	T	NA	Y	T	C
Excalibur_c15031_73	C/T	2B	88	+	NA	NA	NA	NA	NA	NA	C	C	T	T	T	C	C	T	C	C	C	C	C	C	C	C	C	C	T	T	C	C	T	T	C	T	T	C	C	C	C	C	C	C	C	C	C	C	C	C	C	T	Y	C	C	C	N	T	C	C	C	C	T	C	T	T	Y	C	C	C	C	C	C	T	C	N	C	C	C	C	C	C	T	C	C	T	T	T	T	T	T	C	C	C	C	C	C	C	C	C	C	C	C	C	C	C	T	C	N	C	C	C	T	C	N	C	N	C	C	N	C	C	C	C	C	C	C	C	C	C	C	T	C	C	C	C	C	C	C	T	C	C	C	C	C	C	T	T	C	C	Y	C	C	T	N	T	C	T	C	T	C	T	C	C	T	C	Y	C	C	C	C	C	C	C	T	C	C	T	C	C	N	C	T	T	T	C	C	C	C	T	T	NA	T	C	C	C	C	T
Jagger_c4412_265	C/A	2B	88	+	NA	NA	NA	NA	NA	NA	A	A	A	A	A	C	C	A	C	C	C	C	C	C	C	A	C	C	A	A	A	C	A	A	A	A	N	C	C	A	A	A	A	A	C	A	A	A	A	A	A	A	M	C	C	C	N	A	C	C	C	C	A	A	A	A	M	C	A	A	C	A	C	A	A	M	A	C	A	A	A	A	A	A	A	A	A	A	A	A	A	A	C	C	C	C	C	C	C	C	C	C	C	C	C	C	A	C	M	C	C	C	A	C	C	C	M	C	N	C	C	C	C	C	C	C	C	C	C	C	C	A	C	C	C	C	C	C	C	A	C	C	C	C	C	C	A	A	C	C	M	C	C	A	M	A	A	A	C	A	C	A	C	C	A	C	M	C	C	C	C	C	C	C	A	C	C	A	A	A	A	A	A	A	A	C	C	C	M	A	A	M	A	C	C	C	C	A
RAC875_c35438_474	G/A	2B	88	+	NA	NA	NA	NA	NA	NA	A	G	G	G	G	G	G	G	G	G	G	G	G	G	G	G	G	G	G	R	G	G	G	G	A	G	G	G	G	A	A	A	A	A	G	A	A	A	A	A	A	G	G	G	G	G	G	G	G	G	G	G	G	A	G	G	G	G	A	A	G	A	G	G	A	G	A	G	A	A	A	G	G	A	A	G	G	G	G	G	G	A	G	G	G	G	G	G	G	G	G	G	G	G	G	G	G	G	G	G	G	G	G	G	G	G	G	G	G	G	G	G	G	G	G	G	G	G	G	G	G	G	G	G	G	G	G	G	G	G	G	G	G	G	G	G	G	G	G	G	G	G	G	G	G	G	A	G	G	G	G	G	G	G	G	G	G	G	G	G	G	G	G	G	G	G	G	G	A	G	R	A	G	G	G	G	G	G	G	G	G	G	G	G	G	G	G	G
RAC875_rep_c106400_276	G/A	2B	88	+	NA	NA	NA	NA	NA	NA	G	G	G	N	N	G	G	A	G	G	G	G	G	G	G	G	G	G	A	G	G	G	A	A	G	A	A	G	G	G	G	G	G	G	R	G	G	G	G	G	G	A	R	G	G	G	A	A	G	G	G	G	A	G	A	A	G	G	G	G	G	G	G	A	G	R	G	G	G	G	G	R	A	G	G	A	A	A	A	A	G	G	G	G	G	G	G	G	G	G	G	G	G	G	G	G	A	G	G	G	G	G	G	G	R	G	G	G	G	G	G	G	G	G	G	G	G	G	G	G	G	G	G	G	G	G	G	G	G	G	G	G	G	G	G	G	A	A	G	G	G	G	G	G	G	A	G	A	G	A	G	G	G	G	A	G	N	R	G	G	G	G	G	G	G	G	G	G	G	G	A	G	G	A	A	G	G	NA	G	A	G	R	NA	NA	G	G	G	A
RAC875_rep_c113555_122	T/C	2B	88	+	NA	NA	NA	NA	NA	NA	T	C	C	C	C	T	T	C	T	T	T	T	T	T	T	T	T	T	C	C	C	T	C	C	T	C	C	T	T	T	T	T	C	T	T	T	T	T	C	T	T	C	N	T	T	T	C	C	T	T	T	T	C	C	C	C	Y	T	T	T	T	T	T	C	T	C	T	T	T	T	C	T	C	T	T	C	C	C	C	C	C	C	T	T	T	T	T	T	T	T	T	T	T	T	T	T	C	T	N	T	T	T	C	T	T	T	N	T	N	T	T	T	T	T	T	T	T	T	T	T	T	C	T	T	T	T	T	T	T	C	T	T	T	T	T	T	C	C	T	T	N	T	T	C	N	C	T	C	T	C	T	C	T	T	C	T	N	T	T	T	T	T	T	T	C	T	T	T	T	C	C	C	C	C	C	T	NA	T	NA	C	C	T	C	T	T	T	T	C
RAC875_rep_c72435_90	A/G	2B	88	+	NA	NA	NA	NA	NA	NA	G	G	G	G	G	A	A	G	R	A	A	A	A	A	A	G	A	A	G	G	G	A	G	G	G	G	G	A	A	G	G	G	G	G	R	G	G	G	G	G	G	G	R	A	A	A	G	G	A	A	A	A	G	G	G	G	R	A	G	G	A	G	A	G	G	N	G	A	G	G	G	G	G	G	G	G	G	G	G	G	G	G	A	A	A	A	A	A	A	A	A	A	A	A	A	A	G	A	R	A	A	A	G	A	R	A	N	A	R	R	A	A	A	A	A	A	A	A	A	A	A	G	A	A	A	A	A	A	A	G	A	A	A	A	A	A	G	G	A	A	R	A	A	G	N	G	G	G	A	G	A	G	A	A	G	A	R	A	A	A	A	A	A	A	G	A	A	G	G	G	G	G	G	G	G	A	A	A	R	G	G	R	G	A	A	R	A	G
BS00003404_51	T/C	2B	89	+	NA	NA	NA	NA	NA	NA	C	T	T	T	T	T	T	T	T	T	T	T	T	T	T	N	T	T	T	Y	T	T	T	T	C	T	T	T	T	C	C	C	C	C	T	C	C	C	C	C	C	T	T	T	T	T	T	T	T	T	T	T	T	C	T	T	T	T	C	C	T	C	T	T	C	T	C	T	C	C	C	C	T	C	C	T	T	T	T	T	T	C	T	T	T	T	T	T	T	T	T	T	T	T	T	T	T	T	T	T	T	T	T	T	T	T	T	T	T	T	T	T	T	T	T	T	T	T	T	T	T	T	T	T	T	T	T	T	T	T	T	T	T	T	T	T	T	T	T	T	T	T	T	T	T	T	C	T	T	T	T	T	T	T	T	T	T	T	T	T	T	T	T	T	T	T	T	T	C	T	T	C	T	T	T	T	T	T	T	T	T	T	T	T	T	T	T	T
BS00070001_51	G/A	2B	89	+	NA	NA	NA	NA	NA	NA	A	G	G	G	G	G	G	G	G	G	G	G	G	G	G	N	G	G	G	R	G	G	G	G	A	G	G	G	G	A	A	A	A	A	G	A	A	A	A	A	A	G	G	G	G	G	G	G	G	G	G	G	G	A	G	G	G	G	A	A	G	A	G	G	A	G	A	G	A	A	A	N	G	A	A	G	G	G	G	G	G	A	G	G	G	G	G	G	G	G	G	G	G	G	G	G	G	G	G	G	G	G	G	G	G	G	G	G	G	G	G	G	G	G	G	G	G	G	G	G	G	G	G	G	G	G	G	G	G	G	G	G	G	G	G	G	G	G	G	G	G	G	G	G	G	G	A	G	G	G	G	G	G	G	G	G	G	G	G	G	G	G	G	G	G	G	G	G	A	G	G	A	G	G	G	G	G	G	G	G	G	G	G	G	G	G	G	G
IAAV2480	A/G	2B	89	+	NA	NA	NA	NA	NA	NA	G	A	A	A	A	A	A	A	A	A	A	A	A	A	A	N	A	A	A	R	A	A	A	A	G	A	A	A	A	G	G	G	G	G	A	G	G	G	G	G	G	A	A	A	A	A	A	A	A	A	A	A	A	G	A	A	A	A	G	G	A	G	A	A	G	A	G	A	G	G	G	N	A	G	G	A	A	A	A	A	A	G	A	A	A	A	A	A	A	A	A	A	A	A	A	A	A	A	A	A	A	A	A	A	A	A	A	A	A	A	A	A	A	A	A	A	A	A	A	A	A	A	A	A	A	A	A	A	A	A	A	A	A	A	A	A	A	A	A	A	A	A	A	A	A	A	G	A	A	A	A	A	A	A	A	A	A	A	A	A	A	A	A	A	A	A	A	A	G	A	A	G	A	A	A	A	A	A	A	A	A	A	A	A	A	A	A	A
IAAV980	G/A	2B	89	+	NA	NA	NA	NA	NA	NA	A	G	G	G	G	G	G	G	G	G	G	G	G	G	G	N	G	G	G	R	G	G	G	G	A	G	G	G	G	A	A	A	A	A	G	A	A	A	A	A	A	G	G	G	G	G	G	G	G	G	G	G	G	A	G	G	G	G	A	A	G	A	G	G	A	G	A	G	A	A	A	N	G	A	A	G	G	G	G	G	G	A	G	G	G	G	G	G	G	G	G	G	G	G	G	G	G	G	G	G	G	G	G	G	G	G	G	G	G	G	G	G	G	G	G	G	G	G	G	G	G	G	G	G	G	G	G	G	G	G	G	G	G	G	G	G	G	G	G	G	G	G	G	G	G	G	A	G	G	G	G	G	G	G	G	G	G	G	G	G	G	G	G	G	G	G	G	G	A	G	G	A	G	G	G	G	G	G	NA	G	G	G	G	G	G	G	G	G
Ku_c4042_576	T/C	2B	89	+	NA	NA	NA	NA	NA	NA	C	T	T	T	T	T	T	T	T	T	T	T	T	T	T	Y	T	T	T	Y	T	T	T	T	C	T	T	T	T	C	C	C	C	C	T	C	C	C	C	C	C	T	T	T	T	T	T	T	T	T	T	T	T	C	T	T	T	T	C	C	T	C	T	T	C	T	C	T	C	C	C	Y	T	C	C	T	T	T	T	T	T	C	T	T	T	T	T	T	T	T	T	T	T	T	T	T	T	T	T	T	T	T	T	T	T	T	T	T	T	T	T	T	T	T	T	T	T	T	T	T	T	T	T	T	T	T	T	T	T	T	T	T	T	T	T	T	T	T	T	T	T	T	T	T	T	T	C	T	T	T	T	T	T	T	T	T	T	T	T	T	T	T	T	T	T	T	T	T	C	T	Y	C	T	T	T	T	T	T	T	T	T	NA	T	T	T	T	T	T
Kukri_c46621_143	C/T	2B	89	+	NA	NA	NA	NA	NA	NA	T	C	C	C	C	C	C	C	C	C	C	C	C	C	C	T	C	C	C	Y	C	C	C	C	T	C	C	C	C	T	T	T	T	T	C	T	T	T	T	T	T	C	C	C	C	C	Y	C	C	C	C	C	C	T	C	C	C	Y	T	T	C	T	C	C	T	C	T	C	T	T	T	T	C	T	T	C	C	C	C	C	C	T	C	C	T	T	C	T	C	C	C	C	C	C	C	C	C	C	C	C	C	C	C	C	C	C	C	C	C	C	C	C	C	C	C	C	C	C	C	C	C	C	C	C	C	C	C	C	C	C	C	C	C	C	C	C	C	C	T	C	C	C	C	C	C	C	T	C	C	C	C	C	C	C	C	C	C	C	C	C	C	C	C	C	C	T	C	C	T	C	C	T	C	C	C	C	C	C	C	C	C	C	C	C	C	C	C	C
RAC875_c52566_551	A/G	2B	89	+	NA	NA	NA	NA	NA	NA	A	G	G	G	G	A	A	G	N	A	G	A	A	G	A	A	A	A	G	R	G	A	G	G	A	G	G	A	A	A	A	A	A	A	N	A	A	A	A	A	A	G	R	G	A	G	G	G	A	A	A	A	G	A	G	G	R	A	A	A	A	A	A	G	A	N	A	A	A	A	A	A	G	A	A	G	G	G	G	G	G	A	A	A	A	A	A	A	A	A	A	A	A	A	A	A	G	A	R	A	A	A	G	R	R	N	G	A	R	R	R	A	A	A	A	A	G	G	A	A	G	G	G	A	A	A	G	A	A	G	A	A	A	A	A	A	G	G	A	A	R	A	A	G	N	G	A	G	G	G	A	G	A	G	G	A	G	G	A	A	A	A	R	A	G	A	N	A	A	G	G	A	G	G	G	A	A	NA	R	G	G	R	G	A	R	G	A	G
RAC875_c52566_644	C/T	2B	89	+	NA	NA	NA	NA	NA	NA	C	T	T	T	T	C	C	T	C	C	T	C	C	T	C	C	C	C	T	N	T	C	T	T	C	T	N	C	C	C	C	C	C	C	C	C	C	C	C	C	C	T	Y	T	C	T	T	T	C	C	C	C	T	C	T	T	Y	C	C	C	C	C	C	T	C	Y	C	C	C	C	C	C	T	C	C	T	T	T	T	T	T	C	C	C	C	C	C	C	C	C	C	C	C	C	C	C	T	C	Y	C	C	C	T	N	N	C	Y	C	Y	N	Y	C	C	C	C	C	T	T	C	C	T	T	T	C	C	C	T	C	C	T	C	C	C	C	C	C	T	T	C	C	Y	C	C	T	Y	T	C	T	N	T	C	T	C	T	T	C	T	T	C	C	C	C	N	C	T	C	C	C	C	T	T	C	T	T	T	C	C	C	Y	T	T	NA	T	C	Y	NA	C	T
Ra_c27275_627	C/A	2B	89	+	NA	NA	NA	NA	NA	NA	A	C	C	C	C	C	C	C	C	C	C	C	C	C	C	A	C	C	C	C	C	C	C	C	A	C	C	C	C	A	A	A	A	A	C	A	A	A	A	A	A	C	C	C	C	C	C	C	C	C	C	C	C	A	C	C	C	C	A	A	C	A	C	C	A	C	A	C	A	A	A	A	C	A	A	C	C	C	C	C	C	A	C	C	C	C	C	C	C	C	C	C	C	C	C	C	C	C	C	C	C	C	C	C	C	C	C	C	C	C	C	C	C	C	C	C	C	C	C	C	C	C	C	C	C	C	C	C	C	C	C	C	C	C	C	C	C	C	C	C	C	C	C	C	C	C	A	C	C	C	C	C	C	C	C	C	C	C	C	C	C	C	C	C	C	C	C	C	A	C	C	A	C	C	C	C	C	C	C	C	C	C	C	C	C	C	C	C
Tdurum_contig77602_931	A/G	2B	89	+	NA	NA	NA	NA	NA	NA	G	A	A	A	A	A	A	A	A	A	A	A	A	A	A	G	A	A	A	R	A	A	A	A	G	A	A	A	A	G	G	G	G	G	A	G	G	G	G	G	G	A	A	A	A	A	A	A	A	A	A	A	A	G	A	A	A	A	G	G	A	G	A	A	G	A	G	A	G	G	G	G	A	G	G	A	A	A	A	A	A	G	A	A	A	A	A	A	A	A	A	A	A	A	A	A	A	A	A	A	A	A	A	A	A	A	A	A	A	A	A	A	A	A	A	A	A	A	A	A	A	A	A	A	A	A	A	A	A	A	A	A	A	A	A	A	A	A	A	A	A	A	A	A	A	A	G	A	A	A	A	A	A	A	A	A	A	A	A	A	A	A	A	A	A	A	A	A	G	A	A	G	A	A	A	A	A	A	A	A	A	A	A	A	A	A	A	A
wsnp_BE497494B_Ta_2_1	A/C	2B	89	+	NA	NA	NA	NA	NA	NA	C	A	A	A	A	A	A	A	A	A	A	A	A	A	A	M	A	A	A	M	A	A	A	A	C	A	A	A	A	C	C	C	C	C	A	C	C	C	C	C	C	A	A	A	A	A	A	A	A	A	A	A	A	C	A	A	A	A	C	C	A	C	A	A	C	A	C	A	C	C	C	M	A	C	C	A	A	A	A	A	A	C	A	A	A	A	A	A	A	A	A	A	A	A	A	A	A	A	A	A	A	A	A	A	A	A	A	A	A	A	A	A	A	A	A	A	A	A	A	A	A	A	A	A	A	A	A	A	A	A	A	A	A	A	A	A	A	A	A	A	A	A	A	A	A	A	C	A	A	A	A	A	A	A	A	A	A	A	A	A	A	A	A	A	A	A	A	A	C	A	A	C	A	A	A	A	A	A	A	A	A	A	A	A	A	A	A	A
wsnp_CAP11_c3947_1866837	A/G	2B	89	+	NA	NA	NA	NA	NA	NA	G	A	A	A	A	A	A	A	A	A	A	A	A	A	A	R	A	A	A	R	A	A	A	A	G	A	A	A	A	G	G	G	G	G	A	G	G	G	G	G	G	A	A	A	A	A	A	A	A	A	A	A	A	G	A	A	A	A	G	G	A	G	A	A	G	A	G	A	G	G	G	N	A	G	G	A	A	A	A	A	A	G	A	A	A	A	A	A	A	A	A	A	A	A	A	A	A	A	A	A	A	A	A	A	A	A	A	A	A	A	A	A	A	A	A	A	A	A	A	A	A	A	A	A	A	A	A	A	A	A	A	A	A	A	A	A	A	A	A	A	A	A	A	A	A	A	G	A	A	A	A	A	A	A	A	A	A	A	A	A	A	A	A	A	A	A	A	A	G	A	A	G	A	A	A	A	A	A	A	A	A	A	A	A	A	A	A	A
wsnp_Ex_c269_517710	T/C	2B	89	+	NA	NA	NA	NA	NA	NA	C	T	T	T	T	T	T	T	T	T	T	T	T	T	T	C	T	T	T	N	T	T	T	T	C	T	T	T	T	C	C	C	C	C	T	C	C	C	C	C	C	T	T	T	T	T	T	T	T	T	T	T	T	C	T	T	T	T	C	C	T	C	T	T	C	T	C	T	C	C	C	C	T	C	C	T	T	T	T	T	T	C	T	T	T	T	T	T	T	T	T	T	T	T	T	T	T	T	T	T	T	T	T	T	T	T	T	T	T	T	T	T	T	T	T	T	T	T	T	T	T	T	T	T	T	T	T	T	T	T	T	T	T	T	T	T	T	T	T	T	T	T	T	T	T	T	C	T	T	T	T	T	T	T	T	T	T	T	T	T	T	T	T	T	T	T	T	T	C	T	N	C	T	T	T	T	T	T	T	T	T	T	T	T	T	T	T	T
wsnp_Ex_c269_518324	G/A	2B	89	+	NA	NA	NA	NA	NA	NA	A	G	G	G	G	G	G	G	G	G	G	G	G	G	G	R	G	G	G	R	G	G	G	G	A	G	G	G	G	A	A	A	A	A	G	A	A	A	A	A	A	G	G	G	G	G	G	G	G	G	G	G	G	A	G	G	G	G	A	A	G	A	G	G	A	G	A	G	A	A	A	R	G	A	A	G	G	G	G	G	G	A	G	G	G	G	G	G	G	G	G	G	G	G	G	G	G	G	G	G	G	G	G	G	G	G	G	G	G	G	G	G	G	G	G	G	G	G	G	G	G	G	G	G	G	G	G	G	G	G	G	G	G	G	G	G	G	G	G	G	G	G	G	G	G	G	A	G	G	G	G	G	G	G	G	G	G	G	G	G	G	G	G	G	G	G	G	G	A	G	R	A	G	G	G	G	G	G	G	G	G	G	G	G	G	G	G	G
wsnp_Ku_c4042_7375053	C/T	2B	89	+	NA	NA	NA	NA	NA	NA	T	C	C	C	C	C	C	C	C	C	C	C	C	C	C	N	C	C	C	Y	C	C	C	C	T	C	C	C	C	T	T	T	T	T	C	T	T	T	T	T	T	C	C	C	C	C	C	C	C	C	C	C	C	T	C	C	C	C	T	T	C	T	C	C	T	C	T	C	T	T	T	N	C	T	T	C	C	C	C	C	C	T	C	C	C	C	C	C	C	C	C	C	C	C	C	C	C	C	C	C	C	C	C	C	C	C	C	C	C	C	C	C	C	C	C	C	C	C	C	C	C	C	C	C	C	C	C	C	C	C	C	C	C	C	C	C	C	C	C	C	C	C	C	C	C	C	T	C	C	C	C	C	C	C	C	C	C	C	C	C	C	C	C	C	C	C	C	C	T	C	Y	T	C	C	C	C	C	C	C	C	C	C	C	C	C	C	C	C
BS00063577_51	T/C	2B	90	+	NA	NA	NA	NA	NA	NA	C	T	T	T	T	T	T	T	T	T	T	T	T	T	T	Y	T	T	T	T	T	T	T	T	C	T	T	T	T	C	C	C	T	C	T	C	C	C	T	C	C	T	T	T	T	T	T	T	T	T	T	T	T	T	T	T	T	T	C	C	T	C	T	T	C	T	C	T	C	C	T	Y	T	C	C	T	T	T	T	T	T	T	T	T	T	T	T	T	T	T	T	T	T	T	T	T	T	T	T	T	T	T	T	T	T	T	T	T	T	T	T	T	T	T	T	T	T	T	T	T	T	T	T	T	T	T	T	T	T	T	T	T	T	T	T	T	T	T	T	T	T	T	T	T	T	T	C	T	T	T	T	T	T	T	T	T	T	T	T	T	T	T	T	T	T	T	T	T	C	T	T	T	T	T	T	T	T	T	T	T	T	T	T	T	T	T	T	T
BS00083078_51	G/A	2B	90	+	NA	NA	NA	NA	NA	NA	A	G	G	G	G	G	G	G	G	G	G	G	G	G	G	R	G	G	G	R	G	G	G	G	A	G	G	G	G	A	A	A	A	A	G	A	A	A	A	A	A	G	G	G	G	G	G	G	G	G	G	G	G	A	G	G	G	G	A	A	G	A	G	G	A	G	A	G	A	A	A	R	G	A	A	G	G	G	G	G	G	A	G	G	G	G	G	G	G	G	G	G	G	G	G	G	G	G	G	G	G	G	G	G	G	G	G	G	G	G	G	G	G	G	G	G	G	G	G	G	G	G	G	G	G	G	G	G	G	G	G	G	G	G	G	G	G	G	G	G	G	G	G	G	G	G	N	G	G	G	G	G	G	G	G	G	G	G	G	G	G	G	G	G	G	G	G	G	A	G	G	A	G	G	G	G	G	G	G	G	G	G	G	G	G	G	G	G
BobWhite_c10238_127	T/C	2B	90	+	NA	NA	NA	NA	NA	NA	C	T	T	T	T	T	T	T	T	T	T	T	T	T	T	Y	T	T	T	Y	T	T	T	T	C	T	T	T	T	C	C	C	C	C	T	C	C	C	C	C	C	T	T	T	T	T	T	T	T	T	T	T	T	C	T	T	T	T	C	C	T	C	T	T	C	T	C	T	C	C	C	Y	T	C	C	T	T	T	T	T	T	C	T	T	T	T	T	T	T	T	T	T	T	T	T	T	T	T	T	T	T	T	T	T	T	T	T	T	T	T	T	T	T	T	T	T	T	T	T	T	T	T	T	T	T	T	T	T	T	T	T	T	T	T	T	T	T	T	T	T	T	T	T	T	T	T	C	T	T	T	T	T	T	T	T	T	T	T	T	T	T	T	T	T	T	T	T	T	C	T	T	C	T	T	T	T	T	T	T	T	T	T	T	T	T	T	T	T
BobWhite_c6166_319	C/T	2B	90	+	NA	NA	NA	NA	NA	NA	C	C	C	C	C	T	T	C	T	T	C	T	T	C	T	C	T	T	C	C	C	T	C	C	C	C	C	T	T	C	C	C	C	C	T	C	C	C	C	C	C	C	Y	C	T	C	C	C	T	T	T	T	C	C	C	C	Y	T	C	C	T	C	T	C	C	Y	C	T	C	C	C	C	C	C	C	C	C	C	C	C	C	C	T	T	T	T	T	T	T	T	T	T	T	T	T	T	C	T	Y	T	T	T	C	N	N	T	Y	T	N	T	Y	T	T	T	T	T	C	C	T	T	C	C	C	T	T	T	C	T	T	C	T	T	T	Y	T	T	C	C	T	T	Y	T	T	C	N	C	C	C	N	C	T	C	T	C	C	T	C	C	T	T	T	T	Y	T	C	T	N	T	C	C	C	C	C	C	C	T	T	T	Y	C	C	Y	C	T	Y	C	T	C
D_contig25212_98	T/C	2B	90	+	NA	NA	NA	NA	NA	NA	C	C	T	T	T	C	C	C	Y	T	N	T	Y	T	C	T	T	C	C	C	C	T	C	C	C	C	C	T	N	T	C	C	C	C	N	T	C	C	T	C	T	C	C	T	T	T	N	C	C	T	T	T	C	T	C	C	T	T	C	C	T	T	T	C	T	Y	C	C	T	T	T	C	T	T	C	C	C	C	C	C	T	T	T	T	T	T	T	T	T	C	T	T	C	T	T	T	Y	T	T	T	T	C	T	Y	Y	T	T	N	N	T	T	C	T	T	T	C	T	T	T	T	T	T	T	T	T	C	T	T	T	T	T	T	T	T	T	C	T	T	T	Y	T	T	T	T	T	C	T	C	T	T	C	T	T	T	C	T	T	N	C	C	C	C	T	T	T	T	T	T	T	T	T	T	T	C	C	C	Y	Y	Y	T	T	Y	Y	T	Y	Y	C	C
RAC875_c79857_301	C/T	2B	90	+	NA	NA	NA	NA	NA	NA	T	T	T	T	T	C	C	T	Y	C	C	C	C	C	C	T	C	C	T	T	T	C	T	T	T	T	N	C	C	T	T	T	T	T	Y	T	T	T	T	T	T	T	Y	Y	C	C	Y	T	C	C	C	C	T	T	T	T	Y	C	T	T	C	T	C	T	T	Y	T	C	T	T	T	T	T	T	T	T	T	T	T	T	T	T	C	C	C	C	C	C	C	C	C	C	C	C	C	C	T	C	Y	C	C	C	T	C	Y	Y	Y	C	Y	Y	N	C	C	C	C	C	C	C	C	C	C	T	C	C	C	C	C	C	C	T	C	C	C	C	C	C	T	T	C	C	Y	C	C	T	Y	T	T	T	C	T	N	T	C	C	T	C	Y	Y	C	C	C	C	C	C	T	C	C	C	T	T	T	T	T	T	T	C	Y	NA	Y	T	T	NA	T	Y	C	Y	C	T
Ra_c6728_590	T/C	2B	90	+	NA	NA	NA	NA	NA	NA	C	T	T	T	T	T	T	T	T	T	T	T	T	T	T	C	T	T	T	T	T	T	T	T	C	T	T	T	T	C	C	C	T	C	T	C	C	C	T	C	C	T	T	T	T	T	T	T	T	T	T	T	T	T	T	T	T	T	C	C	T	C	T	T	C	T	C	T	C	C	T	C	T	C	C	T	T	T	T	T	T	T	T	T	T	T	T	T	T	T	T	T	T	T	T	T	T	T	T	T	T	T	T	T	T	T	T	T	T	T	T	T	T	T	T	T	T	T	T	T	T	T	T	T	T	T	T	T	T	T	T	T	T	T	T	T	T	T	T	T	T	T	T	T	T	T	C	T	T	T	T	T	T	T	T	T	T	T	T	T	T	T	T	T	T	T	T	T	C	T	T	T	T	T	T	T	T	T	T	T	T	T	T	T	T	T	T	T
wsnp_CAP7_rep_c12606_5316797	A/G	2B	90	+	NA	NA	NA	NA	NA	NA	G	A	A	A	A	A	A	A	A	A	A	A	A	A	A	R	A	A	A	A	A	A	A	A	G	A	A	A	A	G	G	G	A	G	A	G	G	G	A	G	G	A	A	A	A	A	A	A	A	A	A	A	A	A	A	A	A	A	G	G	A	G	A	A	G	A	G	A	G	G	A	N	A	G	G	A	A	A	A	A	A	A	A	A	A	A	A	A	A	A	A	A	A	A	A	A	A	A	A	A	A	A	A	A	A	A	A	A	A	A	A	A	A	A	A	A	A	A	A	A	A	A	A	A	A	A	A	A	A	A	A	A	A	A	A	A	A	A	A	A	A	A	A	A	A	A	G	A	A	A	A	A	A	A	A	A	A	A	A	A	A	A	A	A	A	A	A	A	G	A	A	A	A	A	A	A	A	A	A	A	A	A	A	A	A	A	A	A
wsnp_Ex_c6537_11338763	C/T	2B	90	+	NA	NA	NA	NA	NA	NA	T	C	C	C	C	C	C	C	C	C	C	C	C	C	C	T	C	C	C	C	C	C	C	C	T	C	C	C	C	T	T	T	C	T	C	T	T	T	C	T	T	C	C	C	C	C	C	C	C	C	C	C	C	C	C	C	C	C	T	T	C	T	C	C	T	C	T	C	T	T	C	T	C	T	T	C	C	C	C	C	C	C	C	C	C	C	C	C	C	C	C	C	C	C	C	C	C	C	C	C	C	C	C	C	C	C	C	C	C	C	C	C	C	C	C	C	C	C	C	C	C	C	C	C	C	C	C	C	C	C	C	C	C	C	C	C	C	C	C	C	C	C	C	C	C	C	T	C	C	C	C	C	C	C	C	C	C	C	C	C	C	C	C	C	C	C	C	C	T	C	C	C	C	C	C	C	C	C	C	C	C	C	C	C	C	C	C	C
BS00022417_51	G/A	2B	91	+	NA	NA	NA	NA	NA	NA	A	A	G	G	G	A	A	G	G	G	G	N	A	G	G	A	A	G	G	G	A	A	G	G	A	G	G	G	N	A	A	A	A	A	R	A	A	A	G	A	A	G	R	G	A	G	G	G	G	G	G	G	G	G	G	G	R	R	A	A	A	A	A	G	A	R	A	G	A	A	G	N	G	A	A	G	G	G	G	G	G	G	G	A	A	A	A	A	G	A	A	G	G	R	G	G	G	G	R	G	R	R	G	G	G	G	G	A	G	G	R	G	A	G	G	G	G	G	G	N	G	G	G	G	G	A	G	G	G	G	A	G	G	N	G	G	G	G	A	G	R	G	G	G	G	G	A	G	G	G	G	G	A	G	G	G	G	G	G	R	G	N	G	G	G	A	G	G	A	G	G	G	G	G	G	G	R	G	G	G	G	NA	G	G	G	NA	A	G
BS00022657_51	A/G	2B	91	+	NA	NA	NA	NA	NA	NA	A	G	G	G	G	A	A	G	R	A	A	A	A	A	A	R	A	A	G	G	G	A	G	G	A	G	G	A	A	A	A	A	G	A	R	A	A	A	G	A	A	G	R	R	A	G	N	G	A	A	A	A	G	G	G	G	N	A	A	A	A	A	A	G	A	G	A	A	A	A	G	R	G	A	A	G	G	G	G	G	G	G	A	A	A	A	A	A	A	A	A	A	A	A	A	A	G	A	R	A	A	A	G	A	R	N	N	A	R	R	A	A	A	A	A	A	G	G	A	A	G	G	G	A	A	A	A	A	A	G	A	A	A	A	A	A	G	G	A	A	N	A	A	G	G	G	A	G	A	G	A	G	A	A	G	A	G	R	A	A	A	A	A	A	G	A	R	A	A	G	G	G	G	G	G	A	A	A	R	G	G	A	G	NA	A	A	A	G
BS00022949_51	C/T	2B	91	+	NA	NA	NA	NA	NA	NA	T	T	C	C	C	T	T	C	C	C	C	C	T	C	C	T	T	C	C	C	T	T	C	C	T	C	C	C	N	T	T	T	T	T	N	T	T	T	C	T	T	C	C	C	T	C	C	C	C	C	C	C	C	C	C	C	Y	N	T	T	T	T	T	C	T	C	T	C	T	T	C	N	C	T	T	C	C	C	C	C	C	C	C	T	T	T	T	T	C	T	T	C	C	Y	C	C	C	C	Y	C	Y	Y	C	C	C	C	C	T	C	C	Y	C	T	C	C	C	C	C	C	C	C	C	C	C	C	T	C	C	C	C	T	C	C	T	C	C	C	C	T	C	N	C	C	C	C	C	T	C	C	C	C	C	T	C	C	C	C	C	C	Y	C	C	C	C	C	T	C	C	T	C	C	C	C	C	C	C	Y	C	C	C	C	C	C	C	C	C	T	C
Excalibur_c40056_59	G/A	2B	91	+	NA	NA	NA	NA	NA	NA	G	A	G	G	G	G	G	G	G	G	A	G	G	A	G	R	G	G	G	G	A	G	G	G	G	G	G	G	G	G	G	G	G	G	G	G	G	G	G	G	G	G	G	A	G	G	N	N	G	A	A	A	G	G	G	G	G	R	G	G	G	G	G	G	G	R	G	G	G	G	G	G	G	G	G	G	G	G	G	G	G	G	G	G	G	G	G	G	A	G	G	G	G	G	G	G	G	G	G	G	G	G	G	G	G	G	G	G	G	G	R	G	G	G	G	G	G	G	G	G	G	G	G	G	G	G	A	G	G	G	G	G	G	R	G	G	G	G	G	G	G	G	G	G	G	G	G	A	A	G	G	G	G	A	G	G	G	R	G	G	G	G	A	G	G	G	G	G	G	A	R	G	G	G	G	G	G	G	G	R	G	G	R	R	R	R	G	G
IAAV2784	G/A	2B	91	+	NA	NA	NA	NA	NA	NA	A	A	G	G	G	G	G	G	G	G	G	G	G	G	G	A	G	G	G	G	G	G	G	G	A	G	G	G	G	A	A	A	A	A	G	A	A	A	G	A	A	G	G	G	G	G	G	G	G	G	G	G	G	G	G	G	G	G	A	A	G	A	G	G	A	G	A	G	A	A	G	A	G	A	A	G	G	G	G	G	G	G	G	G	G	G	G	G	G	G	G	G	G	G	G	G	G	G	G	G	G	G	G	G	G	G	G	G	G	G	G	G	G	G	G	G	G	G	G	G	G	G	G	G	G	G	G	G	G	G	G	G	G	G	G	G	G	G	G	G	G	G	G	G	G	G	A	G	G	G	G	G	G	G	G	G	G	G	G	G	G	G	G	G	G	G	G	G	A	G	G	G	G	G	G	G	G	G	G	G	G	G	G	G	G	G	G	G
IAAV3789	A/C	2B	91	+	NA	NA	NA	NA	NA	NA	C	C	A	A	A	A	A	A	A	A	A	A	A	A	A	C	A	A	A	A	A	A	A	A	C	A	A	A	A	C	C	C	C	C	A	C	C	C	A	C	C	A	A	A	A	A	A	A	A	A	A	A	A	A	A	A	A	A	C	C	A	C	A	A	C	A	C	A	C	C	A	C	A	C	C	A	A	A	A	A	A	A	A	A	A	A	A	A	A	A	A	A	A	A	A	A	A	A	A	A	A	A	A	A	A	A	A	A	A	A	A	A	A	A	A	A	A	A	A	A	A	A	A	A	A	A	A	A	A	A	A	A	A	A	A	A	A	A	A	A	A	A	A	A	A	A	C	A	A	A	A	A	A	A	A	A	A	A	A	A	A	A	A	A	A	A	A	A	C	A	A	A	A	A	A	A	A	A	A	A	A	A	A	A	A	A	A	A
Ku_c23446_2209	G/A	2B	91	+	NA	NA	NA	NA	NA	NA	G	A	A	A	A	G	G	A	N	G	G	G	G	G	G	G	G	G	A	A	A	G	A	A	G	A	A	G	G	G	G	G	A	G	N	G	G	G	A	G	G	A	N	R	G	G	A	A	G	G	G	G	A	A	A	A	N	G	G	G	G	G	G	A	G	A	G	G	G	G	A	G	A	G	G	A	A	A	A	A	A	A	G	G	G	G	G	G	G	G	G	G	G	G	G	G	A	G	N	G	G	G	A	G	N	G	A	G	R	N	G	G	G	G	G	G	A	A	G	G	A	A	A	G	G	G	G	G	G	A	G	G	G	G	G	G	A	A	G	G	A	G	G	A	A	A	G	A	G	A	G	A	G	G	A	G	A	G	G	G	G	G	G	G	A	G	N	G	G	A	A	A	A	A	A	G	G	NA	NA	A	A	G	A	G	G	G	G	A
Kukri_c16760_1427	G/A	2B	91	+	NA	NA	NA	NA	NA	NA	A	G	A	A	A	G	G	A	G	G	G	G	G	G	G	N	G	G	A	A	G	G	A	A	A	A	A	G	G	A	A	A	A	A	G	A	A	A	A	A	A	A	G	G	G	G	A	A	G	G	G	G	A	A	A	A	G	G	A	A	G	A	G	A	A	N	A	G	A	A	A	A	A	A	A	A	A	A	A	A	A	A	G	G	G	G	G	G	G	G	G	G	G	G	G	G	A	G	G	G	G	G	A	G	G	G	N	G	G	G	G	G	G	G	G	G	G	G	G	G	G	A	G	G	G	G	G	G	G	A	G	G	G	G	G	G	A	A	G	G	A	G	G	A	N	A	A	A	G	A	G	A	G	G	A	G	G	G	G	G	G	G	G	G	A	G	G	A	A	A	A	A	A	A	A	G	G	G	A	A	A	A	A	G	G	G	G	A
Kukri_c40953_658	C/T	2B	91	+	NA	NA	NA	NA	NA	NA	T	T	C	C	C	C	C	C	C	C	C	C	C	C	C	N	C	C	C	C	C	C	C	C	T	C	C	C	C	T	T	T	T	T	C	T	T	T	C	T	T	C	C	C	C	C	C	C	C	C	C	C	C	C	C	C	C	C	T	T	C	T	C	C	T	C	T	C	T	T	C	N	C	T	T	C	C	C	C	C	C	C	C	C	C	C	C	C	C	C	C	C	C	C	C	C	C	C	C	C	C	C	C	C	C	C	C	C	C	C	C	C	C	C	C	C	C	C	C	C	C	C	C	C	C	C	C	C	C	C	C	C	C	C	C	C	C	C	C	C	C	C	C	C	C	C	T	C	C	C	C	C	C	C	C	C	C	C	C	C	C	C	C	C	C	C	C	C	T	C	C	C	C	C	C	C	C	C	C	C	C	C	C	C	C	C	C	C
Kukri_c67546_279	C/T	2B	91	+	NA	NA	NA	NA	NA	NA	T	T	C	C	C	C	C	C	C	C	C	C	C	C	C	Y	C	C	C	C	C	C	C	C	T	C	C	C	C	T	T	T	T	T	C	T	T	T	C	T	T	C	C	C	C	C	C	C	C	C	C	C	C	C	C	C	C	C	T	T	C	T	C	C	T	C	T	C	T	T	C	Y	C	T	T	C	C	C	C	C	C	C	C	C	C	C	C	C	C	C	C	C	C	C	C	C	C	C	C	C	C	C	C	C	C	C	C	C	C	C	C	C	C	C	C	C	C	C	C	C	C	C	C	C	C	C	C	C	C	C	C	C	C	C	C	C	C	C	C	C	C	C	C	C	C	C	Y	C	C	C	C	C	C	C	C	C	C	C	C	C	C	C	C	C	C	C	C	C	T	C	C	C	C	C	C	C	C	C	C	C	C	C	C	C	C	C	C	C
Kukri_c67546_342	G/A	2B	91	+	NA	NA	NA	NA	NA	NA	A	A	G	G	G	G	G	G	G	G	G	G	G	G	G	R	G	G	G	G	G	G	G	G	A	G	G	G	G	A	A	A	A	A	G	A	A	A	G	A	A	G	G	G	G	G	G	G	G	G	G	G	G	G	G	G	G	G	A	A	G	A	G	G	A	G	A	G	A	A	G	R	G	A	A	G	G	G	G	G	G	G	G	G	G	G	G	G	G	G	G	G	G	G	G	G	G	G	G	G	G	G	G	G	G	G	G	G	G	G	G	G	G	G	G	G	G	G	G	G	G	G	G	G	G	G	G	G	G	G	G	G	G	G	G	G	G	G	G	G	G	G	G	G	G	G	A	G	G	G	G	G	G	G	G	G	G	G	G	G	G	G	G	G	G	G	G	G	A	G	G	G	G	G	G	G	G	G	G	G	G	G	G	G	G	G	G	G
RAC875_c15649_1101	T/C	2B	91	+	NA	NA	NA	NA	NA	NA	C	C	T	T	T	C	C	T	T	T	T	N	C	T	T	C	C	T	T	T	C	C	T	T	C	T	T	T	C	C	C	C	C	C	C	C	C	C	T	C	C	T	Y	T	C	T	T	T	T	T	T	T	T	T	T	T	Y	Y	C	C	C	C	C	T	C	Y	C	T	C	C	T	C	T	C	C	T	T	T	T	T	T	T	T	C	C	C	C	C	T	C	C	T	T	N	T	T	T	T	Y	T	C	Y	T	T	T	T	T	C	T	T	Y	T	C	T	T	T	T	T	T	T	T	T	T	T	T	C	T	T	T	T	C	T	T	C	T	T	T	T	C	T	Y	T	T	T	T	T	C	T	T	T	T	T	C	T	T	T	T	T	T	C	T	N	T	T	T	C	T	T	C	T	T	T	T	T	T	T	Y	T	T	T	T	Y	T	T	T	Y	C	T
RAC875_c31252_173	T/G	2B	91	+	NA	NA	NA	NA	NA	NA	G	G	T	T	T	T	T	T	T	T	T	T	T	T	T	G	T	T	T	T	T	T	T	T	G	T	T	T	T	G	G	G	G	G	T	G	G	G	T	G	G	T	T	T	T	T	T	T	T	T	T	T	T	T	T	T	T	T	G	G	T	G	T	T	G	T	G	T	G	G	T	G	T	G	G	T	T	T	T	T	T	T	T	T	T	T	T	T	T	T	T	T	T	T	T	T	T	T	T	T	T	T	T	T	T	T	T	T	T	T	T	T	T	T	T	T	T	T	T	T	T	T	T	T	T	T	T	T	T	T	T	T	T	T	T	T	T	T	T	T	T	T	T	T	T	T	G	T	T	T	T	T	T	T	T	T	T	T	T	T	T	T	T	T	T	T	T	T	G	T	T	T	T	T	T	T	T	T	T	T	T	T	T	T	T	T	T	T
RAC875_rep_c112008_519	G/A	2B	91	+	NA	NA	NA	NA	NA	NA	G	G	G	G	N	G	G	A	G	G	G	G	G	G	G	G	G	G	A	G	G	G	A	A	G	A	A	G	G	G	G	G	G	G	N	G	G	G	G	G	G	A	R	G	G	G	N	A	G	G	G	G	A	G	A	A	G	G	G	G	G	G	G	A	G	R	G	G	G	G	G	G	A	G	G	A	A	A	A	A	G	G	G	G	G	G	G	G	G	G	G	G	G	G	G	G	A	G	G	G	G	G	G	G	G	G	G	G	G	G	G	G	G	G	G	G	G	G	G	G	G	G	G	G	G	G	G	G	G	G	G	G	G	G	G	G	A	A	G	G	G	G	G	G	G	A	G	A	G	A	G	G	G	G	A	G	N	G	G	G	G	G	G	G	G	G	G	G	G	G	A	G	G	A	A	G	G	G	G	A	G	R	NA	G	G	G	G	A
RFL_Contig1385_326	A/G	2B	91	+	NA	NA	NA	NA	NA	NA	G	G	A	A	A	A	A	A	A	A	A	A	A	A	A	N	A	A	A	A	A	A	A	A	G	A	A	A	A	G	G	G	G	G	A	G	G	G	A	G	G	A	A	A	A	A	A	A	A	A	A	A	A	A	A	A	A	A	G	G	A	G	A	A	G	A	G	A	G	G	A	R	A	G	G	A	A	A	A	A	A	A	A	A	A	A	A	A	A	A	A	A	A	A	A	A	A	A	A	A	A	A	A	A	A	A	A	A	A	A	A	A	A	A	A	A	A	A	A	A	A	A	A	A	A	A	A	A	A	A	A	A	A	A	A	A	A	A	A	A	A	A	A	A	A	A	G	A	A	A	A	A	A	A	A	A	A	A	A	A	A	A	A	A	A	A	A	A	G	A	A	A	A	A	A	A	A	A	A	A	A	A	A	A	A	A	A	A
Tdurum_contig83066_276	T/G	2B	91	+	NA	NA	NA	NA	NA	NA	T	G	G	G	G	T	T	G	K	T	T	T	T	T	T	K	T	T	G	G	G	T	G	G	T	G	G	T	T	T	T	T	G	T	K	T	T	T	G	T	T	G	K	K	T	T	K	G	T	T	T	T	G	G	G	G	K	T	T	T	T	T	T	G	T	K	T	T	T	T	G	K	G	T	T	G	G	G	G	G	G	G	T	T	T	T	T	T	T	T	T	T	T	T	T	T	G	T	K	T	T	T	G	T	K	N	N	T	K	K	N	T	T	T	T	T	G	G	T	T	G	G	G	T	T	T	T	T	T	G	T	T	T	T	T	T	G	G	T	T	K	T	T	G	K	G	T	G	T	G	T	G	T	T	G	T	G	N	T	T	T	T	T	T	G	T	K	T	T	G	G	G	G	G	G	T	T	T	K	G	G	NA	G	NA	T	T	T	G
wsnp_BE499478B_Ta_2_1	T/C	2B	91	+	NA	NA	NA	NA	NA	NA	C	C	T	N	Y	T	T	C	T	T	T	N	T	T	T	N	T	T	C	T	T	T	C	C	C	C	C	T	T	C	C	C	C	C	Y	C	C	C	T	C	C	C	Y	T	T	T	N	C	T	T	T	T	C	T	C	C	T	T	C	C	T	C	T	C	C	Y	C	T	C	C	T	C	C	C	C	C	C	C	C	C	T	T	T	T	T	T	T	T	T	T	T	T	T	T	T	T	C	T	T	T	T	T	N	T	Y	T	T	T	T	T	T	T	T	T	T	T	T	T	T	T	T	T	T	T	T	T	T	T	T	T	T	T	T	T	T	T	C	C	T	T	T	T	T	T	T	C	C	C	T	C	N	T	T	T	C	T	N	Y	T	T	T	T	T	T	T	T	T	T	C	T	N	T	T	C	C	T	Y	NA	T	C	T	NA	NA	Y	T	T	T	C
wsnp_Ex_c7246_12443506	T/C	2B	91	+	NA	NA	NA	NA	NA	NA	T	C	C	C	C	T	T	C	Y	T	T	T	T	T	T	Y	T	T	C	C	C	T	C	C	T	C	C	T	T	T	T	T	C	T	Y	T	T	T	C	T	T	C	C	Y	T	T	C	C	T	T	T	T	C	C	C	C	N	T	T	T	T	T	T	C	T	C	T	T	T	T	C	Y	C	T	T	C	C	C	C	C	C	C	T	T	T	T	T	T	T	T	T	T	T	T	T	T	C	T	Y	T	T	T	C	T	Y	N	C	T	Y	Y	Y	T	T	T	T	T	C	C	T	T	C	C	C	T	T	T	T	T	T	C	T	T	T	T	T	T	C	C	T	T	C	T	T	C	C	C	T	C	T	C	T	C	T	T	C	T	C	N	T	T	T	T	T	T	C	T	Y	T	T	C	C	C	C	C	C	T	T	NA	C	C	C	T	C	NA	T	NA	T	C
wsnp_Ex_c7738_13195349	T/C	2B	91	+	NA	NA	NA	NA	NA	NA	T	C	C	C	C	T	T	C	N	T	C	T	T	C	T	Y	T	T	C	Y	C	T	C	C	T	C	C	T	T	T	T	T	T	T	Y	T	T	T	T	T	T	C	C	C	T	C	C	C	T	T	T	T	C	T	C	C	N	Y	T	T	T	T	T	C	T	C	T	T	T	T	T	Y	C	T	T	C	C	C	C	C	C	T	T	T	T	T	T	T	T	T	T	T	T	T	T	T	C	T	N	N	T	T	C	Y	Y	N	C	T	Y	Y	Y	T	T	T	T	T	C	C	T	T	C	C	C	T	T	T	C	T	T	C	T	T	T	Y	T	T	C	C	T	T	C	T	T	C	C	C	T	C	C	C	T	C	T	C	C	T	C	C	T	T	T	T	Y	T	C	T	Y	T	T	C	C	T	C	C	C	T	T	NA	Y	C	C	Y	C	NA	C	C	T	C
wsnp_Ku_c11665_18999583	G/A	2B	91	+	NA	NA	NA	NA	NA	NA	A	G	A	A	A	G	G	A	G	G	G	G	G	G	G	R	G	G	A	A	G	G	A	A	A	A	A	G	G	A	A	A	A	A	G	A	A	A	G	A	A	A	R	G	G	G	A	A	G	G	G	G	A	G	A	A	R	G	A	A	G	A	G	A	A	R	A	G	A	A	G	A	A	A	A	A	A	A	A	A	A	G	G	G	G	G	G	G	G	G	G	G	G	G	G	G	A	G	R	G	G	G	A	G	R	G	R	G	R	G	G	G	G	G	G	G	G	G	G	G	G	A	G	G	G	G	G	G	G	A	G	G	G	G	G	G	A	A	G	G	N	G	G	A	N	A	A	A	G	A	R	A	G	G	A	G	R	G	G	G	G	G	G	G	A	G	G	A	A	G	A	G	A	A	A	G	G	G	G	A	A	A	A	G	G	G	G	A
BS00022940_51	A/G	2B	92	+	NA	NA	NA	NA	NA	NA	G	G	A	A	N	G	G	A	A	A	A	A	G	A	A	N	G	A	A	G	A	G	A	A	G	A	A	A	N	G	G	G	G	G	N	G	G	G	A	G	G	G	A	A	G	A	A	A	A	A	A	A	A	A	A	A	R	N	G	G	N	G	G	A	G	A	G	A	G	G	A	R	A	G	G	A	A	A	A	A	A	G	A	G	G	G	G	G	A	G	A	A	A	R	A	A	R	A	A	A	R	R	A	A	A	A	A	G	A	A	R	A	G	A	A	A	A	A	A	A	A	A	A	A	A	G	A	A	A	A	G	A	A	G	A	A	G	A	A	A	A	A	A	A	A	A	G	A	A	G	A	A	G	A	A	A	A	R	A	A	A	A	A	A	A	A	A	A	G	A	A	A	A	A	A	A	A	A	A	NA	A	R	R	A	A	A	R	A
BS00065418_51	T/G	2B	92	+	NA	NA	NA	NA	NA	NA	G	G	T	T	T	T	T	T	T	T	T	T	T	T	T	G	T	T	T	T	T	T	T	T	G	T	T	T	T	G	G	G	G	G	T	G	G	G	T	G	G	T	T	T	T	T	T	T	T	T	T	T	T	T	T	T	T	T	G	G	T	G	T	T	G	T	G	T	G	G	T	G	T	G	G	T	T	T	T	T	T	G	T	T	T	T	T	T	T	T	T	T	T	T	T	T	T	T	T	T	T	T	T	T	T	T	T	T	T	T	T	T	T	T	T	T	T	T	T	T	T	T	T	T	T	T	T	T	T	T	T	T	T	T	T	T	T	T	T	T	T	T	T	T	T	T	G	T	T	T	T	T	T	T	T	T	T	T	T	T	T	T	T	T	T	T	T	T	G	T	T	T	T	T	T	T	T	T	T	T	T	T	T	T	T	T	T	T
RAC875_rep_c118376_304	A/C	2B	92	+	NA	NA	NA	NA	NA	NA	C	C	A	A	A	A	A	A	A	A	A	A	A	A	A	C	A	A	A	A	A	A	A	A	C	A	A	A	A	C	C	C	C	C	A	C	C	C	A	C	C	A	A	A	A	A	A	A	A	A	A	A	A	A	A	A	A	A	C	C	A	C	A	A	C	A	C	A	C	C	A	C	A	C	C	A	A	A	A	A	A	C	A	A	A	A	A	A	A	A	A	A	A	A	A	A	A	A	A	A	A	A	A	A	A	A	A	A	A	A	A	A	A	A	A	A	A	A	A	A	A	A	A	A	A	A	A	A	A	A	A	A	A	A	A	A	A	A	A	A	A	A	A	A	A	A	C	A	A	A	A	A	A	A	A	A	A	A	A	A	A	A	A	A	A	A	A	A	C	A	A	A	A	A	A	A	A	A	A	A	A	A	A	A	A	A	A	A
tplb0031k24_254	G/A	2B	92	+	NA	NA	NA	NA	NA	NA	G	G	A	A	R	A	A	G	G	A	G	G	A	G	A	G	A	G	G	G	G	A	G	G	G	G	G	A	A	G	G	G	G	G	N	G	G	G	A	G	G	G	G	G	A	A	G	G	A	A	A	A	G	G	G	G	A	A	G	G	A	G	A	G	G	R	G	A	G	G	G	N	A	G	G	G	G	A	G	G	A	G	G	A	A	A	A	A	R	A	G	A	G	R	G	A	G	A	A	A	A	G	A	G	R	N	A	A	R	R	N	G	A	A	A	G	G	G	G	G	G	A	G	G	A	A	G	A	G	A	A	A	G	A	G	A	G	G	A	G	A	G	A	A	A	G	G	G	G	G	G	A	A	G	G	G	N	G	A	N	G	N	R	G	A	A	G	A	G	G	G	G	A	G	A	G	R	G	R	G	A	A	G	G	G	R	A	G
wsnp_CAP8_c630_456418	T/C	2B	92	+	NA	NA	NA	NA	NA	NA	C	C	T	T	T	C	C	T	T	T	T	T	C	T	T	C	C	T	T	T	T	C	T	T	C	T	T	T	C	C	C	C	C	C	C	C	C	C	T	C	C	T	Y	T	C	T	T	T	T	T	T	T	T	T	T	T	Y	C	C	C	C	C	C	T	C	T	C	T	C	C	T	C	T	C	C	T	T	T	T	T	T	C	C	C	C	C	C	C	T	C	T	T	T	Y	T	T	T	T	Y	T	N	T	T	T	T	T	T	C	T	T	Y	T	C	T	T	T	T	T	T	T	T	T	T	T	T	C	T	T	T	T	C	T	T	C	T	T	T	T	T	T	T	T	T	T	T	T	C	T	T	T	T	T	C	T	T	T	T	T	T	T	T	T	T	T	T	T	T	T	C	T	T	T	T	T	T	T	Y	T	T	T	T	C	T	T	T	Y	NA	T
Excalibur_c23723_141	T/C	2B	93	+	NA	NA	NA	NA	NA	NA	T	C	T	T	T	T	T	T	T	T	T	T	T	T	T	T	T	T	T	Y	T	T	T	T	T	T	T	T	T	T	T	T	T	T	T	T	T	T	T	T	T	T	T	T	T	T	T	T	T	T	T	T	T	T	T	T	T	T	T	T	T	T	T	T	T	T	T	T	T	T	T	T	T	T	T	T	T	T	T	T	T	T	C	T	T	T	T	T	Y	T	C	T	T	Y	C	T	T	T	T	T	T	Y	T	Y	Y	N	T	T	T	Y	T	T	T	T	N	C	C	C	C	T	C	T	C	T	T	T	T	T	C	T	T	T	T	T	Y	T	T	T	T	C	T	C	T	T	T	T	T	T	T	T	T	T	T	T	T	T	T	T	T	T	T	T	T	T	T	T	C	T	T	C	C	C	T	T	C	NA	NA	NA	NA	NA	NA	NA	NA	NA	NA	NA	NA	NA
BS00092273_51	T/G	2B	93	+	NA	NA	NA	NA	NA	NA	T	T	G	G	K	T	T	T	N	T	T	T	T	T	T	T	T	T	T	G	T	T	T	T	T	T	T	T	T	T	T	T	T	T	T	T	T	T	T	T	T	T	T	N	T	G	T	T	G	T	T	T	T	T	T	T	K	K	T	T	G	T	T	T	T	G	T	T	T	T	T	K	G	T	T	T	T	G	T	T	G	T	G	T	T	T	T	T	T	T	G	T	T	T	T	T	T	T	K	G	K	T	G	T	K	N	N	T	K	K	N	K	T	T	T	T	T	T	T	G	T	G	T	G	T	T	T	T	T	G	T	T	T	T	T	T	T	T	G	T	G	T	T	G	G	T	T	T	T	T	T	G	T	T	T	T	K	T	T	T	T	T	T	T	G	G	T	G	T	T	T	T	T	T	G	T	K	T	K	T	G	G	K	NA	T	K	K	T
BobWhite_c662_148	G/A	2B	93	+	NA	NA	NA	NA	NA	NA	G	G	G	G	N	G	G	G	R	G	G	G	G	G	G	G	G	G	G	A	G	G	G	G	G	G	G	G	G	G	G	G	G	G	G	G	G	G	G	G	G	G	G	G	G	G	G	G	G	G	G	G	G	G	G	G	G	G	G	G	G	G	G	G	G	G	G	G	G	G	A	G	G	G	G	G	G	G	G	G	G	G	A	G	G	G	G	G	G	G	A	G	G	N	A	N	G	G	G	G	G	A	G	R	R	R	G	G	G	R	G	G	G	G	G	A	A	A	A	G	A	G	A	G	G	G	G	G	A	G	G	G	A	G	A	G	G	G	G	A	G	A	G	G	G	G	G	G	G	G	G	G	G	G	G	G	R	G	G	G	G	G	G	G	N	G	A	G	G	A	G	A	G	G	G	A	G	NA	R	G	G	G	G	A	G	G	G	G
Excalibur_rep_c106124_239	G/A	2B	93	+	NA	NA	NA	NA	NA	NA	G	G	A	A	N	G	G	G	G	G	G	G	G	G	G	G	G	G	G	A	G	G	G	G	G	G	G	G	G	G	G	G	G	G	G	G	G	G	G	G	G	G	G	G	G	A	G	G	A	G	G	G	G	G	G	G	R	R	G	G	A	G	G	G	G	A	G	G	G	G	G	G	A	G	G	G	G	A	G	G	A	G	A	G	G	G	G	G	G	G	A	G	G	G	G	G	G	G	R	A	N	G	A	G	N	G	R	G	R	N	G	R	G	G	G	G	G	G	G	N	G	A	G	A	G	G	G	G	G	A	G	G	G	G	G	G	G	G	A	G	A	G	G	A	A	G	G	G	G	G	G	A	G	G	G	G	R	G	G	G	G	G	G	G	A	N	G	A	G	G	G	G	G	G	G	G	R	G	NA	G	A	A	R	G	G	NA	A	G
IAAV539	A/G	2B	93	+	NA	NA	NA	NA	NA	NA	A	A	A	A	R	A	A	G	N	A	G	R	A	G	A	A	A	G	G	G	G	A	G	G	A	G	N	A	A	A	A	A	A	A	A	A	A	A	A	A	A	G	N	R	A	A	G	G	A	A	A	A	G	G	G	G	A	A	A	A	A	A	A	G	A	R	A	A	A	A	G	A	A	A	A	G	G	A	G	G	A	A	G	A	A	A	A	A	R	A	G	A	G	R	G	A	G	A	A	A	A	G	A	G	R	R	A	A	R	R	R	G	A	A	A	G	G	G	G	G	G	A	G	G	A	A	G	A	G	A	A	A	G	A	G	A	G	G	A	G	A	G	A	A	A	G	A	G	G	G	G	A	A	G	G	G	A	G	A	A	G	N	R	G	A	A	G	A	A	G	G	G	A	G	A	G	R	G	R	G	A	A	R	G	G	R	A	G
IAAV6156	A/G	2B	93	+	NA	NA	NA	NA	NA	NA	A	A	A	A	R	A	A	G	N	A	G	R	A	G	A	N	A	G	G	G	G	A	G	G	A	G	G	A	N	A	A	A	A	A	A	A	A	A	A	A	A	G	G	R	A	A	G	G	A	A	A	A	G	G	G	G	A	A	A	A	A	A	A	G	A	R	A	A	A	A	G	A	A	A	A	G	G	A	G	G	A	A	G	A	A	A	A	A	R	A	G	A	G	R	G	A	G	A	A	A	A	G	A	G	R	N	A	A	R	R	R	G	A	A	A	G	G	G	G	G	G	A	G	G	A	A	G	A	G	A	A	A	G	A	G	A	G	G	A	G	A	G	A	A	A	G	A	G	G	G	G	A	A	G	G	G	N	G	A	N	G	G	R	G	A	A	G	A	A	G	G	G	A	G	A	G	R	G	R	G	A	A	R	G	G	R	A	G
IACX1412	G/A	2B	93	+	NA	NA	NA	NA	NA	NA	G	G	A	A	R	G	G	G	G	G	G	G	G	G	G	G	G	G	G	A	G	G	G	G	G	G	G	G	G	G	G	G	G	G	G	G	G	G	G	G	G	G	G	N	G	A	G	G	A	G	G	G	G	G	G	G	A	R	G	G	A	G	G	G	G	A	G	G	G	G	G	G	A	G	G	G	G	A	G	G	A	G	A	G	G	G	G	G	G	G	A	G	G	G	G	G	G	G	N	A	R	G	A	G	R	R	A	G	R	R	N	A	G	G	G	G	G	G	G	A	G	A	G	A	G	G	G	G	G	A	G	G	G	G	G	G	G	G	A	G	A	G	G	A	A	G	G	G	G	G	G	A	G	G	G	G	A	G	G	G	G	G	G	G	A	A	G	A	G	G	G	G	G	G	G	G	R	G	R	G	A	A	R	NA	G	R	A	G
Ku_c7740_879	T/C	2B	93	+	NA	NA	NA	NA	NA	NA	T	T	C	C	N	T	T	T	T	T	T	T	T	C	T	T	T	T	T	C	C	T	T	T	T	T	T	T	T	T	T	T	T	T	T	T	T	T	T	T	T	T	T	C	T	C	T	T	C	T	T	T	T	C	T	T	N	N	T	T	C	T	T	T	T	C	T	T	T	T	C	T	C	T	T	T	T	C	T	T	C	T	C	T	T	T	T	T	N	T	C	T	C	N	C	T	T	T	N	C	N	C	C	C	C	C	C	T	C	C	T	C	T	T	C	C	C	C	C	C	C	C	C	C	T	T	T	T	C	C	T	T	T	T	C	T	T	T	C	C	C	C	T	C	C	T	T	T	T	T	T	C	T	C	T	T	C	C	T	C	T	T	T	T	C	C	C	C	T	T	T	T	T	T	C	T	C	T	T	T	C	C	NA	NA	T	C	C	T
Kukri_c6973_344	G/A	2B	93	+	NA	NA	NA	NA	NA	NA	A	A	A	A	R	G	G	G	G	A	G	R	G	G	G	R	G	G	G	G	G	G	G	G	A	G	G	A	G	A	A	A	A	A	G	A	A	A	A	A	A	A	G	N	G	A	G	G	A	A	A	A	G	A	G	G	R	R	A	A	N	A	G	A	A	R	A	A	A	A	G	A	A	A	A	G	G	G	G	G	A	A	G	G	G	G	G	G	R	G	G	A	G	G	G	A	G	A	R	A	R	G	A	G	N	N	A	G	R	N	G	G	G	A	N	G	G	G	G	G	G	A	G	G	A	G	G	A	G	A	G	A	G	G	G	A	G	G	A	G	A	G	A	A	A	G	A	A	G	G	G	A	G	G	G	G	G	G	G	R	G	G	R	G	A	A	G	A	A	G	G	G	A	G	A	G	NA	G	R	G	A	R	G	G	G	R	A	G
Kukri_c9387_112	T/G	2B	93	+	NA	NA	NA	NA	NA	NA	G	G	T	T	T	G	G	T	T	T	T	T	N	T	T	K	G	T	T	T	T	G	T	T	G	T	T	T	K	G	G	G	G	G	K	G	G	G	T	G	G	T	T	T	G	T	T	T	T	T	T	T	T	T	T	T	K	K	G	G	K	G	G	T	G	T	G	T	G	G	T	K	T	G	G	T	T	T	T	T	T	G	G	G	G	G	G	G	T	G	T	T	T	K	T	T	T	T	K	T	K	T	T	T	T	T	T	G	T	T	K	T	G	T	T	T	T	T	T	T	T	T	T	T	T	G	T	T	T	T	G	T	T	N	T	T	T	T	T	T	T	T	T	T	T	T	G	T	T	T	T	T	N	T	T	T	T	T	T	T	T	T	T	T	T	N	T	T	G	T	T	T	T	T	T	T	T	T	T	T	T	K	T	T	T	NA	K	T
Kukri_c9387_372	G/A	2B	93	+	NA	NA	NA	NA	NA	NA	A	A	G	G	G	A	A	G	G	G	G	G	A	G	G	R	A	G	G	G	G	A	G	G	A	G	G	G	N	A	A	A	A	A	R	A	A	A	G	A	A	G	G	G	A	G	G	G	G	G	G	G	G	G	G	G	R	R	A	A	R	A	A	G	A	G	A	G	A	A	G	N	G	A	A	G	G	G	G	G	G	A	A	A	A	A	A	A	G	A	G	G	G	R	G	G	G	G	R	G	R	G	G	G	G	G	G	A	G	G	R	G	A	G	G	G	G	G	G	G	G	G	G	G	G	A	G	G	G	G	A	G	G	N	G	G	G	G	G	G	G	G	G	G	G	G	A	G	G	G	G	G	A	G	G	G	G	G	G	G	G	G	G	G	G	G	G	G	A	G	G	G	G	G	G	G	G	G	G	G	G	R	G	G	G	G	G	G
RAC875_c1226_652	A/G	2B	93	+	NA	NA	NA	NA	NA	NA	A	A	G	R	A	A	A	A	A	A	G	A	A	G	A	A	A	G	A	A	A	A	A	A	A	A	A	A	A	A	A	A	A	A	A	A	A	A	A	A	A	A	A	G	A	G	A	A	A	A	A	A	A	A	A	A	R	R	A	A	G	A	A	A	A	A	A	A	A	A	A	A	G	A	A	A	A	G	A	A	G	A	A	A	A	A	A	A	A	A	A	A	A	A	A	A	A	A	R	R	R	A	G	R	A	N	R	A	R	N	R	A	A	A	A	A	A	A	A	A	A	G	A	A	A	A	G	A	A	G	A	A	A	A	A	A	A	A	G	A	R	A	A	G	G	A	A	A	R	A	A	G	A	G	A	A	R	N	A	A	A	N	R	A	G	R	A	G	A	A	A	A	A	A	A	A	R	A	A	A	G	R	NA	A	R	G	NA	A
RAC875_c7827_218	C/T	2B	93	+	NA	NA	NA	NA	NA	NA	C	T	C	C	C	C	C	C	C	C	C	C	C	C	C	Y	C	C	C	Y	C	C	C	C	C	C	C	C	C	C	C	C	C	C	C	C	C	C	C	C	C	C	C	C	C	C	C	C	C	C	C	C	C	C	C	C	C	C	C	C	C	C	C	C	C	C	C	C	C	C	C	N	C	C	C	C	C	C	C	C	C	C	T	C	C	C	C	C	Y	C	T	C	C	Y	T	C	C	C	C	C	C	Y	C	Y	Y	N	C	C	C	Y	C	Y	C	C	N	T	T	T	T	C	T	C	T	C	C	C	C	C	T	C	C	C	C	C	N	C	C	C	C	T	C	T	C	C	C	C	C	C	C	C	C	C	C	C	C	C	Y	C	C	C	C	C	C	C	C	C	T	C	C	T	T	T	C	C	T	C	C	C	C	C	C	C	C	C	C	C	NA	C
RFL_Contig1483_1765	T/C	2B	93	+	NA	NA	NA	NA	NA	NA	T	T	C	C	Y	C	C	T	Y	C	T	Y	C	T	C	T	C	T	T	T	T	C	T	T	T	T	N	C	C	T	T	T	T	T	C	T	T	T	C	T	T	T	Y	Y	C	C	T	T	C	C	C	C	T	T	T	T	C	C	T	T	C	T	C	T	T	Y	T	C	T	T	T	Y	C	T	T	T	T	C	T	T	C	T	T	C	C	C	C	C	Y	C	T	C	T	Y	T	C	T	C	C	C	C	T	C	T	Y	Y	C	C	Y	Y	N	T	C	C	C	T	T	T	T	N	T	C	T	T	C	C	T	C	T	C	C	C	T	C	T	C	T	T	C	T	C	T	C	C	C	T	T	T	T	T	T	C	C	T	T	T	N	T	C	N	T	Y	Y	T	C	C	T	C	T	T	T	T	C	T	C	T	Y	T	Y	T	C	C	Y	T	T	Y	C	T
Ra_c2110_1660	G/A	2B	93	+	NA	NA	NA	NA	NA	NA	A	A	G	G	G	A	A	G	G	G	G	G	N	G	G	R	A	G	G	G	G	A	G	G	A	G	G	G	R	A	A	A	A	A	R	A	A	A	G	A	A	G	G	G	A	G	G	G	G	G	G	G	G	G	G	G	R	R	A	A	R	A	A	G	A	G	A	G	A	A	G	R	G	A	A	G	G	G	G	G	G	A	A	A	A	A	A	A	G	A	G	G	G	R	G	G	G	G	R	G	R	G	G	G	G	G	G	A	G	G	R	G	A	G	G	G	G	G	G	G	G	G	G	G	G	A	G	G	G	G	A	G	G	R	G	G	G	G	G	G	G	G	G	G	G	G	N	G	G	G	G	G	N	G	G	G	G	G	G	G	G	G	G	G	G	R	G	G	A	G	G	G	G	G	G	G	G	G	G	G	G	R	G	G	G	G	NA	G
Ra_c2110_494	C/T	2B	93	+	NA	NA	NA	NA	NA	NA	T	T	C	C	C	T	T	C	C	C	C	C	T	C	C	Y	T	C	C	C	C	T	C	C	T	C	C	C	Y	T	T	T	T	T	Y	T	T	T	C	T	T	C	C	C	T	C	C	C	C	C	C	C	C	C	C	C	Y	T	T	T	N	T	T	C	T	C	T	C	T	T	C	T	C	T	T	C	C	C	C	C	C	T	T	T	T	T	T	T	C	T	C	C	C	Y	C	C	C	C	Y	C	Y	C	C	C	C	C	C	T	C	C	Y	C	T	C	C	C	C	C	C	C	C	C	C	C	C	T	C	C	C	C	T	C	C	Y	C	C	C	C	C	C	C	C	C	C	C	C	T	C	C	C	C	C	T	C	C	C	C	C	C	C	C	C	C	C	C	Y	C	C	T	C	C	C	C	C	C	C	C	C	C	C	C	Y	C	C	C	C	C	C
Ra_c4397_542	A/C	2B	93	+	NA	NA	NA	NA	NA	NA	A	A	A	N	C	A	A	A	A	A	A	A	A	A	A	A	A	A	A	C	A	A	A	A	A	A	A	A	A	A	A	A	A	A	A	A	A	A	A	A	A	A	C	A	A	A	A	A	C	A	A	A	A	A	A	A	A	A	A	A	A	A	A	A	A	C	A	A	A	A	A	A	A	A	A	A	A	A	A	A	A	A	M	A	A	A	A	A	A	A	C	A	A	A	A	A	C	A	A	M	A	A	A	A	A	A	A	A	A	A	A	C	A	A	A	A	A	A	A	C	A	A	A	C	A	A	A	A	A	A	A	A	A	A	A	A	C	A	A	A	A	A	A	A	A	A	N	A	A	C	A	A	A	A	A	A	A	N	A	A	A	A	A	A	A	A	A	A	A	A	A	A	A	A	A	A	A	NA	M	C	A	M	C	A	A	A	C	A
wsnp_BE399688B_Ta_2_1	T/G	2B	93	+	NA	NA	NA	NA	NA	NA	T	T	G	N	K	T	T	T	T	T	T	T	T	T	T	T	T	T	T	G	T	T	T	T	T	T	T	T	T	T	T	T	T	T	T	T	T	T	T	T	T	T	T	K	T	G	T	T	G	T	T	T	T	T	T	T	K	K	T	T	G	T	T	T	T	G	T	T	T	T	T	K	G	T	T	T	T	G	T	T	G	T	G	T	T	T	T	T	T	T	G	T	T	T	T	T	T	T	K	G	K	T	G	T	K	N	N	T	K	K	N	N	T	T	T	T	T	T	T	G	T	G	T	G	T	T	T	T	T	G	T	T	T	T	T	T	T	T	G	T	K	T	T	G	G	T	T	T	T	T	T	G	T	T	T	T	K	T	T	T	T	T	T	T	G	N	T	G	T	T	T	T	T	T	G	T	K	T	K	T	G	G	K	T	T	K	G	T
wsnp_BF202681B_Ta_2_2	C/A	2B	93	+	NA	NA	NA	NA	NA	NA	A	A	C	C	C	A	A	C	C	C	C	N	A	C	C	N	A	C	C	C	C	A	C	C	A	C	C	C	N	A	A	A	A	A	N	A	A	A	C	A	A	C	C	C	A	C	C	C	C	C	C	C	C	C	C	C	M	A	A	A	N	A	A	C	A	C	A	C	A	A	C	N	C	A	A	C	C	C	C	C	C	A	A	A	A	A	A	A	C	A	C	C	C	M	C	C	C	C	M	C	M	C	C	C	C	C	C	A	C	C	M	C	A	C	C	C	C	C	C	C	C	C	C	C	C	A	C	C	C	C	A	C	C	A	C	C	C	C	C	C	C	C	C	C	C	C	A	C	C	C	C	C	A	C	C	C	C	C	C	C	C	N	C	C	C	M	C	C	A	C	C	C	C	C	C	C	C	C	C	C	C	M	C	C	C	NA	NA	C
wsnp_Ex_c45094_50985067	G/A	2B	93	+	NA	NA	NA	NA	NA	NA	G	G	A	N	R	G	G	G	G	G	G	G	G	G	G	G	G	G	G	A	G	G	G	G	G	G	G	G	G	G	G	G	G	G	G	G	G	G	G	G	G	G	G	N	G	A	G	G	A	G	G	G	G	G	G	G	R	G	G	G	A	G	G	G	G	A	G	G	G	G	G	G	A	G	G	G	G	A	G	G	A	G	A	G	G	G	G	G	G	G	A	G	G	G	G	G	G	G	R	A	G	G	A	G	G	G	R	G	G	N	G	R	G	G	G	G	G	G	G	A	G	A	G	A	G	G	G	G	G	A	G	G	G	G	G	G	G	G	A	G	R	G	G	A	A	G	G	G	G	G	G	A	G	G	G	G	R	G	G	G	G	G	G	G	A	R	G	A	G	G	G	G	G	G	G	G	R	G	G	G	A	A	R	G	G	R	A	G
wsnp_Ex_c9248_15372536	T/C	2B	93	+	NA	NA	NA	NA	NA	NA	T	T	C	N	N	T	T	T	N	T	T	T	T	T	T	T	T	T	T	C	T	T	T	T	T	T	T	T	T	T	T	T	T	T	T	T	T	T	T	T	T	T	T	N	T	C	T	T	C	T	T	T	T	T	T	T	Y	Y	T	T	C	T	T	T	T	C	T	T	T	T	T	T	C	T	T	T	T	C	T	T	C	T	C	T	T	T	T	T	T	T	C	T	T	T	T	T	T	T	Y	C	Y	T	C	T	Y	N	Y	T	Y	N	N	N	T	T	T	T	T	T	T	C	T	C	T	C	T	T	T	T	T	C	T	T	T	T	T	T	T	T	C	T	Y	T	T	C	C	T	T	T	T	T	T	C	T	T	T	T	Y	T	T	T	T	T	T	T	C	Y	T	C	T	T	T	T	T	T	C	T	Y	T	Y	T	C	NA	Y	T	T	Y	NA	T
wsnp_Ra_c16822_25566950	C/A	2B	93	+	NA	NA	NA	NA	NA	NA	C	C	A	A	M	A	A	C	M	A	C	M	A	C	A	C	A	C	C	C	C	A	C	C	C	C	N	A	N	C	C	C	C	C	M	C	C	C	A	C	C	C	M	M	A	A	C	C	A	A	A	A	C	C	C	C	A	A	C	C	A	C	A	C	C	M	C	A	C	C	C	M	A	C	C	C	N	A	C	C	A	C	C	A	A	A	A	A	M	A	C	A	C	M	C	A	C	A	A	A	A	N	A	C	M	M	A	A	M	M	M	C	A	A	N	C	C	C	C	M	C	A	C	C	A	A	C	A	C	A	A	A	C	A	C	A	C	C	A	C	A	C	A	A	A	C	N	C	C	C	C	A	A	C	C	C	M	C	A	M	C	M	M	C	A	A	C	A	C	C	C	C	A	C	A	C	M	C	M	C	A	A	M	C	C	M	A	C
Kukri_c34353_821	C/T	2B	95	+	NA	NA	NA	NA	NA	NA	C	T	C	C	C	T	T	C	C	C	T	C	N	T	T	Y	T	T	C	C	T	T	C	C	C	C	C	C	C	C	C	C	C	C	C	C	C	C	Y	C	C	Y	C	T	T	T	C	C	T	C	C	C	C	T	C	C	Y	T	C	C	T	C	T	C	C	Y	C	C	C	C	T	C	T	T	T	C	C	T	C	C	C	C	C	T	T	T	T	T	C	T	T	C	T	Y	C	C	C	C	Y	N	T	Y	C	Y	Y	C	C	T	N	C	Y	Y	T	C	C	C	C	C	C	T	C	T	C	T	C	T	T	C	C	C	T	C	C	T	C	C	C	C	T	C	N	C	C	C	C	C	C	C	N	C	C	C	T	T	C	T	Y	N	T	T	C	T	Y	T	C	T	C	C	T	T	T	T	C	C	C	C	Y	C	C	C	C	Y	C	C	Y	Y	C	C
RAC875_c32503_134	G/A	2B	95	+	NA	NA	NA	NA	NA	NA	A	G	G	G	G	G	G	A	N	G	G	G	G	G	G	R	G	G	A	G	G	G	A	A	A	A	A	G	G	A	A	A	A	A	R	A	A	A	G	A	A	R	N	G	G	G	N	A	G	G	G	G	A	G	A	A	G	G	A	A	G	A	G	A	A	G	A	G	A	A	G	A	G	G	G	A	A	G	A	A	G	A	A	G	G	G	G	G	G	G	G	G	G	G	G	G	R	G	G	G	G	G	G	G	G	G	G	G	G	G	G	A	G	G	G	G	G	G	G	A	G	G	G	A	G	G	G	G	G	G	G	G	A	G	N	G	G	A	G	G	G	G	G	G	A	A	A	A	G	G	G	G	G	G	A	G	G	G	G	G	G	G	G	G	G	G	G	G	G	G	G	G	A	A	A	G	R	A	NA	G	G	R	R	R	R	R	G	A
wsnp_Ex_c62844_62315607	C/T	2B	95	+	NA	NA	NA	NA	NA	NA	C	T	C	C	C	T	T	C	C	C	T	Y	T	T	T	Y	T	T	C	T	T	T	C	C	C	C	C	C	C	C	C	C	C	C	C	C	C	C	N	C	C	Y	C	T	T	T	C	C	T	C	C	C	C	T	C	C	Y	T	C	C	T	C	T	C	C	T	C	C	C	C	T	C	T	C	T	C	C	T	C	C	C	C	C	T	T	T	T	T	C	T	T	C	T	Y	C	C	C	C	Y	T	T	Y	C	Y	Y	C	C	T	C	C	N	Y	T	C	C	C	C	C	C	T	C	T	C	T	C	T	T	C	C	C	T	C	C	N	C	C	C	C	T	C	Y	C	C	C	C	C	C	C	N	C	T	C	T	T	C	T	N	N	T	T	T	T	Y	T	C	T	C	C	T	T	T	T	C	C	C	C	Y	C	C	C	C	Y	C	C	Y	T	C	C
wsnp_Ex_rep_c102216_87433489	G/A	2B	95	+	NA	NA	NA	NA	NA	NA	A	A	G	G	R	G	G	G	R	A	G	R	G	G	G	R	G	G	G	G	G	G	G	G	G	G	G	G	A	G	G	G	G	G	A	G	G	G	G	G	A	R	G	G	G	G	G	G	G	G	G	G	G	G	G	G	R	G	G	G	G	G	G	G	G	G	G	G	A	G	G	G	G	A	A	G	G	G	G	G	G	G	A	G	G	G	G	G	G	G	G	G	G	A	A	G	R	G	R	G	G	A	G	R	R	N	R	G	N	R	G	G	G	A	G	A	A	A	A	G	A	G	A	G	G	G	G	G	R	A	G	G	G	G	G	G	A	G	G	A	A	A	G	A	A	G	G	G	G	A	A	A	A	A	G	G	G	G	G	G	A	G	G	G	A	G	R	A	A	A	A	A	G	G	G	A	G	A	R	A	A	A	A	A	R	A	A	G
BS00011039_51	G/A	2B	96	+	NA	NA	NA	NA	NA	NA	A	A	G	G	G	A	A	G	G	G	A	G	A	A	A	R	A	A	G	A	A	A	G	G	G	G	G	A	G	G	G	G	G	G	G	G	G	G	A	G	G	G	N	A	A	A	G	G	A	G	G	G	G	A	G	G	R	A	G	G	A	G	A	G	G	R	G	G	G	G	A	G	A	G	G	G	G	A	G	G	G	G	G	A	A	A	A	A	G	A	A	G	A	G	G	G	G	G	R	A	A	R	G	G	R	G	G	A	G	G	A	A	A	G	G	G	G	G	G	A	G	A	G	A	G	A	A	G	G	G	A	G	G	A	G	G	A	G	A	G	N	G	G	G	G	G	G	G	A	G	G	G	A	G	G	G	N	A	A	A	G	A	R	G	G	A	R	G	G	A	A	A	G	G	G	G	R	G	G	G	G	A	NA	G	R	G	NA	G
BS00037278_51	G/A	2B	96	+	NA	NA	NA	NA	NA	NA	G	G	G	G	G	A	A	G	G	G	A	G	A	A	A	R	A	A	G	A	A	A	G	G	G	G	G	A	G	G	G	G	G	G	G	G	G	G	A	G	G	R	G	A	A	A	G	G	A	A	A	A	G	A	G	G	R	R	G	G	A	G	A	G	G	R	G	G	G	G	A	G	A	R	A	G	G	A	G	G	G	G	A	A	A	A	A	A	R	A	A	A	A	G	G	A	G	A	N	N	A	G	G	R	N	G	G	A	G	G	N	N	A	G	G	G	G	G	G	A	G	A	G	A	A	A	A	A	G	G	A	R	A	A	G	R	A	G	A	G	G	G	A	G	G	G	G	G	N	G	G	G	G	G	G	G	R	R	A	A	G	A	A	G	G	A	R	G	A	G	G	G	G	G	G	G	R	NA	G	G	G	A	G	G	R	G	G	G
BS00043103_51	T/C	2B	96	+	NA	NA	NA	NA	NA	NA	T	T	T	T	T	C	C	T	T	T	C	T	C	C	C	T	C	C	T	C	C	C	T	T	T	T	T	C	T	T	T	T	T	T	T	T	T	T	N	T	T	Y	T	C	C	C	T	T	C	T	T	T	T	C	T	T	T	N	T	T	C	T	C	T	T	Y	T	T	T	T	C	T	C	Y	C	T	T	C	T	T	T	T	C	C	C	C	C	C	T	C	C	T	C	T	T	T	T	T	Y	N	C	T	T	T	N	T	T	C	T	T	C	N	C	T	T	T	T	T	T	C	T	C	T	C	T	C	C	T	T	T	C	T	T	C	T	T	C	T	C	T	T	T	T	T	T	T	T	T	C	T	T	T	T	T	T	T	Y	N	C	C	T	C	Y	T	T	C	N	T	C	T	T	T	T	T	T	T	Y	T	T	T	T	C	T	T	Y	T	NA	T
BobWhite_c7786_376	T/C	2B	96	+	NA	NA	NA	NA	NA	NA	C	C	T	T	T	C	C	T	T	T	C	T	C	C	C	Y	C	C	T	C	C	C	T	T	T	T	T	C	T	T	T	T	T	T	T	T	T	T	Y	T	T	T	T	C	C	C	T	T	C	T	T	T	T	C	T	T	Y	Y	T	T	C	T	C	T	T	Y	T	T	T	T	C	T	C	T	T	T	T	C	T	T	T	T	T	C	C	C	C	C	T	C	C	T	C	Y	T	T	T	T	Y	N	C	Y	T	T	N	T	T	C	T	T	C	T	C	T	T	T	T	T	T	T	T	C	T	T	T	C	C	T	T	T	C	T	T	N	T	T	C	T	C	T	T	T	T	T	T	T	T	T	N	T	T	T	C	T	T	T	Y	Y	C	C	T	C	Y	T	T	C	T	T	T	C	C	C	T	T	T	T	Y	T	T	T	T	Y	T	T	Y	T	T	T
BobWhite_c948_52	C/T	2B	96	+	NA	NA	NA	NA	NA	NA	C	C	C	C	C	T	T	C	C	C	T	C	T	T	T	C	T	T	C	T	T	T	C	C	C	C	C	T	C	C	C	C	C	C	C	C	C	C	Y	C	C	C	C	T	T	T	C	C	T	C	C	C	C	T	C	C	N	Y	C	C	T	C	T	C	C	Y	C	C	C	C	T	C	T	C	C	C	C	T	C	C	C	C	C	T	T	T	T	T	C	T	T	C	T	C	C	C	C	C	N	N	T	Y	C	C	N	C	C	T	C	C	T	N	T	C	C	C	C	C	C	T	C	T	C	T	C	T	T	C	C	C	T	C	C	N	C	C	T	C	T	C	C	C	C	C	C	C	C	C	N	C	C	C	T	C	C	C	Y	Y	T	T	C	T	Y	C	C	T	Y	C	C	C	C	C	C	C	C	C	Y	C	C	C	C	NA	C	C	NA	C	C	C
Excalibur_c46143_143	T/C	2B	96	+	NA	NA	NA	NA	NA	NA	T	C	T	T	T	C	C	T	T	T	C	T	C	C	C	Y	C	C	T	C	C	C	T	T	T	T	T	C	T	T	T	T	T	T	T	T	T	T	Y	T	T	T	N	C	C	C	N	T	C	T	T	T	T	C	T	T	Y	C	T	T	C	T	C	T	T	Y	T	T	T	T	C	T	C	T	T	T	T	C	T	T	T	T	T	C	C	C	C	C	T	C	C	T	C	Y	T	T	T	T	Y	C	C	Y	T	T	Y	T	T	C	Y	T	N	T	C	T	T	T	T	T	T	T	T	C	T	T	T	C	C	T	T	T	C	T	T	C	T	T	C	T	C	T	T	T	N	T	T	T	T	T	Y	T	T	T	C	T	T	T	N	C	C	C	T	C	Y	T	T	C	T	T	T	C	C	C	T	T	T	T	Y	T	NA	T	T	Y	T	T	Y	NA	NA	T
IAAV5331	G/A	2B	96	+	NA	NA	NA	NA	NA	NA	G	G	G	G	G	A	A	G	G	G	A	G	A	A	A	G	A	A	G	A	A	A	G	G	G	G	G	A	G	G	G	G	G	G	G	G	G	G	A	G	G	G	N	A	A	A	N	G	A	G	G	G	G	A	G	G	R	N	G	G	A	G	A	G	G	R	G	G	G	G	A	G	A	G	G	G	G	A	G	G	G	G	G	A	A	A	A	A	G	A	A	G	A	G	G	G	G	G	R	A	A	R	G	G	R	G	G	A	N	G	N	A	A	G	G	G	G	G	G	A	G	A	G	A	G	A	A	G	G	G	A	G	G	A	G	G	A	G	A	G	N	G	N	G	G	G	G	G	A	G	G	G	A	G	G	G	R	N	A	A	G	A	R	G	G	A	R	G	G	G	G	G	G	G	G	G	R	G	G	G	G	NA	G	G	R	G	G	G
Kukri_rep_c94009_116	G/A	2B	96	+	NA	NA	NA	NA	NA	NA	G	G	G	G	G	A	A	G	G	G	A	G	A	A	A	G	A	A	G	A	A	A	G	G	G	G	G	A	G	G	G	G	G	G	G	G	G	G	R	G	G	G	G	A	A	A	G	G	A	G	G	G	G	A	G	G	G	R	G	G	A	G	A	G	G	R	G	G	G	G	A	G	A	G	G	G	G	A	G	G	G	G	A	A	A	A	A	A	G	A	A	G	A	G	G	G	G	G	G	R	A	G	G	G	G	G	G	A	G	G	R	R	A	G	G	G	G	G	G	A	G	A	G	A	G	A	A	G	G	G	A	G	G	R	G	G	A	G	A	G	G	G	G	G	G	G	G	G	R	G	G	G	G	G	G	G	R	R	R	A	G	A	R	G	G	A	G	G	G	G	G	G	G	G	G	G	R	G	G	G	G	R	G	G	NA	G	G	G
wsnp_Ex_c51461_55394646	A/G	2B	96	+	NA	NA	NA	NA	NA	NA	A	G	A	A	A	G	G	A	A	A	G	A	G	G	G	R	G	G	A	G	G	G	A	A	A	A	A	G	A	A	A	A	A	A	A	A	A	A	G	A	A	A	R	G	G	G	A	A	G	A	A	A	A	G	A	A	R	G	A	A	G	A	G	A	A	R	A	A	A	A	G	A	G	A	A	A	A	G	A	A	A	A	A	G	G	G	G	G	A	G	G	A	G	R	A	A	A	A	R	G	G	R	A	A	R	A	A	G	N	A	G	A	G	A	A	A	A	A	A	A	A	G	A	A	A	G	G	A	A	A	G	A	A	G	A	A	G	A	G	A	A	A	A	A	A	A	A	A	G	A	A	A	G	A	A	A	N	G	G	G	A	G	R	A	A	G	A	A	A	G	G	G	A	A	A	A	NA	A	R	NA	A	R	R	A	R	A	A	A
wsnp_Ex_rep_c101906_87187119	T/G	2B	96	+	NA	NA	NA	NA	NA	NA	T	T	T	T	T	G	G	T	T	T	G	T	N	G	G	T	G	G	T	G	G	G	T	T	T	T	T	G	T	T	T	T	T	T	T	T	T	T	K	T	T	T	N	G	G	G	T	T	G	T	T	T	T	G	T	T	N	K	T	T	G	T	G	T	T	K	T	T	T	T	G	T	G	T	T	T	T	G	T	T	T	T	G	G	G	G	G	G	T	G	G	T	G	T	T	T	T	T	N	K	G	T	T	T	N	T	T	G	T	T	N	K	G	T	T	T	T	T	T	G	T	G	T	G	T	G	G	T	T	T	G	T	T	N	T	T	G	T	G	T	T	T	T	T	T	T	T	T	K	T	T	T	T	T	T	T	K	K	N	G	T	G	K	T	T	G	T	T	T	T	T	T	T	T	T	T	K	T	NA	T	T	NA	NA	T	K	T	NA	T
wsnp_Ex_rep_c67671_66332423	C/T	2B	96	+	NA	NA	NA	NA	NA	NA	C	C	C	C	C	T	T	C	C	C	T	C	T	T	T	C	T	T	C	C	C	T	C	C	C	C	C	C	C	C	C	C	C	C	C	C	Y	C	C	C	C	N	C	T	T	C	C	C	T	T	T	T	C	C	C	C	Y	T	C	C	T	C	T	C	C	C	C	C	C	C	C	C	C	C	T	C	C	C	C	C	C	C	C	T	T	T	T	T	Y	T	C	T	T	C	C	T	C	T	N	T	T	C	C	C	C	C	C	T	C	C	T	C	T	C	T	C	C	C	C	C	C	T	C	C	T	T	T	N	C	C	T	C	Y	T	C	Y	C	C	T	C	C	C	T	C	T	C	C	C	N	C	C	C	T	T	C	C	C	Y	T	T	C	T	T	C	C	T	C	C	T	C	C	C	C	C	C	C	Y	C	Y	C	C	C	C	C	NA	Y	C	C
wsnp_JD_c1236_1789566	A/G	2B	96	+	NA	NA	NA	NA	NA	NA	A	G	A	A	A	G	G	A	A	A	G	A	G	G	G	R	G	G	A	G	G	G	A	A	A	A	A	G	A	A	A	A	A	A	A	A	A	A	G	A	A	A	R	G	G	G	R	A	G	A	A	A	A	G	A	A	R	G	A	A	G	A	G	A	A	R	A	A	A	A	G	A	G	A	A	A	A	G	A	A	A	A	A	G	G	G	G	G	A	G	G	A	G	R	A	A	A	A	R	G	G	R	A	A	R	A	A	G	R	A	G	A	G	A	A	A	A	A	A	N	A	G	A	A	A	G	G	A	A	A	G	A	A	G	A	A	G	A	G	A	A	A	N	A	A	A	A	A	N	A	A	A	G	A	A	A	N	G	G	G	A	G	R	A	A	G	A	A	A	G	G	G	A	A	A	A	G	A	R	A	A	R	A	NA	R	R	R	A
wsnp_Ku_c27759_37702654	G/A	2B	96	+	NA	NA	NA	NA	NA	NA	G	G	G	G	G	A	A	G	G	G	A	G	A	A	A	R	A	A	G	A	A	A	G	G	G	G	G	A	G	G	G	G	G	G	G	G	G	G	R	G	G	R	G	A	A	A	G	G	A	G	G	G	G	A	G	G	G	R	G	G	A	G	A	G	G	R	G	G	G	G	A	G	A	R	A	G	G	A	G	G	G	G	A	A	A	A	A	A	G	A	A	G	A	G	G	G	G	G	N	A	A	G	G	N	R	G	G	A	G	G	A	R	A	G	G	G	G	G	G	A	G	A	G	A	G	A	A	G	G	G	A	G	G	N	G	G	A	G	A	G	G	G	G	G	G	G	G	G	N	G	G	G	G	G	G	G	R	R	A	A	G	A	R	G	G	A	N	G	A	G	G	G	G	G	G	G	R	G	G	G	G	A	G	G	R	G	G	G
BS00031814_51	T/C	2B	97	+	NA	NA	NA	NA	NA	NA	C	T	C	N	Y	T	T	C	C	C	T	T	N	T	T	Y	T	T	C	T	T	T	C	C	C	C	C	T	Y	C	C	C	C	C	Y	C	C	C	N	C	C	Y	C	T	T	T	C	C	T	T	T	T	C	T	C	C	T	T	C	C	T	C	T	C	C	T	C	T	C	C	T	C	T	Y	T	C	C	T	C	C	C	C	C	T	T	T	T	T	T	T	T	T	T	T	T	T	Y	T	T	T	T	T	C	Y	Y	N	T	T	T	C	T	C	T	C	Y	T	T	C	C	C	T	T	C	C	T	T	T	T	C	T	T	T	C	T	C	T	T	C	T	T	T	T	T	T	C	C	C	C	T	T	T	T	T	C	C	T	T	Y	T	T	T	T	T	T	T	T	T	T	T	T	T	T	C	C	C	T	NA	C	C	T	T	Y	NA	C	Y	C	NA	C
BS00034245_51	T/G	2B	97	+	NA	NA	NA	NA	NA	NA	G	G	T	T	T	T	T	G	T	T	T	T	T	T	T	K	T	T	G	G	G	T	G	G	T	G	G	G	T	T	T	T	T	G	K	G	K	T	G	T	G	K	G	T	T	G	G	G	G	G	G	G	G	G	G	G	T	N	G	T	T	G	T	T	T	G	T	G	G	T	G	T	G	G	G	G	G	G	G	G	T	T	G	T	T	T	T	T	G	T	G	G	T	T	T	G	G	G	T	T	T	K	T	T	T	T	K	T	T	T	T	N	T	T	G	T	T	T	T	G	T	T	T	G	G	T	T	G	T	T	T	N	G	K	T	G	T	G	T	T	T	T	G	T	T	G	T	T	T	T	T	T	G	G	G	T	N	T	T	T	T	T	K	T	T	T	K	T	G	G	G	G	T	G	G	T	K	K	K	NA	T	K	NA	T	T	G	T	G
BS00064851_51	G/A	2B	97	+	NA	NA	NA	NA	NA	NA	A	A	G	G	A	G	G	G	A	A	G	A	G	G	G	A	G	G	G	G	G	G	G	G	G	G	G	G	A	G	G	G	G	G	A	G	G	G	G	G	A	G	G	G	G	G	G	G	G	G	G	G	G	G	G	G	A	G	G	G	G	G	G	G	G	A	G	G	A	G	G	G	G	G	G	G	G	G	G	G	G	G	A	G	G	G	G	G	G	G	G	G	G	A	A	G	A	G	A	G	G	A	G	A	A	A	A	G	A	A	G	N	G	A	A	A	A	A	A	G	A	G	A	G	G	G	G	G	A	A	G	G	G	G	G	G	A	G	G	A	A	A	G	A	A	G	G	G	G	A	A	A	A	A	G	G	G	G	G	G	A	G	G	G	A	G	A	A	G	A	A	A	G	G	G	A	G	A	A	A	A	G	A	A	G	A	A	G
BobWhite_c5852_103	T/G	2B	97	+	NA	NA	NA	NA	NA	NA	T	T	T	T	T	G	T	T	T	T	G	N	G	T	G	T	G	G	T	T	T	G	T	T	T	T	T	T	T	T	T	T	T	T	T	T	T	T	T	T	T	T	N	G	N	T	N	T	T	G	G	G	T	T	T	T	K	K	T	T	G	T	G	T	T	T	T	T	T	T	T	T	T	T	T	T	T	T	T	T	T	T	T	G	G	G	G	K	K	G	T	G	T	T	T	G	T	G	K	T	N	T	T	T	T	T	K	G	T	T	K	T	G	T	G	T	T	T	T	T	T	T	T	T	G	G	G	G	T	T	G	G	G	K	T	N	T	T	G	T	T	T	G	T	T	T	T	T	G	T	T	T	T	T	T	T	T	T	G	T	T	G	G	T	T	K	T	T	T	T	T	T	T	T	G	T	NA	K	T	T	T	K	T	T	K	K	T	T
BobWhite_c5852_685	A/G	2B	97	+	NA	NA	NA	NA	NA	NA	A	A	A	A	A	G	A	A	A	A	G	A	G	A	G	A	G	G	A	A	A	G	A	A	A	A	A	A	A	A	A	A	A	A	A	A	A	A	A	A	A	A	A	G	N	A	A	A	A	G	G	G	A	A	A	A	R	A	A	A	G	A	G	A	A	A	A	A	A	A	A	A	A	A	A	A	A	A	A	A	A	A	A	G	G	G	G	R	N	G	A	G	A	A	A	G	A	G	N	A	R	A	A	A	A	A	N	G	A	A	R	A	G	A	G	A	A	A	A	A	A	A	A	A	G	G	G	G	A	A	G	G	G	R	A	G	A	A	G	A	A	A	G	A	A	A	A	A	G	A	A	A	A	A	A	A	A	A	G	A	A	G	G	A	A	A	A	A	A	A	A	A	A	A	G	A	A	R	A	A	A	R	A	A	R	R	A	A
BobWhite_c8113_532	A/G	2B	97	+	NA	NA	NA	NA	NA	NA	A	A	A	A	A	G	G	A	A	A	G	R	G	G	G	A	G	G	A	A	A	G	A	A	A	A	A	A	A	A	A	A	A	A	A	A	R	A	A	A	A	R	N	G	G	G	R	A	G	G	G	G	A	A	A	A	R	G	A	A	G	A	G	A	A	A	A	A	A	A	A	A	G	G	G	A	A	A	A	A	A	A	A	G	G	G	G	G	N	G	A	G	G	A	A	G	A	G	R	G	G	A	A	A	R	A	R	G	N	A	G	A	G	A	G	A	A	A	A	A	A	G	A	A	G	G	G	G	A	A	G	R	G	G	A	N	A	A	G	A	A	A	G	A	G	A	A	A	G	A	A	A	G	G	A	A	A	R	G	G	A	G	G	A	A	G	A	A	G	A	A	A	A	A	A	A	R	A	R	A	A	R	R	R	R	G	A	A
CAP7_c3814_303	T/C	2B	97	+	NA	NA	NA	NA	NA	NA	T	T	T	T	T	C	T	T	T	T	C	Y	C	T	C	T	C	C	T	T	T	C	T	T	T	T	T	T	T	T	T	T	T	T	T	T	T	T	T	T	T	T	Y	C	C	T	Y	T	T	C	C	C	T	T	T	T	Y	Y	T	T	C	T	C	T	T	T	T	T	T	T	T	T	T	T	T	T	T	T	T	T	T	T	T	C	C	C	C	Y	C	C	T	C	T	T	T	C	T	C	Y	T	C	T	T	T	T	T	N	C	T	T	Y	T	C	T	C	T	T	T	T	N	T	T	T	T	C	C	C	C	T	T	C	C	C	Y	T	C	T	T	C	T	T	T	N	T	T	T	T	T	C	T	T	T	T	T	T	T	T	T	C	T	T	C	C	T	T	N	T	T	T	T	T	T	T	T	C	T	T	Y	T	T	T	NA	Y	T	Y	Y	NA	T
Excalibur_c16646_1254	T/C	2B	97	+	NA	NA	NA	NA	NA	NA	T	T	T	T	T	T	T	T	T	C	T	Y	T	C	T	T	T	T	T	T	T	T	T	T	T	T	T	T	T	T	T	T	T	T	T	T	T	T	T	T	T	T	T	T	T	T	T	T	T	T	T	T	T	T	T	T	Y	Y	T	T	C	T	T	T	T	T	T	T	T	T	T	T	T	T	T	T	T	T	T	T	T	T	T	T	T	T	T	T	N	T	T	T	T	C	C	T	T	T	Y	T	T	C	T	Y	C	Y	N	T	Y	Y	Y	T	T	C	T	C	C	C	C	T	C	C	C	T	T	T	T	T	Y	C	T	Y	T	T	T	T	C	T	T	N	Y	C	T	C	N	T	T	T	T	T	N	C	C	C	T	T	T	Y	T	T	C	T	T	T	C	Y	Y	C	T	T	T	T	T	T	T	T	Y	T	Y	T	C	T	T	T	T	NA	Y	T
Excalibur_c25921_230	C/T	2B	97	+	NA	NA	NA	NA	NA	NA	C	C	C	C	C	T	C	C	C	C	T	C	T	T	T	C	T	T	C	C	C	T	C	C	C	C	C	C	C	C	C	C	C	C	C	C	C	C	C	C	C	C	C	T	Y	C	C	C	T	T	T	T	C	C	C	C	Y	Y	C	C	T	C	T	C	C	Y	C	T	C	C	C	C	C	C	C	C	C	T	C	C	C	C	C	T	T	T	T	T	Y	C	T	T	T	C	C	T	C	T	Y	C	Y	C	C	C	Y	C	N	T	C	C	N	C	T	C	T	C	C	C	C	C	C	T	C	C	T	T	T	T	C	C	T	T	T	Y	C	Y	C	C	T	C	C	C	T	C	C	C	C	C	Y	C	C	C	T	C	C	C	C	Y	N	T	C	T	T	C	C	T	C	C	C	C	C	C	C	C	T	C	Y	Y	C	Y	C	Y	C	C	Y	C	C	C
IAAV6765	A/C	2B	97	+	NA	NA	NA	NA	NA	NA	C	C	A	A	A	A	A	C	A	A	A	N	A	A	A	N	A	A	C	C	C	A	C	C	A	C	C	C	A	A	A	A	A	C	N	C	M	A	C	A	C	M	C	A	A	C	C	C	C	C	C	C	C	C	C	C	A	A	C	A	A	C	A	A	A	N	A	C	C	A	C	A	C	C	C	C	C	C	C	C	A	A	C	A	A	A	A	A	M	A	C	N	A	A	A	C	M	C	A	A	A	M	A	A	A	A	N	A	A	A	A	M	A	A	C	A	A	A	A	C	A	A	A	C	C	A	A	C	A	A	A	A	C	A	A	M	A	C	A	A	A	A	C	A	A	C	A	A	A	A	A	A	C	C	C	A	M	A	A	A	A	A	M	A	A	A	N	A	C	C	C	C	A	C	C	A	A	M	NA	M	A	M	NA	A	A	C	A	C
Kukri_c32980_552	A/G	2B	97	+	NA	NA	NA	NA	NA	NA	A	A	A	A	A	R	R	A	A	A	G	R	R	A	R	A	R	R	A	A	A	R	A	A	A	A	A	A	A	A	A	A	A	A	A	A	A	A	A	A	A	A	N	R	N	A	A	A	A	G	G	G	A	A	A	A	R	R	A	A	A	A	R	A	A	A	A	A	A	A	A	A	G	A	A	A	A	A	A	A	A	A	A	R	R	R	R	R	R	R	A	G	A	A	A	G	A	G	R	G	G	A	A	A	A	A	R	R	A	A	R	A	R	A	N	A	A	A	A	N	A	A	A	A	G	R	R	G	A	A	R	R	R	R	A	R	A	A	R	A	A	A	N	A	R	A	A	A	N	A	A	A	A	A	A	A	A	A	R	A	A	R	N	A	A	N	A	A	A	A	A	A	A	A	A	A	A	R	NA	A	A	R	R	A	R	R	R	A
Kukri_c42244_809	C/T	2B	97	+	NA	NA	NA	NA	NA	NA	C	T	C	C	Y	T	T	C	Y	C	T	C	T	T	T	Y	T	T	C	T	T	T	C	C	C	C	C	T	T	C	C	C	C	C	Y	C	C	C	T	C	C	C	C	T	T	T	C	C	T	C	C	C	C	T	C	C	Y	T	C	C	T	C	T	C	C	Y	C	C	C	C	T	C	T	C	C	C	C	T	C	C	C	C	C	T	T	T	T	T	C	T	T	C	T	Y	C	C	Y	C	Y	T	T	Y	C	C	Y	C	C	T	C	C	T	C	T	C	C	C	C	C	C	C	C	T	C	C	C	T	T	C	C	C	T	C	T	T	C	C	T	C	T	C	C	C	C	C	C	C	C	C	T	T	C	C	T	C	C	C	N	T	T	T	C	T	Y	C	C	T	C	C	C	T	T	T	C	C	C	T	Y	NA	Y	T	C	C	Y	Y	T	C	C	C
Kukri_c5711_112	G/A	2B	97	+	NA	NA	NA	NA	NA	NA	G	G	G	G	G	A	G	G	G	G	A	G	N	G	A	G	A	A	G	G	G	A	G	G	G	G	G	G	G	G	G	G	G	G	G	G	G	G	G	G	G	G	G	A	R	G	G	G	G	A	A	A	G	G	G	G	R	R	G	G	A	G	A	G	G	G	G	G	G	G	G	G	G	G	G	G	G	G	G	G	G	G	G	A	A	A	A	R	R	A	G	A	G	G	G	A	G	A	R	G	R	G	G	G	G	G	G	A	G	G	R	G	A	G	A	G	G	G	G	G	G	G	G	G	A	A	A	A	G	G	A	A	A	R	G	R	G	G	A	G	G	G	A	G	G	G	G	G	N	G	G	G	G	G	G	G	G	G	A	G	G	A	A	G	G	N	G	G	G	G	G	G	G	G	A	G	G	R	G	G	G	R	G	G	R	R	G	G
Kukri_rep_c107245_634	G/A	2B	97	+	NA	NA	NA	NA	NA	NA	G	G	A	A	A	G	G	G	A	A	G	R	G	G	G	R	G	G	G	G	G	G	G	G	A	G	G	G	A	A	A	A	A	G	R	G	R	A	G	A	G	R	G	G	N	G	G	G	G	G	G	G	G	G	G	G	R	G	G	A	G	G	G	A	A	G	A	G	G	A	G	A	G	G	G	G	G	G	G	G	A	A	G	G	G	G	G	G	N	G	G	G	G	A	A	G	G	G	R	G	G	R	A	R	R	A	R	G	R	A	G	G	G	A	G	A	A	A	A	G	A	G	A	G	G	G	G	G	A	A	G	R	G	G	A	G	A	G	G	A	A	A	G	A	A	G	A	A	N	A	A	A	G	G	G	A	G	G	G	G	A	G	G	A	A	G	R	A	G	G	G	G	A	G	G	A	G	R	R	NA	A	R	R	A	R	G	A	G
Kukri_rep_c68124_672	G/A	2B	97	+	NA	NA	NA	NA	NA	NA	A	A	G	G	G	G	G	A	G	G	G	G	G	G	G	G	G	G	A	A	A	G	A	A	G	A	A	A	G	G	G	G	G	A	R	A	R	G	N	G	A	R	A	G	G	A	A	A	A	A	A	A	A	A	A	A	G	G	A	G	G	A	G	G	G	N	G	A	A	G	A	G	A	A	A	A	A	A	A	A	G	G	A	G	G	G	G	G	A	G	A	A	G	G	G	A	A	A	G	G	G	R	G	G	G	G	G	G	G	G	G	A	G	G	A	G	G	G	G	A	G	G	G	A	A	G	G	A	G	G	G	N	A	G	G	N	G	A	G	G	G	G	A	G	G	A	G	G	G	G	G	G	A	A	A	G	N	G	G	G	G	G	R	G	G	G	R	G	A	A	A	A	G	A	A	G	G	R	G	R	G	R	G	G	G	A	G	A
Kukri_rep_c69267_496	C/T	2B	97	+	NA	NA	NA	NA	NA	NA	C	C	C	C	C	T	T	C	C	C	T	C	T	C	T	C	T	T	C	C	C	T	C	C	C	C	C	C	C	C	C	C	C	C	C	C	Y	C	C	C	C	Y	N	T	T	C	N	C	T	T	T	T	C	C	C	C	Y	Y	C	C	T	C	T	C	C	C	C	C	C	C	C	C	C	T	T	C	C	C	C	C	C	C	C	T	T	T	T	T	Y	T	C	T	C	C	C	T	C	T	Y	T	T	C	C	C	C	C	N	T	C	C	Y	C	T	C	T	C	C	N	C	N	C	C	C	C	T	T	T	T	C	C	T	Y	T	T	C	Y	C	C	T	C	C	C	T	C	T	C	C	C	N	C	C	C	T	T	C	C	C	C	T	C	C	T	T	C	C	Y	C	C	T	C	C	C	C	C	C	C	C	C	NA	C	C	C	C	NA	Y	T	C	C
RAC875_c18463_156	T/C	2B	97	+	NA	NA	NA	NA	NA	NA	T	T	T	T	T	C	T	T	T	T	C	T	C	T	C	T	C	C	T	T	T	C	T	T	T	T	T	T	T	T	T	T	T	T	T	T	T	T	T	T	T	T	T	C	C	T	T	T	T	C	C	C	T	T	T	T	T	T	T	T	C	T	C	T	T	T	T	T	T	T	T	T	T	T	T	T	T	T	T	T	T	T	T	C	C	C	C	N	C	C	T	C	T	T	T	C	T	C	T	T	C	T	T	T	T	T	T	C	T	T	T	T	C	T	C	T	T	T	T	T	T	T	T	T	C	C	C	C	T	T	C	C	C	T	T	C	T	T	C	T	T	T	C	T	T	T	T	T	C	T	T	T	T	T	T	T	T	T	C	T	T	C	C	T	T	T	T	T	T	T	T	T	T	T	C	T	T	NA	T	T	T	C	T	T	NA	T	T	T
RAC875_c30936_411	A/C	2B	97	+	NA	NA	NA	NA	NA	NA	A	A	A	A	A	C	A	A	A	A	C	A	C	A	C	A	C	C	A	A	A	C	A	A	A	A	A	A	A	A	A	A	A	A	A	A	A	A	A	A	A	A	A	C	N	A	A	A	A	C	C	C	A	A	A	A	M	A	A	A	C	A	C	A	A	A	A	A	A	A	A	A	A	A	A	A	A	A	A	A	A	A	A	C	C	C	C	M	M	C	A	C	A	A	A	C	A	C	M	A	M	A	A	A	A	A	N	C	A	A	M	A	C	A	C	A	A	A	A	A	A	A	A	A	C	C	C	C	A	A	C	C	C	M	A	M	A	A	C	A	A	A	C	A	A	A	A	A	C	A	A	A	A	A	A	A	A	A	C	A	A	C	C	A	A	A	A	A	A	A	A	A	A	A	C	A	A	M	A	A	A	M	M	A	M	M	A	A
RAC875_c4203_382	A/G	2B	97	+	NA	NA	NA	NA	NA	NA	A	A	N	A	A	G	A	A	A	A	G	R	G	A	G	A	G	G	A	A	A	G	A	A	A	A	A	A	A	A	A	A	A	A	A	A	A	A	A	A	A	A	R	G	N	A	R	A	A	G	G	G	A	A	A	A	R	R	A	A	G	A	G	A	A	A	A	A	A	A	A	A	A	A	A	A	A	A	A	A	A	A	A	G	G	G	G	R	N	G	A	G	A	A	A	G	A	G	R	A	N	A	A	A	A	A	R	G	A	A	R	A	G	A	G	A	A	A	A	R	A	A	A	A	G	G	G	G	A	A	G	G	G	R	A	N	A	A	G	A	A	A	G	A	A	A	A	A	G	A	A	A	A	A	A	A	A	A	G	A	A	G	G	A	A	R	A	A	A	A	A	A	A	A	G	A	R	R	A	A	A	R	R	A	R	R	R	A
RAC875_rep_c109975_192	T/C	2B	97	+	NA	NA	NA	NA	NA	NA	T	T	T	T	T	T	T	T	T	T	T	T	T	C	T	T	T	T	T	C	T	T	T	T	T	T	T	T	T	T	T	T	T	T	T	T	T	T	T	T	T	T	T	T	T	T	T	T	C	T	T	T	T	T	T	T	T	Y	T	T	T	T	T	T	T	Y	T	C	T	T	T	T	T	T	T	T	T	C	T	T	T	T	T	T	T	T	T	Y	T	T	C	T	C	T	T	T	T	T	T	T	T	T	T	T	Y	T	T	T	T	T	T	T	T	T	T	T	T	T	T	T	T	C	T	T	T	T	T	T	T	T	T	T	T	T	T	T	T	T	T	T	T	T	T	T	T	T	T	T	T	T	T	T	C	T	T	T	T	Y	T	C	T	T	T	T	T	Y	T	T	T	T	T	T	T	T	C	T	Y	Y	T	Y	T	Y	T	T	T	NA	T	T
wsnp_BF291736B_Ta_1_1	A/G	2B	97	+	NA	NA	NA	NA	NA	NA	A	A	A	A	A	A	A	A	A	G	A	R	A	G	A	A	A	A	A	A	A	A	A	A	A	A	A	A	A	A	A	A	A	A	A	A	A	A	A	A	A	A	A	A	A	A	A	A	A	A	A	A	A	A	A	A	R	R	A	A	G	A	A	A	A	A	A	A	A	A	A	A	A	A	A	A	A	A	A	A	A	A	A	A	A	A	A	A	R	A	A	A	A	G	G	A	A	A	R	N	A	G	A	R	G	R	R	A	R	R	R	N	A	G	N	G	G	G	G	A	N	G	G	A	A	A	A	N	R	G	A	R	A	A	A	R	G	A	A	N	R	G	A	G	G	A	A	A	A	A	N	G	G	G	A	A	N	R	A	A	G	A	A	A	G	R	R	G	A	A	A	A	A	A	A	A	R	A	R	A	G	A	NA	A	A	NA	R	A
wsnp_BG263521B_Ta_2_1	T/C	2B	97	+	NA	NA	NA	NA	NA	NA	T	T	T	T	T	C	C	T	T	T	C	T	C	C	C	T	C	C	T	T	T	C	T	T	T	T	T	T	T	T	T	T	T	T	T	T	T	T	T	T	T	T	T	C	N	T	N	T	T	T	T	T	T	T	T	T	Y	C	T	T	T	T	C	T	T	Y	T	T	T	T	T	T	T	T	T	T	T	T	T	T	T	T	T	C	C	C	C	C	T	C	T	T	C	T	T	T	T	T	Y	C	C	T	T	Y	Y	T	T	C	Y	T	C	T	C	T	T	T	T	T	T	T	T	C	T	T	T	C	C	T	T	T	C	T	T	C	T	T	T	T	C	T	T	T	T	T	T	T	T	T	N	T	T	T	T	T	T	T	T	C	C	C	T	C	Y	T	T	C	T	T	T	T	T	T	T	T	T	T	Y	T	T	T	T	T	T	T	Y	T	T	T
wsnp_Ex_c15089_23270614	C/T	2B	97	+	NA	NA	NA	NA	NA	NA	T	T	C	C	C	C	C	T	C	C	C	N	C	C	C	Y	C	C	T	T	T	C	T	T	C	T	T	T	C	C	C	C	C	T	Y	T	Y	C	T	C	T	Y	T	C	C	T	T	T	T	T	T	T	T	T	T	T	C	Y	T	C	C	T	C	C	C	T	C	T	T	C	T	C	T	T	T	T	T	T	T	T	C	C	T	C	C	C	C	C	Y	C	T	T	C	C	C	T	T	T	C	C	C	Y	C	C	C	C	Y	C	C	C	C	T	C	C	T	C	C	C	C	T	C	C	C	T	T	C	C	T	C	C	C	Y	T	C	C	N	C	T	C	C	C	C	T	C	C	T	C	C	C	C	N	C	T	T	T	C	N	C	C	C	C	C	Y	C	C	C	Y	C	T	T	T	T	C	T	T	C	C	Y	Y	Y	C	Y	C	C	C	T	C	T
wsnp_Ex_c1873_3531947	T/C	2B	97	+	NA	NA	NA	NA	NA	NA	T	T	T	T	T	C	C	T	T	T	C	N	C	C	C	T	C	C	T	T	T	C	T	T	T	T	T	T	T	T	T	T	T	T	T	T	T	T	T	T	T	T	N	C	N	T	Y	T	T	C	C	C	T	T	T	T	Y	C	T	T	T	T	C	T	T	Y	T	T	T	T	T	T	T	T	T	T	T	T	T	T	T	T	T	C	C	C	C	C	Y	C	T	C	C	T	T	C	T	C	Y	C	C	T	T	T	Y	T	Y	C	Y	T	C	T	C	T	C	T	T	T	T	N	T	C	T	T	C	C	C	C	T	T	C	Y	C	C	T	N	T	T	C	T	T	T	C	T	T	T	T	T	C	T	T	T	T	T	T	T	T	Y	C	C	T	C	C	T	T	C	T	T	T	T	T	T	T	T	T	T	Y	T	T	T	T	T	T	T	Y	T	T	T
wsnp_Ex_c22423_31615798	A/C	2B	97	+	NA	NA	NA	NA	NA	NA	C	C	A	A	A	A	A	C	A	A	A	A	A	A	A	A	A	A	C	C	C	A	C	C	A	C	C	C	A	A	A	A	A	C	N	C	M	A	N	A	C	A	C	A	A	C	N	C	C	C	C	C	C	C	C	C	A	A	C	A	A	C	A	A	A	M	A	C	C	A	C	A	C	C	C	C	C	C	C	C	A	A	C	A	A	A	A	A	M	A	C	C	A	A	A	C	C	C	A	A	A	M	A	A	A	A	N	A	A	A	A	M	A	A	C	A	A	A	A	C	A	A	A	C	C	A	A	C	A	A	A	M	N	A	A	M	A	C	A	A	A	A	C	A	A	C	A	A	A	A	A	A	C	C	C	A	M	A	A	A	A	A	M	A	A	A	A	A	C	C	C	C	A	C	C	A	NA	M	M	M	A	M	A	A	A	C	A	C
wsnp_Ex_c3764_6853627	C/T	2B	97	+	NA	NA	NA	NA	NA	NA	T	T	C	C	C	C	C	C	C	T	C	C	C	C	C	C	C	C	C	C	C	C	C	C	C	C	C	C	T	C	C	C	C	C	C	C	C	C	C	C	T	C	C	C	C	C	C	C	C	C	C	C	C	C	C	C	C	C	C	C	C	C	C	C	C	C	C	C	T	C	C	C	C	C	T	C	C	C	C	C	C	C	T	C	C	C	C	C	C	C	C	C	C	T	T	C	C	C	C	C	C	T	C	C	C	T	T	C	C	C	C	C	C	T	T	T	T	T	T	C	T	C	T	C	C	C	C	C	C	T	C	C	C	C	C	C	T	C	C	T	T	T	C	T	T	C	C	C	C	T	T	T	T	T	C	C	C	C	C	C	T	C	C	C	T	C	C	T	T	T	T	T	C	C	C	T	C	T	C	T	T	T	T	T	C	T	T	C
wsnp_Ex_c38739_46195930	T/C	2B	97	+	NA	NA	NA	NA	NA	NA	T	T	T	T	T	T	T	T	T	C	T	Y	T	C	T	T	T	T	T	T	T	T	T	T	T	T	T	T	T	T	T	T	T	T	T	T	T	T	T	T	T	T	T	T	T	T	T	T	T	T	T	T	T	T	T	T	Y	Y	T	T	C	T	T	T	T	T	T	T	T	T	T	T	T	T	T	T	T	T	T	T	T	T	T	T	T	T	T	T	T	T	T	T	T	C	C	T	T	T	Y	T	T	C	T	N	C	C	N	T	N	Y	Y	T	T	C	T	C	C	C	C	T	C	C	C	T	T	T	T	T	Y	C	T	N	T	T	T	T	C	T	T	C	N	C	T	C	C	T	T	T	T	T	C	C	C	C	T	T	T	Y	T	T	C	T	T	T	C	N	Y	C	T	T	T	T	T	T	T	T	Y	T	Y	T	C	T	T	T	T	C	NA	T
wsnp_Ex_c38739_46196393	G/A	2B	97	+	NA	NA	NA	NA	NA	NA	G	G	G	G	G	G	G	G	G	A	G	R	G	A	G	G	G	G	G	G	G	G	G	G	G	G	G	G	G	G	G	G	G	G	G	G	G	G	G	G	G	G	G	G	G	G	G	G	G	G	G	G	G	G	G	G	R	N	G	G	A	G	G	G	G	G	G	G	G	G	G	G	G	G	G	G	G	G	G	G	G	G	G	G	G	G	G	G	R	G	G	G	G	A	A	G	G	G	R	G	G	A	G	R	A	N	R	G	N	R	R	G	G	A	G	A	A	A	A	G	A	A	A	G	G	G	G	G	N	A	G	N	G	G	G	G	A	G	G	A	N	A	G	A	A	G	G	G	G	G	N	A	A	A	G	G	G	R	G	G	A	G	G	G	A	N	R	A	G	G	G	G	G	G	G	G	R	G	NA	G	A	G	G	G	G	NA	NA	G
wsnp_Ex_c51352_55323092	A/C	2B	97	+	NA	NA	NA	NA	NA	NA	A	A	A	A	A	C	C	A	A	A	C	A	C	C	C	A	C	C	A	A	A	C	A	A	A	A	A	A	A	A	A	A	A	A	A	A	M	A	A	A	A	M	N	C	C	A	N	A	C	C	C	C	A	A	A	A	N	C	A	A	C	A	C	A	A	A	A	A	A	A	A	A	C	A	C	A	A	A	A	A	A	A	A	C	C	C	C	C	N	C	A	C	C	A	A	C	A	C	N	C	C	A	A	A	M	A	N	C	A	A	C	A	C	A	C	A	A	A	A	A	A	C	A	A	C	C	C	C	A	A	C	N	C	C	A	M	A	A	C	A	A	A	C	A	C	A	A	A	N	A	A	A	C	C	A	A	A	M	C	C	A	C	C	A	A	C	A	A	C	A	A	A	A	A	A	A	M	A	M	A	A	M	A	NA	M	M	A	A
wsnp_JD_c4699_5834958	A/G	2B	97	+	NA	NA	NA	NA	NA	NA	A	G	A	A	A	G	G	A	A	A	G	A	N	G	G	R	G	G	A	G	G	G	A	A	A	A	A	G	A	A	A	A	A	A	A	A	A	A	R	A	A	A	R	G	G	G	N	A	G	A	A	A	A	G	A	A	R	G	A	A	G	A	G	A	A	R	A	A	A	A	G	A	G	A	A	A	A	G	A	A	A	A	A	G	G	G	G	G	A	G	G	A	G	R	A	A	A	A	R	N	G	R	A	A	R	A	A	G	N	A	N	A	G	A	A	A	A	A	A	A	A	G	A	A	A	G	G	A	A	A	G	A	A	G	A	A	G	A	G	A	A	A	A	A	A	A	A	A	R	A	A	A	G	A	A	A	R	G	G	G	A	G	R	A	A	G	A	A	A	G	G	G	A	A	A	A	R	A	NA	A	A	R	A	NA	R	NA	R	A
wsnp_JD_rep_c64505_41132927	G/A	2B	97	+	NA	NA	NA	NA	NA	NA	G	A	G	G	G	A	A	G	G	G	A	G	A	A	A	G	A	A	G	A	A	A	G	G	G	G	G	G	G	G	G	G	G	G	G	G	G	G	A	G	G	G	G	A	A	A	G	G	A	G	G	G	G	A	G	G	G	A	G	G	A	G	A	G	G	A	G	G	G	G	A	G	A	G	A	G	G	A	G	G	G	G	A	A	A	A	A	A	G	A	A	G	A	G	G	G	G	G	G	A	A	G	G	G	G	G	G	A	G	G	A	G	A	G	G	G	G	G	G	A	G	A	G	A	G	A	A	G	G	G	A	G	G	A	G	G	G	G	A	G	G	G	G	G	A	G	G	G	G	G	A	G	A	A	G	A	G	G	A	A	A	A	G	A	G	A	G	G	A	A	A	A	G	G	A	G	G	G	G	G	G	G	G	G	G	A	G	G
wsnp_Ku_c18923_28319203	G/A	2B	97	+	NA	NA	NA	NA	NA	NA	A	A	G	N	A	G	G	G	N	A	G	R	G	G	G	R	G	G	G	G	G	G	G	G	G	G	G	G	A	G	G	G	G	G	A	G	G	G	G	G	A	G	G	G	G	G	G	G	G	G	G	G	G	G	G	G	R	R	G	G	G	G	G	G	G	G	G	G	A	G	G	G	G	G	G	G	G	G	G	G	G	G	A	G	G	G	G	G	R	G	G	R	G	A	A	G	N	G	R	G	G	A	G	R	R	A	A	G	A	N	G	R	G	A	G	A	A	A	A	G	A	G	A	G	G	G	G	G	N	A	G	R	N	G	G	R	A	G	G	A	A	A	G	A	A	G	G	G	R	A	A	A	A	A	G	G	N	R	G	G	A	G	G	G	A	G	A	A	G	A	A	A	G	G	G	A	G	A	A	A	A	G	A	NA	R	A	A	G
wsnp_RFL_Contig1418_565105	C/T	2B	97	+	NA	NA	NA	NA	NA	NA	T	T	C	C	C	C	C	T	C	C	C	C	C	C	C	N	C	C	T	T	T	C	T	T	C	T	T	T	C	C	C	C	C	T	Y	T	Y	C	N	C	T	Y	T	C	C	T	T	T	T	T	T	T	T	T	T	T	C	C	T	C	C	T	C	C	C	N	C	T	T	C	T	C	T	T	T	T	T	T	T	T	C	C	T	C	C	C	C	C	Y	C	T	T	C	C	C	T	T	T	C	C	C	Y	C	C	C	C	N	C	C	C	C	N	C	C	T	C	C	C	C	T	C	C	C	T	T	C	C	T	C	C	C	Y	T	C	C	Y	C	T	C	C	C	C	T	C	C	T	C	C	C	C	C	C	T	T	T	C	N	C	C	C	C	C	Y	C	C	C	Y	C	T	T	T	T	C	T	T	C	C	Y	NA	Y	C	Y	NA	NA	C	T	C	T
wsnp_Ra_c46023_52004149	G/A	2B	97	+	NA	NA	NA	NA	NA	NA	A	A	G	N	N	G	G	G	N	A	G	R	G	G	G	R	G	G	G	G	G	G	G	G	G	G	G	G	A	G	G	G	G	G	R	G	G	G	G	G	A	R	G	G	G	G	G	G	G	G	G	G	G	G	G	G	R	G	G	G	G	G	G	G	G	G	G	G	A	G	G	G	G	R	A	G	G	G	G	G	G	G	A	G	G	G	G	G	R	G	G	G	G	A	A	G	R	G	R	G	G	A	G	R	R	A	A	G	N	R	R	R	G	A	N	A	A	A	A	G	A	G	A	G	G	G	G	G	N	A	G	R	N	G	G	R	A	G	G	A	A	A	G	A	A	G	G	G	R	A	A	A	A	A	G	G	R	R	G	G	A	G	G	G	A	G	R	A	A	A	A	A	G	G	G	A	NA	A	R	A	A	A	A	A	R	A	A	G
BS00037345_51	G/A	2B	98	+	NA	NA	NA	NA	NA	NA	G	G	G	G	G	A	A	G	G	G	A	G	A	G	A	G	A	A	G	G	G	A	G	G	G	G	G	G	G	G	G	G	G	G	G	G	G	G	G	G	G	G	G	A	A	G	G	G	G	A	A	A	G	G	G	G	G	G	G	G	G	G	A	G	G	G	G	G	G	G	G	G	A	G	G	G	G	G	G	G	G	G	G	A	A	A	A	A	R	A	G	A	G	G	G	A	G	A	N	A	A	G	G	G	G	G	G	A	G	G	N	G	A	G	A	G	G	G	G	G	G	G	G	G	A	A	A	N	G	G	A	N	A	A	G	R	G	G	A	G	G	G	A	G	A	G	G	G	N	G	G	G	G	G	G	G	G	G	A	G	G	A	A	G	G	G	G	G	G	G	G	G	G	G	G	G	G	G	G	G	G	R	R	G	NA	G	G	G
BS00066119_51	C/T	2B	98	+	NA	NA	NA	NA	NA	NA	C	C	C	C	Y	T	T	C	C	C	T	C	T	C	T	C	T	T	C	C	C	T	C	C	C	C	C	C	C	C	C	C	C	C	C	C	C	C	C	C	C	C	C	T	T	C	C	C	C	T	T	T	C	C	C	C	N	Y	C	C	C	C	T	C	C	C	C	C	C	C	C	C	T	C	C	C	C	C	C	C	C	C	C	T	T	T	T	T	N	T	C	T	C	C	C	T	N	T	Y	T	T	C	C	C	C	C	C	T	C	C	C	C	T	C	T	C	Y	C	C	C	C	C	C	C	T	T	T	T	C	C	T	N	T	T	C	N	C	C	T	C	C	C	T	C	T	C	C	C	T	C	C	C	C	C	C	C	C	C	T	C	C	T	T	C	C	C	C	C	C	C	C	C	C	C	C	C	C	Y	NA	C	C	T	Y	C	NA	NA	C	C
Excalibur_c15696_1280	G/A	2B	98	+	NA	NA	NA	NA	NA	NA	G	G	G	G	G	A	A	G	G	G	A	G	N	G	A	G	A	A	G	G	G	A	G	G	G	G	G	G	G	G	G	G	G	G	G	G	G	G	G	G	G	G	G	A	A	G	G	G	G	A	A	A	G	G	G	G	N	G	G	G	G	G	A	G	G	G	G	G	G	G	G	G	A	G	G	G	G	G	G	G	G	G	G	A	A	A	A	A	R	A	G	N	G	G	G	A	G	A	R	A	A	G	G	G	G	G	G	A	G	G	G	G	A	G	R	G	G	G	G	G	G	G	G	G	A	A	A	R	G	G	A	G	R	A	G	R	G	G	A	G	G	G	R	G	A	G	G	G	R	G	G	G	G	G	G	G	G	G	R	G	G	A	A	G	G	G	G	G	G	G	G	G	G	G	G	G	G	G	G	G	G	R	R	G	NA	G	G	G
RAC875_c5080_915	G/A	2B	98	+	NA	NA	NA	NA	NA	NA	G	G	G	G	G	A	A	G	G	G	A	R	A	G	A	G	A	A	G	G	G	A	G	G	G	G	G	G	G	G	G	G	G	G	G	G	R	G	G	G	G	R	G	A	A	G	N	G	A	A	A	A	G	G	G	G	R	R	G	G	A	G	A	G	G	G	G	G	G	G	G	G	G	A	A	G	G	G	G	G	G	G	G	A	A	A	A	A	R	A	G	A	G	G	G	A	G	A	R	A	A	G	G	G	G	G	R	A	G	G	R	G	A	G	N	G	G	G	G	G	G	G	G	G	A	A	A	A	G	G	A	R	N	A	G	R	G	G	A	G	G	G	A	G	A	G	G	G	N	G	G	G	A	A	G	G	G	G	A	G	G	A	A	G	G	R	G	G	A	G	G	G	G	G	G	G	G	G	NA	G	G	G	NA	R	R	NA	G	G
wsnp_Ex_c7003_12065828	G/A	2B	98	+	NA	NA	NA	NA	NA	NA	G	G	G	G	G	A	A	G	G	G	A	G	A	A	A	G	A	A	G	G	G	A	G	G	G	G	G	G	G	G	G	G	G	G	G	G	R	G	G	G	G	R	G	A	A	A	G	G	A	A	A	A	G	G	G	G	R	A	G	G	A	G	A	G	G	G	G	G	G	G	G	G	A	N	A	G	G	G	G	G	G	G	G	A	A	A	A	A	R	A	G	A	A	G	G	A	G	A	R	A	A	G	G	G	R	G	G	A	G	G	A	G	A	G	A	G	G	G	G	G	G	A	G	G	A	A	A	A	G	G	A	G	N	A	G	R	G	G	A	G	G	G	A	G	A	G	G	G	A	G	G	G	A	A	G	G	G	R	A	A	G	A	A	G	G	A	G	G	A	G	G	G	G	G	G	G	R	G	R	G	G	R	R	G	R	A	G	G
BS00029342_51	G/A	2B	99	+	NA	NA	NA	NA	NA	NA	A	G	G	N	G	G	G	G	G	G	G	A	G	G	G	G	G	G	G	G	G	G	G	G	A	G	G	G	G	A	A	A	G	G	G	G	G	A	A	A	A	A	G	A	A	G	G	G	A	G	G	G	G	A	G	G	R	G	G	A	G	R	G	A	A	R	G	G	A	A	A	G	A	A	G	G	G	G	G	G	G	G	G	G	A	G	G	A	G	G	G	A	G	G	A	R	G	A	R	G	G	G	G	R	R	A	N	G	R	A	R	G	A	G	R	G	G	G	A	A	A	A	G	A	A	G	G	A	A	G	G	A	G	R	A	A	G	G	G	G	G	G	G	A	G	G	N	A	G	A	G	A	G	G	G	G	G	G	G	N	G	G	G	G	A	G	G	A	G	A	G	G	G	G	G	G	G	G	G	G	A	G	G	G	G	G	G	G
BS00075410_51	A/C	2B	99	+	NA	NA	NA	NA	NA	NA	A	A	A	A	A	A	A	C	A	A	A	A	A	C	A	A	A	A	C	A	A	A	C	C	A	C	C	A	A	A	A	A	A	A	M	A	A	A	A	A	A	A	C	A	A	A	C	C	C	A	A	A	C	A	C	C	A	M	A	A	A	A	A	A	A	M	A	C	A	A	A	A	C	A	A	C	C	C	C	C	A	A	A	A	A	A	A	M	A	A	C	A	C	A	A	A	C	A	A	A	A	A	N	A	M	A	A	A	M	A	A	A	A	A	A	A	A	A	A	A	A	C	A	A	A	A	A	A	A	A	A	A	A	A	A	A	A	C	A	A	A	A	N	A	A	C	A	A	A	A	N	A	C	A	C	A	N	M	A	C	A	A	A	A	A	N	A	A	A	A	A	A	A	C	C	A	M	M	A	M	A	M	M	A	A	NA	NA	C
BobWhite_rep_c61602_139	G/A	2B	99	+	NA	NA	NA	NA	NA	NA	G	G	G	G	G	G	G	G	G	G	G	G	G	A	G	G	G	G	G	G	G	G	G	G	G	G	G	G	G	G	G	G	G	G	G	G	G	G	G	G	G	G	G	G	G	G	G	G	A	G	G	G	G	G	G	G	G	R	G	G	G	G	G	G	G	R	G	A	G	G	G	G	G	G	G	G	G	A	G	G	G	G	G	G	G	G	G	R	G	G	A	G	A	G	G	G	G	G	G	G	G	G	G	G	R	G	G	G	G	G	G	G	G	G	G	G	G	G	G	G	G	A	G	G	G	G	G	G	G	G	G	G	G	G	G	G	G	G	G	G	G	G	G	G	G	G	G	G	G	G	G	G	A	G	G	G	G	R	G	A	G	G	G	G	G	R	G	G	G	G	G	G	G	G	A	G	R	R	G	R	G	R	G	G	G	G	G	G
CAP12_c2565_239	G/A	2B	99	+	NA	NA	NA	NA	NA	NA	G	G	G	G	G	A	G	A	G	G	A	G	A	A	A	G	A	A	A	G	G	A	A	A	G	A	A	G	G	G	G	G	G	G	N	G	G	G	G	G	G	G	A	A	R	G	A	A	A	A	A	A	A	G	A	A	N	R	G	G	A	G	A	G	G	R	G	A	G	G	G	G	A	G	G	A	A	A	A	A	G	G	G	A	A	A	A	A	R	G	A	A	A	G	G	A	A	A	R	G	R	G	G	G	R	G	N	A	N	G	N	G	A	G	A	G	G	G	G	G	G	A	G	G	A	A	A	A	G	G	A	A	A	R	G	R	G	A	A	G	G	G	A	G	G	A	G	G	R	G	N	G	A	G	A	G	R	R	A	A	G	A	A	G	G	A	G	A	G	G	G	G	G	A	A	G	R	R	G	R	G	R	NA	G	R	NA	G	A
Excalibur_c18417_285	T/C	2B	99	+	NA	NA	NA	NA	NA	NA	T	T	T	T	T	T	T	T	T	T	T	T	T	C	T	T	T	T	T	C	T	T	T	T	T	T	T	T	T	T	T	T	T	T	T	T	T	T	T	T	T	T	T	T	T	T	T	T	C	T	T	T	T	T	T	T	T	Y	T	T	T	T	T	T	T	Y	T	C	T	T	T	T	T	T	T	T	T	C	T	T	T	T	T	T	T	T	T	Y	T	T	C	T	C	T	T	T	T	T	T	T	T	T	T	T	N	T	T	T	T	T	T	T	T	T	T	T	T	T	T	T	T	C	T	T	T	T	T	T	T	T	T	T	T	T	T	T	T	T	T	T	T	T	T	T	T	T	T	T	T	T	T	T	C	T	T	T	T	Y	T	C	T	T	T	T	T	Y	T	T	T	T	T	T	T	T	C	T	Y	NA	T	Y	T	Y	T	T	T	NA	T	T
Excalibur_c584_726	T/C	2B	99	+	NA	NA	NA	NA	NA	NA	T	T	T	T	T	T	T	T	T	T	T	T	T	T	T	T	T	T	T	T	C	T	T	T	T	T	T	C	T	T	T	T	T	T	T	T	Y	T	C	T	T	C	T	T	T	C	T	T	T	T	T	T	T	C	T	T	T	Y	T	T	T	C	T	T	T	Y	T	T	T	T	C	T	T	Y	C	T	T	T	T	T	T	T	T	T	T	T	T	T	T	C	T	T	T	T	T	T	T	T	T	C	Y	T	T	Y	Y	T	T	T	T	T	T	C	T	T	T	T	T	T	T	C	T	T	T	C	T	T	T	T	T	T	T	T	T	T	T	T	T	T	T	T	T	T	T	T	C	T	N	T	T	T	T	T	T	C	T	T	T	Y	T	T	T	T	T	T	T	T	Y	T	C	T	Y	T	T	T	T	T	T	T	Y	T	T	Y	Y	NA	T	C	T	T
Excalibur_c58566_284	C/T	2B	99	+	NA	NA	NA	NA	NA	NA	C	C	C	C	C	T	C	C	C	C	T	N	T	C	T	C	T	T	C	C	C	T	C	C	C	C	C	C	C	C	C	C	C	C	C	C	C	C	C	C	C	C	N	T	Y	C	N	C	C	T	T	T	C	C	C	C	Y	Y	C	C	T	C	T	C	C	C	C	C	C	C	C	C	C	C	C	C	C	C	C	C	C	C	C	T	T	T	T	Y	Y	T	C	T	C	C	C	T	C	T	Y	C	Y	C	C	C	C	C	N	T	C	C	Y	C	T	C	T	C	C	C	C	N	C	C	C	C	T	T	T	T	C	C	T	T	T	Y	C	Y	C	C	T	C	C	C	T	C	C	C	C	C	T	C	C	C	C	C	C	C	C	C	T	C	C	T	T	C	C	Y	C	C	C	C	C	C	C	C	T	C	C	Y	C	C	C	Y	NA	C	Y	Y	C	C
Excalibur_c65830_82	G/A	2B	99	+	NA	NA	NA	NA	NA	NA	A	G	A	A	R	G	A	G	G	A	G	A	G	G	G	R	G	G	G	G	G	G	G	G	A	G	G	G	G	A	A	A	A	A	G	A	A	A	G	A	A	A	G	G	G	G	G	G	G	G	G	G	G	G	G	G	R	G	A	A	G	G	G	A	A	G	A	G	A	A	G	A	G	A	A	G	G	G	G	G	A	A	A	G	G	G	G	G	N	G	G	A	G	A	A	G	G	G	R	G	G	R	A	N	R	A	A	G	A	A	A	R	G	A	G	A	A	A	A	G	A	G	A	G	G	G	G	G	A	A	G	A	G	R	A	G	A	G	G	A	A	A	G	A	A	G	A	A	G	G	A	A	G	G	G	A	G	G	G	G	A	G	G	A	A	G	A	G	A	A	A	A	A	G	A	G	R	G	A	G	A	R	G	R	G	G	A	G
Kukri_c26474_540	T/G	2B	99	+	NA	NA	NA	NA	NA	NA	T	T	T	T	T	T	T	T	T	T	T	T	T	T	T	T	T	T	T	T	G	T	T	T	T	T	T	G	T	T	T	T	T	T	T	T	K	T	G	T	T	G	T	T	T	G	T	T	T	T	T	T	T	G	T	T	T	N	T	T	T	G	T	T	T	K	T	T	T	T	G	T	T	N	G	T	T	T	T	T	T	T	T	T	T	T	T	T	T	G	T	T	T	T	T	T	T	T	T	G	K	T	T	K	K	T	T	T	T	T	T	G	T	T	T	T	T	T	T	G	T	T	T	G	T	T	T	T	T	T	T	T	T	T	T	T	T	T	T	T	T	T	T	T	G	T	T	T	T	T	T	T	T	G	T	T	T	N	T	T	T	T	T	T	T	T	K	T	G	T	N	T	T	T	T	T	T	T	K	T	T	NA	K	NA	T	G	T	T
RAC875_c27297_2153	G/A	2B	99	+	NA	NA	NA	NA	NA	NA	G	G	G	G	G	G	G	G	G	G	G	G	G	A	G	G	G	G	G	G	G	G	G	G	G	G	G	G	G	G	G	G	G	G	G	G	G	G	G	G	G	G	G	G	G	G	G	G	G	G	G	G	G	G	G	G	G	A	G	G	G	G	G	G	G	N	G	G	G	G	G	G	G	G	G	G	G	G	G	G	G	G	G	G	G	G	G	R	G	G	G	G	A	G	G	G	G	G	G	G	G	N	G	R	G	G	G	G	N	G	G	G	G	G	G	G	G	G	G	G	G	A	G	G	G	G	G	G	G	G	A	G	G	G	G	G	G	G	G	G	G	G	G	G	G	G	G	G	G	G	G	G	A	A	G	G	G	A	G	R	G	G	G	G	G	A	G	G	G	G	G	G	G	G	G	G	NA	G	G	G	G	G	G	G	G	R	G	G
RAC875_c57938_94	G/A	2B	99	+	NA	NA	NA	NA	NA	NA	A	G	A	N	R	G	A	G	G	A	G	N	G	G	G	R	G	G	G	G	G	G	G	G	A	G	G	G	G	A	A	A	A	A	G	A	A	A	G	A	A	A	G	G	G	G	G	G	G	G	G	G	G	G	G	G	R	G	A	A	G	G	G	A	A	G	A	G	A	A	G	A	G	R	A	G	G	G	G	G	A	A	A	G	G	G	G	G	N	G	G	N	G	A	A	G	G	G	R	G	G	N	A	R	R	A	R	G	R	A	R	G	G	A	G	A	A	A	A	G	A	G	A	G	G	G	G	G	A	A	G	A	G	R	A	G	A	G	G	A	A	A	G	A	A	G	A	A	G	G	A	A	G	G	G	A	G	G	G	G	A	G	G	A	A	G	R	G	A	A	A	A	A	G	A	G	R	G	A	G	A	A	G	G	G	R	A	G
RFL_Contig356_812	G/A	2B	99	+	NA	NA	NA	NA	NA	NA	G	G	G	G	G	A	A	G	G	G	A	G	A	A	A	G	A	A	G	G	G	A	G	G	G	G	G	G	G	G	G	G	G	G	G	G	G	G	G	G	G	G	N	A	A	G	G	N	G	A	A	A	G	G	G	G	R	A	G	G	G	G	A	G	G	G	G	G	G	G	G	G	A	G	G	G	G	G	G	G	G	G	G	A	A	A	A	A	A	A	G	A	A	G	G	A	G	A	R	A	A	G	G	G	R	G	G	A	G	G	A	G	A	G	A	G	G	G	G	G	G	A	G	G	A	A	A	A	G	G	A	N	A	A	G	N	G	G	A	G	G	G	A	G	G	G	G	G	A	G	G	G	G	G	G	G	G	R	A	A	G	A	A	G	G	A	G	G	G	G	G	G	G	G	G	G	R	G	G	G	G	G	G	G	R	G	G	G
RFL_Contig4849_702	C/T	2B	99	+	NA	NA	NA	NA	NA	NA	T	T	C	C	C	C	T	C	C	T	C	T	C	C	C	T	C	C	C	C	T	C	C	C	T	C	C	T	C	T	T	T	T	T	C	T	T	T	C	T	T	T	C	C	C	T	C	C	C	C	C	C	C	C	C	C	C	C	T	T	C	T	C	T	T	Y	T	C	T	T	C	T	C	T	T	C	C	C	C	C	C	T	T	C	C	C	C	C	C	C	C	C	C	Y	T	T	C	T	C	C	C	C	C	Y	Y	N	C	C	Y	Y	C	C	C	T	C	C	C	T	T	C	C	C	T	C	T	C	C	T	C	C	C	C	N	C	C	Y	T	C	C	T	Y	T	C	T	T	C	T	T	C	C	T	T	C	C	C	T	C	C	C	C	T	C	C	T	T	C	Y	C	T	T	N	T	C	C	C	C	C	Y	T	C	T	T	Y	C	C	Y	T	C
Ra_c6700_406	A/G	2B	99	+	NA	NA	NA	NA	NA	NA	G	G	A	A	A	A	A	G	A	A	A	R	A	A	A	R	A	A	G	G	G	A	G	G	A	G	G	G	A	A	A	A	A	G	R	G	R	A	G	A	G	R	G	A	A	G	G	G	G	G	G	G	G	G	G	G	A	R	G	A	A	G	A	A	A	G	A	G	G	A	G	A	G	G	G	G	G	G	G	G	A	A	G	A	A	A	A	A	N	A	G	G	A	A	A	G	G	G	A	A	A	R	A	A	A	A	R	A	A	A	A	G	A	A	G	A	A	A	A	G	A	A	A	G	G	A	A	G	A	A	A	R	G	N	A	G	A	G	A	A	A	A	G	A	A	G	A	A	A	A	N	A	G	G	G	A	G	A	A	A	A	A	N	A	A	A	R	A	G	G	G	G	A	G	G	A	NA	R	R	G	A	R	R	NA	A	G	NA	G
tplb0040e02_1293	G/A	2B	99	+	NA	NA	NA	NA	NA	NA	G	G	G	G	G	G	G	A	G	G	G	G	G	A	G	G	G	G	A	G	G	G	A	A	G	A	A	G	G	G	G	G	G	G	R	G	G	G	G	G	G	G	A	G	G	G	A	A	A	G	G	G	A	G	A	A	G	R	G	G	G	G	G	G	G	R	G	A	G	G	G	G	A	G	G	A	A	A	A	A	G	G	G	G	G	G	G	R	G	G	A	G	A	G	G	G	A	G	G	G	G	G	G	G	R	G	G	G	N	G	G	G	G	G	G	G	G	G	G	G	G	A	G	G	G	G	G	G	G	G	G	G	G	G	G	G	G	A	G	G	G	G	N	G	G	A	G	G	G	G	G	G	A	G	A	G	A	R	G	A	G	G	G	G	G	A	G	G	G	G	G	G	G	A	A	G	R	R	G	R	G	R	G	G	G	G	G	A
wsnp_Ex_c22946_32163010	A/G	2B	99	+	NA	NA	NA	NA	NA	NA	A	A	A	A	A	G	G	A	A	A	G	A	G	G	G	A	G	G	A	A	A	G	A	A	A	A	A	A	A	A	A	A	A	A	A	A	A	A	A	A	A	A	A	G	R	A	A	A	A	A	A	A	A	A	A	A	R	N	A	A	A	A	G	A	A	N	A	A	A	A	A	A	G	A	A	A	A	A	A	A	A	A	A	G	G	G	G	G	A	G	A	A	G	A	A	A	A	A	R	G	G	A	A	R	R	A	A	G	R	A	N	A	G	A	A	A	A	A	A	A	A	G	A	A	A	G	G	A	A	A	G	A	A	N	A	A	A	A	G	A	A	A	A	A	A	A	A	A	N	A	A	A	A	A	A	A	A	R	G	G	A	G	R	A	A	G	A	A	A	A	A	A	A	A	A	A	R	A	A	A	A	A	A	A	R	A	A	A
wsnp_Ku_rep_c73313_72887199	G/A	2B	99	+	NA	NA	NA	NA	NA	NA	G	G	G	G	G	A	A	G	G	G	A	G	N	A	A	G	A	A	G	G	G	A	G	G	G	G	G	G	G	G	G	G	G	G	G	G	G	G	G	G	G	G	N	A	R	G	N	G	G	G	G	G	G	G	G	G	R	R	G	G	G	G	A	G	G	N	G	G	G	G	G	G	A	G	G	G	G	G	G	G	G	G	G	A	A	A	A	A	G	A	G	G	A	G	G	G	G	G	R	A	A	G	G	R	R	G	G	A	N	G	R	G	A	G	G	G	G	G	G	G	G	A	G	G	G	A	A	G	G	G	A	G	G	R	G	G	G	G	A	G	G	G	G	G	G	G	G	G	R	G	G	G	G	G	G	G	G	R	N	A	G	A	R	G	G	A	G	G	G	G	G	G	G	G	G	G	R	G	NA	G	G	G	G	G	R	G	G	G
BS00066545_51	G/A	2B	100	+	NA	NA	NA	NA	NA	NA	A	A	G	G	G	G	A	G	G	A	G	A	G	G	G	A	G	G	G	G	A	G	G	G	A	G	G	A	G	A	A	A	A	A	G	A	A	A	R	A	A	A	G	G	G	G	G	G	G	G	G	G	G	G	G	G	G	G	A	A	G	A	G	A	A	R	A	G	A	A	G	A	G	A	A	G	G	G	G	G	G	A	A	G	G	G	G	G	G	G	G	G	G	R	A	A	G	A	G	N	G	G	G	R	R	A	R	G	N	R	G	G	G	A	N	G	G	A	A	G	G	G	A	G	A	G	G	A	G	G	G	G	A	G	G	R	A	G	G	A	N	A	G	A	A	G	A	A	R	G	A	A	G	G	G	A	G	G	G	G	A	G	G	A	A	G	R	G	A	A	N	A	G	G	G	G	G	G	R	G	A	R	NA	NA	G	R	R	G
BobWhite_c18672_757	T/C	2B	100	+	NA	NA	NA	NA	NA	NA	T	T	T	Y	T	T	T	T	T	T	T	T	T	T	T	T	T	T	T	T	T	T	T	T	T	T	T	C	T	T	T	T	T	T	T	T	T	T	T	T	T	T	T	T	T	T	T	T	T	C	C	C	T	T	T	T	T	T	T	T	T	T	T	T	T	T	T	T	T	T	T	T	T	T	T	T	T	T	T	T	T	T	T	T	T	T	T	T	Y	T	T	N	T	T	T	C	T	C	T	T	T	T	T	T	Y	T	N	T	T	T	T	Y	T	T	C	T	T	T	T	C	T	T	T	C	C	T	T	C	T	T	T	T	N	T	T	Y	T	T	T	T	T	T	N	T	T	T	T	T	T	T	T	T	T	T	T	T	T	T	T	T	T	T	Y	T	T	T	Y	C	T	T	T	T	T	T	T	T	NA	T	T	T	T	T	T	T	T	T	T	T
BobWhite_c2423_99	C/T	2B	100	+	NA	NA	NA	NA	NA	NA	C	C	C	C	C	C	C	C	C	C	C	C	C	T	C	C	C	C	C	C	C	C	C	C	C	C	C	C	C	C	C	C	C	C	C	C	C	C	C	C	C	C	C	C	C	C	C	C	C	C	C	C	C	C	C	C	C	T	C	C	C	C	C	C	C	Y	C	C	C	C	C	C	C	C	C	C	C	C	C	C	C	C	C	C	C	C	C	Y	C	C	C	C	T	C	C	C	C	C	C	C	C	Y	C	Y	C	C	C	C	N	C	C	C	C	C	C	C	C	C	C	C	C	T	C	C	C	C	C	C	C	C	T	C	C	C	C	C	C	C	C	C	C	C	C	C	C	C	C	C	C	C	C	C	T	T	C	C	C	T	C	Y	C	C	C	C	C	T	C	C	C	C	C	C	C	C	C	C	Y	C	C	C	C	C	C	C	C	Y	C	C
Kukri_c10017_833	G/A	2B	100	+	NA	NA	NA	NA	NA	NA	A	G	A	G	R	G	G	G	R	A	G	A	G	G	G	A	G	G	G	G	A	G	G	G	A	G	G	A	G	A	A	A	A	A	G	A	A	A	N	A	A	A	G	G	N	G	G	G	G	A	A	A	G	G	G	G	G	G	A	A	G	A	G	A	A	R	A	G	A	A	G	A	G	A	A	G	G	G	G	G	A	A	A	G	G	G	G	G	A	G	G	A	G	A	A	A	G	A	G	G	G	R	A	R	R	A	G	G	A	A	G	G	G	A	A	A	A	A	A	G	A	G	A	G	A	G	G	A	A	G	G	G	A	G	A	A	A	G	G	A	N	A	A	A	G	G	A	A	G	A	A	G	G	G	G	A	N	G	G	G	A	G	R	A	A	G	N	A	A	A	A	A	A	G	A	A	NA	R	G	A	A	NA	R	A	R	G	A	G
Kukri_c48787_108	A/G	2B	100	+	NA	NA	NA	NA	NA	NA	A	G	A	A	A	A	A	G	A	A	A	A	A	G	A	R	A	A	G	A	G	A	G	G	A	G	G	G	A	A	A	A	A	A	R	A	R	A	N	A	A	G	G	A	A	G	G	G	G	A	A	A	G	G	G	G	A	R	A	A	A	G	A	A	A	G	A	G	A	A	G	A	G	R	G	G	G	G	G	G	A	A	A	A	A	A	A	R	A	G	G	A	G	A	A	A	G	A	A	G	R	A	A	R	R	A	A	A	R	A	A	R	A	A	A	A	A	A	A	G	A	G	A	G	A	A	A	A	A	A	A	A	A	A	A	A	A	G	A	A	A	A	A	A	A	G	A	A	A	A	A	A	G	G	G	A	R	R	A	G	A	A	A	A	A	R	R	A	G	A	A	A	A	G	A	A	R	A	A	R	A	A	A	NA	A	R	A	G
Kukri_c9507_95	A/C	2B	100	+	NA	NA	NA	NA	NA	NA	A	A	A	A	A	C	A	A	A	A	C	A	C	A	C	A	C	A	A	A	A	C	A	A	A	A	A	A	A	A	A	A	A	A	A	A	A	A	A	A	A	A	A	C	N	A	A	A	A	C	C	C	A	A	A	A	A	A	A	A	C	A	C	A	A	A	A	A	A	A	A	A	A	A	A	A	A	A	A	A	A	A	A	C	C	C	C	A	C	C	A	C	A	A	A	C	A	C	A	A	C	A	A	A	A	A	A	C	A	A	A	A	C	A	C	A	A	A	A	A	A	A	A	A	C	C	C	C	A	A	C	C	C	N	A	C	A	A	C	A	A	A	C	A	A	A	A	A	C	A	A	A	A	A	A	A	A	A	C	A	A	C	C	A	A	A	A	A	A	A	A	A	A	A	C	A	A	A	A	A	A	C	A	A	A	A	A	A
RAC875_c26460_807	T/C	2B	100	+	NA	NA	NA	NA	NA	NA	T	T	T	Y	T	T	T	T	T	T	T	T	T	T	T	T	T	T	T	T	T	T	T	T	T	T	T	C	T	T	T	T	T	T	T	T	T	T	T	T	T	T	T	T	T	T	T	T	T	C	C	C	T	T	T	T	T	T	T	T	T	T	T	T	T	T	T	T	T	T	T	T	T	T	T	T	T	T	T	T	T	T	T	T	T	T	T	T	Y	T	T	Y	T	T	T	C	T	C	T	T	T	T	T	T	N	T	T	T	T	T	T	Y	T	T	C	T	T	T	T	Y	T	T	T	C	C	T	T	Y	T	T	T	T	N	T	T	Y	C	T	T	T	T	T	Y	T	T	T	T	T	T	T	T	T	T	T	T	T	T	T	T	T	T	T	T	T	T	T	T	C	T	T	T	T	T	T	T	T	T	T	T	T	T	T	T	T	T	T	T	T
RAC875_c400_1271	A/G	2B	100	+	NA	NA	NA	NA	NA	NA	A	A	A	A	A	G	G	A	A	A	A	A	G	A	A	A	A	A	A	A	A	G	A	A	A	A	A	G	A	A	A	A	A	A	A	A	A	A	A	A	A	A	N	A	A	A	A	A	A	A	A	A	A	A	A	A	A	A	A	A	A	A	A	A	A	A	A	A	A	A	A	A	A	A	A	A	A	A	A	A	A	A	A	G	A	A	G	A	A	A	A	A	A	A	A	A	A	A	A	A	A	A	A	A	A	A	A	A	A	A	A	A	G	A	A	A	A	A	A	A	A	A	A	A	A	G	A	A	A	A	A	A	A	R	A	A	A	A	A	A	A	A	A	A	A	A	A	A	A	G	A	A	G	A	A	A	A	A	A	A	A	A	A	A	A	A	A	A	A	A	A	A	A	A	A	G	NA	R	A	NA	A	A	NA	R	NA	A	A	A
RAC875_c63545_85	C/T	2B	100	+	NA	NA	NA	NA	NA	NA	C	C	C	C	C	C	C	T	C	C	C	C	C	T	C	C	C	C	T	C	C	C	T	T	C	T	T	C	C	C	C	C	C	C	N	C	C	C	C	C	C	C	Y	C	C	C	N	T	T	C	C	C	T	C	T	T	C	Y	C	C	C	C	C	C	C	Y	C	T	C	C	C	C	T	C	C	T	T	T	T	T	C	C	C	C	C	C	C	Y	C	C	T	C	T	C	C	C	T	C	C	C	C	C	C	C	N	C	C	C	C	C	C	C	C	C	C	C	C	C	C	C	C	T	C	C	C	C	C	C	C	C	C	C	C	C	C	C	C	T	C	C	C	C	C	C	C	T	C	C	C	C	C	C	T	C	T	C	Y	Y	C	T	C	C	C	C	C	Y	C	C	C	C	C	C	C	T	C	C	Y	Y	C	Y	C	Y	NA	C	C	NA	C	T
RAC875_s109189_188	C/T	2B	100	+	NA	NA	NA	NA	NA	NA	C	T	C	C	C	T	C	T	C	C	T	C	T	T	T	Y	T	T	T	T	T	T	T	T	C	T	T	T	C	C	C	C	C	C	Y	C	Y	C	N	C	C	T	T	T	Y	T	T	T	T	C	C	C	T	T	T	T	Y	T	C	C	T	T	T	C	C	T	C	T	C	C	T	C	T	Y	T	Y	T	T	T	T	C	C	C	T	T	T	T	T	C	T	T	C	T	C	C	C	T	C	Y	T	T	C	C	Y	Y	C	C	T	Y	C	C	T	T	C	C	C	C	C	C	T	C	T	C	T	C	T	T	C	C	C	T	C	C	N	C	C	C	T	T	C	C	C	C	C	C	T	C	C	N	C	C	C	T	T	T	C	Y	N	T	T	C	T	Y	C	C	T	Y	C	T	C	C	C	C	T	C	C	Y	C	NA	Y	C	C	C	C	Y	Y	C	T
wsnp_RFL_Contig3802_4108582	C/T	2B	100	+	NA	NA	NA	NA	NA	NA	C	T	C	C	C	T	C	T	C	C	T	C	T	T	T	Y	T	T	T	T	T	T	T	T	C	T	T	T	C	C	C	C	C	C	Y	C	C	C	T	C	C	C	T	T	T	T	T	T	T	C	C	C	T	T	T	T	Y	T	C	C	T	T	T	C	C	T	C	T	C	C	T	C	T	Y	C	T	T	T	T	T	C	C	C	T	T	T	T	T	C	T	T	C	T	C	C	C	T	C	Y	T	T	C	C	Y	Y	C	C	T	Y	C	Y	T	T	C	C	C	C	C	C	T	C	T	C	T	C	T	T	C	C	C	T	C	C	N	C	C	C	T	T	C	C	C	C	C	C	T	C	C	T	C	N	C	T	T	T	C	T	T	T	T	C	T	Y	C	C	T	Y	C	C	C	C	C	C	T	C	C	Y	Y	C	Y	C	C	Y	C	Y	Y	C	T
RAC875_c15396_90	A/G	2B	102	+	NA	NA	NA	NA	NA	NA	G	G	A	G	G	A	N	A	A	G	G	G	A	A	A	A	A	G	A	A	A	G	A	A	A	A	A	A	R	A	A	A	A	A	A	A	G	A	G	G	A	G	A	A	A	A	A	A	A	G	G	G	A	A	A	A	R	A	A	A	A	A	A	A	A	N	A	A	A	A	A	A	A	N	G	R	A	A	A	A	A	A	G	A	A	A	A	A	G	A	A	G	A	G	G	G	R	G	R	G	R	A	N	N	G	G	G	A	R	G	A	R	A	G	G	A	A	G	G	G	G	A	G	G	G	A	A	G	A	A	A	A	G	A	A	G	G	A	A	A	G	G	G	G	G	A	A	A	G	G	G	G	A	A	A	G	A	R	A	A	G	A	G	G	G	A	G	G	G	G	A	G	A	A	A	G	A	R	NA	NA	G	G	G	G	R	A	A	A
wsnp_Ex_c17700_26446810	G/A	2B	102	+	NA	NA	NA	NA	NA	NA	G	G	G	G	G	G	G	G	G	G	A	G	G	A	A	G	A	G	G	G	G	G	G	G	G	G	G	G	G	G	G	N	G	G	G	G	G	G	G	G	G	G	G	A	G	A	G	G	A	G	G	G	G	G	G	G	R	A	G	G	A	G	A	G	G	R	G	A	G	G	G	G	G	G	G	G	G	G	G	G	G	G	G	G	A	A	G	A	G	G	A	G	A	G	G	G	G	G	R	G	R	G	G	R	N	G	G	A	G	G	R	G	G	G	G	G	G	G	G	G	G	A	G	G	G	N	A	G	G	A	A	N	G	G	G	G	G	G	A	G	G	G	G	G	G	G	G	G	G	G	G	G	A	A	G	G	G	R	G	A	G	G	R	G	G	A	G	G	G	G	G	G	G	G	G	G	R	G	G	G	G	G	G	G	R	R	G	G
Ra_c111671_555	A/G	2B	103	+	NA	NA	NA	NA	NA	NA	A	A	A	A	A	A	A	A	A	A	A	R	A	A	G	R	A	A	A	A	A	A	A	A	A	A	A	G	A	A	A	A	A	A	A	A	G	A	A	G	A	G	R	A	A	A	A	A	A	G	G	G	A	N	A	A	A	A	A	A	A	A	A	A	A	A	A	A	A	A	G	A	G	A	G	A	A	G	A	A	A	A	A	A	A	A	A	A	R	G	A	R	A	A	A	A	R	A	A	G	R	A	A	A	A	A	A	A	A	N	A	A	A	A	A	A	A	A	A	A	A	A	A	A	A	A	A	A	A	G	A	G	A	A	A	A	G	A	A	A	R	A	G	A	G	A	A	A	A	A	G	G	A	A	A	G	R	A	A	A	G	N	R	G	A	A	A	G	G	A	A	A	A	A	G	A	A	A	A	A	A	A	A	A	A	R	G	A
RFL_Contig4718_1269	G/A	2B	104	+	NA	NA	NA	NA	NA	NA	G	A	G	G	R	G	G	G	G	A	G	A	G	G	A	G	G	G	A	G	G	A	A	G	G	A	G	G	G	G	G	G	G	A	R	A	G	G	A	G	G	G	R	G	G	G	G	G	G	G	G	G	G	G	G	G	R	G	A	G	G	G	G	G	G	R	G	G	G	G	G	G	G	R	G	G	G	A	G	G	G	G	A	G	G	G	G	G	G	G	G	R	G	R	A	A	A	A	R	G	G	G	G	R	R	R	A	G	R	R	G	G	G	A	A	G	G	A	A	G	G	G	A	G	A	G	G	A	G	A	G	R	A	G	G	R	A	G	G	G	R	A	G	A	G	G	G	G	G	A	A	G	G	G	G	A	G	R	G	G	A	G	G	A	A	G	R	G	G	A	N	A	G	A	G	A	G	R	R	A	A	G	R	R	R	G	G	G
Tdurum_contig13653_255	C/T	2B	104	+	NA	NA	NA	NA	NA	NA	T	T	C	T	T	C	Y	C	C	T	T	T	C	C	C	C	C	T	C	C	C	T	C	C	C	C	C	C	C	C	C	C	C	C	C	C	T	C	T	T	C	T	C	C	C	C	C	C	C	T	T	T	C	C	C	C	N	C	C	C	C	C	C	C	C	Y	C	C	C	C	C	C	C	Y	T	C	C	C	C	C	C	C	T	C	C	C	C	C	T	C	C	T	C	T	T	T	Y	T	N	T	Y	C	Y	Y	Y	N	T	C	Y	T	C	Y	C	T	T	C	C	T	T	T	T	C	T	T	T	C	C	T	C	C	C	C	N	C	C	T	T	C	C	C	T	T	T	T	T	C	C	C	N	T	T	T	C	C	C	T	C	N	C	C	T	C	Y	T	T	C	T	T	T	T	C	T	C	C	C	T	C	Y	Y	Y	T	T	Y	T	Y	Y	C	C
Tdurum_contig26542_457	A/G	2B	104	+	NA	NA	NA	NA	NA	NA	A	A	A	N	R	A	R	A	R	A	G	R	A	A	A	R	A	G	A	A	A	A	A	A	G	A	A	G	A	G	G	G	G	A	A	A	A	G	A	A	G	A	N	A	A	A	R	A	A	G	G	G	A	G	A	A	A	A	A	G	A	G	A	R	G	A	G	A	G	G	G	G	A	A	A	R	A	A	A	A	A	G	A	A	A	A	A	A	G	A	A	R	A	R	A	A	N	A	A	G	R	A	R	A	A	A	A	A	A	R	A	R	A	A	A	A	A	A	A	N	G	A	A	G	A	A	A	A	A	A	A	A	A	A	A	A	A	A	A	A	R	A	G	A	G	A	G	G	R	A	A	G	A	A	A	A	A	A	A	R	A	A	R	A	A	A	R	G	A	A	A	A	A	A	A	A	A	A	R	A	A	R	R	A	A	R	A	A
wsnp_JD_rep_c67103_42432235	G/T	2B	104	+	NA	NA	NA	NA	NA	NA	T	G	G	G	G	T	T	T	G	G	T	G	T	T	T	G	T	T	G	T	G	G	G	T	G	G	T	G	K	G	G	G	G	G	K	G	T	G	G	T	T	T	G	T	K	T	T	T	T	G	G	G	T	N	T	T	N	T	G	G	T	G	T	K	G	K	G	T	T	G	T	G	G	G	T	T	T	G	T	T	G	G	G	T	T	T	T	T	G	T	G	G	T	N	G	G	K	G	N	T	T	K	G	K	G	G	G	T	K	G	T	N	T	G	G	G	G	G	G	T	T	T	G	T	G	T	T	G	G	T	T	T	G	T	G	G	G	T	T	G	G	G	G	G	T	T	G	G	T	G	G	T	T	T	T	G	K	G	T	T	G	T	K	G	G	T	G	G	T	G	G	G	G	G	G	G	K	NA	K	G	G	G	K	G	K	T	T	T
IAAV5226	G/T	2B	105	+	NA	NA	NA	NA	NA	NA	G	T	T	T	T	G	G	G	T	T	G	T	N	G	G	G	G	G	G	G	T	T	G	G	G	G	G	T	K	G	G	G	G	G	K	T	G	G	T	G	G	G	K	G	G	G	G	N	G	T	T	T	G	G	G	G	G	G	G	G	G	G	G	G	G	K	G	G	G	G	G	G	T	T	G	K	G	G	G	G	T	G	T	G	G	G	G	G	N	G	G	T	K	K	T	T	N	T	G	G	G	K	T	K	N	T	K	G	K	T	G	K	G	T	T	T	T	T	T	G	G	G	T	G	T	G	G	T	T	G	G	G	T	G	T	T	T	G	G	T	K	T	T	T	G	G	G	G	N	T	T	G	G	G	G	T	K	K	G	G	T	G	K	T	T	G	T	T	G	T	T	T	T	G	T	NA	NA	NA	NA	NA	NA	NA	NA	NA	NA	NA	NA	NA
IACX5850	G/A	2B	105	+	NA	NA	NA	NA	NA	NA	G	A	A	A	A	G	G	G	A	A	G	A	G	G	G	G	G	G	A	G	A	A	A	G	G	A	G	A	G	G	G	G	G	G	G	A	G	G	A	G	G	G	R	G	G	G	G	G	G	A	A	A	G	G	G	G	G	G	G	G	G	G	G	G	G	R	G	G	G	G	G	G	A	A	G	G	G	A	G	G	A	G	A	G	G	G	G	G	R	G	G	A	G	R	A	N	N	A	G	G	G	R	A	R	R	A	G	G	R	A	G	G	G	A	A	A	A	A	A	G	G	G	A	G	A	G	G	A	A	G	G	G	A	G	A	A	A	G	G	A	G	A	A	A	G	G	G	G	G	A	A	G	G	G	G	A	G	G	G	G	A	G	R	A	A	G	R	A	G	A	A	A	A	A	A	A	R	A	R	G	A	G	R	A	NA	G	G	G
Kukri_c32700_104	T/C	2B	105	+	NA	NA	NA	NA	NA	NA	T	C	C	C	C	T	T	T	C	C	T	C	T	T	T	T	T	T	C	T	C	C	C	T	T	C	T	C	Y	T	T	T	T	T	T	C	T	T	C	T	T	T	T	T	T	T	T	T	T	C	C	C	T	T	T	T	T	T	T	T	T	T	T	T	T	Y	T	T	T	T	T	T	T	C	T	T	T	C	T	T	C	T	C	T	T	T	T	T	Y	T	T	C	T	Y	C	Y	Y	C	T	T	T	Y	C	Y	Y	C	Y	T	Y	C	T	Y	T	C	C	C	C	C	C	T	T	T	C	T	C	T	T	C	C	T	T	T	C	T	C	C	T	T	T	C	T	C	C	C	T	T	T	T	T	C	C	T	T	T	T	C	T	T	T	T	C	T	Y	C	C	T	Y	C	T	C	C	C	C	C	T	C	Y	C	Y	T	C	Y	Y	C	Y	NA	NA	T
RAC875_c14775_1048	C/T	2B	105	+	NA	NA	NA	NA	NA	NA	C	T	T	T	T	C	C	C	T	T	C	T	C	C	C	C	C	C	C	C	T	T	C	C	C	C	C	T	C	C	C	C	C	C	N	T	C	C	T	C	C	C	Y	C	C	C	C	C	C	T	T	T	C	C	C	C	C	C	C	C	C	C	C	C	C	Y	C	C	C	C	C	C	T	T	C	C	C	C	C	C	T	C	T	C	C	C	C	C	Y	C	C	T	C	Y	T	T	T	T	C	C	C	Y	T	Y	Y	T	C	C	Y	T	C	C	C	T	T	T	T	T	T	C	C	C	T	C	T	C	C	T	T	C	C	C	T	C	T	T	T	C	C	T	C	T	T	T	C	C	C	C	C	T	T	C	C	C	C	T	Y	C	C	C	T	C	Y	T	T	C	Y	T	C	T	T	T	T	C	T	T	Y	T	Y	C	T	Y	Y	T	Y	C	C	C
wsnp_Ex_c10838_17631243	C/A	2B	105	+	NA	NA	NA	NA	NA	NA	C	A	A	A	A	C	C	C	A	A	C	A	C	C	C	C	C	C	C	C	A	A	C	C	C	C	C	A	C	C	C	C	C	C	N	A	C	C	A	C	C	C	M	C	C	C	C	C	C	A	A	A	C	C	C	C	C	C	C	C	C	C	C	C	C	M	C	C	C	C	C	C	A	A	C	C	C	C	C	C	A	C	A	C	C	C	C	C	M	C	C	A	C	M	A	A	M	A	C	C	C	M	N	M	M	A	C	C	M	A	C	C	C	A	A	M	A	A	A	C	C	C	A	C	A	C	C	A	A	C	C	C	A	C	A	A	A	C	C	A	M	A	A	A	C	C	C	C	C	A	A	C	C	C	C	A	M	N	C	C	A	C	M	A	A	C	M	A	C	A	A	A	A	C	A	A	M	M	M	C	A	NA	M	NA	M	C	C	C
Ex_c55735_1012	C/T	2B	106	+	NA	NA	NA	NA	NA	NA	T	C	C	C	C	T	T	T	C	C	C	C	T	T	C	T	C	C	C	T	C	C	C	T	T	C	T	C	N	T	T	T	T	T	T	C	T	T	C	T	T	T	Y	C	T	C	T	T	T	C	C	C	T	T	T	T	C	Y	T	T	T	C	C	T	T	Y	T	T	T	T	T	T	C	C	T	T	T	C	T	T	C	T	C	T	T	T	T	T	C	T	T	C	T	C	C	C	C	C	C	C	C	Y	C	C	Y	C	C	C	Y	C	Y	C	T	C	C	C	C	C	C	C	C	T	C	C	C	T	C	C	C	T	T	T	C	T	C	C	C	T	T	C	C	C	C	C	C	T	T	T	C	C	C	C	T	C	T	C	C	N	C	T	C	N	C	C	C	T	C	C	T	C	C	C	C	C	C	C	NA	C	C	C	C	C	C	C	C	C	C	T
wsnp_Ex_c55735_58127324	A/C	2B	106	+	NA	NA	NA	NA	NA	NA	C	A	A	A	A	C	C	C	A	A	A	A	N	C	A	C	A	A	C	C	A	A	C	C	C	C	C	A	M	C	C	C	C	C	M	A	C	C	A	N	C	C	M	A	M	A	N	N	C	A	A	A	C	C	C	C	A	M	C	C	C	A	A	C	C	M	C	C	C	C	C	C	A	A	C	C	C	C	C	C	A	C	A	C	C	C	C	C	A	C	C	A	M	A	A	A	A	A	A	A	A	M	A	A	N	A	A	A	N	A	M	A	C	A	A	A	A	A	A	A	A	C	A	A	A	C	A	A	A	C	C	C	A	M	A	A	A	C	C	A	A	A	A	A	A	C	C	C	A	A	A	A	C	A	C	A	A	M	A	C	A	M	A	A	A	C	A	A	C	A	A	A	A	C	A	A	M	A	A	A	A	A	A	A	A	A	A	C
BS00012071_51	C/A	2B	107	+	NA	NA	NA	NA	NA	NA	C	C	C	C	C	A	A	A	C	C	C	C	A	A	A	C	A	C	A	A	C	C	A	A	C	A	A	A	C	C	C	C	C	C	M	C	C	C	C	C	C	C	A	A	M	C	A	A	A	C	C	C	A	A	A	A	A	A	C	C	A	C	A	C	C	C	C	A	C	C	A	C	A	C	C	A	A	A	A	A	C	C	C	A	A	A	A	A	C	A	C	C	M	C	C	C	A	C	A	A	A	C	C	M	M	C	A	A	N	C	A	C	A	C	C	C	C	C	C	C	C	A	C	C	C	A	A	C	C	A	A	M	C	A	C	C	A	A	A	M	A	C	C	C	A	A	C	C	C	C	N	A	A	A	A	C	A	A	C	A	C	M	M	C	C	A	C	C	C	C	C	C	A	A	A	NA	NA	NA	NA	NA	NA	NA	NA	NA	NA	NA	NA	NA
BS00100563_51	A/G	2B	107	+	NA	NA	NA	NA	NA	NA	G	G	A	G	G	A	R	A	R	G	G	G	A	A	A	A	A	G	A	A	A	G	A	A	A	A	A	A	R	A	A	A	A	A	A	A	G	A	G	G	A	G	A	A	A	A	N	A	A	G	G	G	A	A	A	A	R	A	A	A	A	A	A	A	A	R	A	A	A	A	A	A	A	R	G	N	A	A	A	A	A	A	G	A	A	A	A	A	G	A	A	G	A	G	G	G	R	G	R	G	R	A	R	N	G	G	G	A	R	G	N	G	A	G	G	A	A	G	G	G	G	A	G	G	G	A	A	G	A	A	A	A	G	A	A	G	G	A	A	A	G	G	G	G	G	A	A	A	N	G	G	G	A	A	A	G	A	R	N	A	G	A	R	G	G	A	G	G	G	G	R	G	A	A	A	G	A	R	R	NA	G	G	G	G	R	R	A	A
CAP12_c2472_60	G/A	2B	107	+	NA	NA	NA	NA	NA	NA	G	G	G	G	G	G	G	G	G	G	G	G	G	G	G	G	G	G	A	A	G	G	A	G	G	A	G	G	G	G	G	G	G	G	G	G	G	G	G	G	G	G	G	G	G	G	G	G	A	G	G	G	G	G	G	G	G	G	G	G	A	G	G	G	G	G	G	A	G	G	A	G	G	G	G	G	G	A	G	G	G	G	G	G	A	G	A	A	G	A	A	G	N	G	G	G	G	G	G	G	G	G	G	G	G	G	G	G	N	G	G	G	G	G	G	G	G	G	G	G	G	G	G	G	G	G	G	G	G	G	G	G	G	G	G	G	G	G	G	G	G	G	G	G	G	G	G	G	G	G	G	G	G	G	G	G	G	N	G	A	G	G	G	G	G	G	G	G	G	G	G	G	G	A	G	G	G	G	G	G	G	G	G	G	G	G	G	G
Ex_c2510_477	G/A	2B	107	+	NA	NA	NA	NA	NA	NA	G	G	G	G	G	G	G	G	G	G	G	G	G	G	G	G	G	G	A	A	G	G	A	G	G	A	G	G	G	G	G	G	G	G	G	G	G	G	G	G	G	G	G	G	G	G	G	G	A	G	G	G	G	R	G	G	G	G	G	G	A	G	G	G	G	G	G	A	G	G	A	G	G	G	G	G	G	A	G	G	G	G	G	G	A	G	A	A	G	A	A	G	N	G	G	G	G	G	G	G	G	G	G	G	G	G	G	G	R	G	G	G	G	G	G	G	G	G	G	G	G	G	G	G	G	G	G	G	G	G	G	G	G	G	G	G	G	G	G	G	G	G	G	G	G	G	G	G	G	G	G	G	G	G	G	G	G	R	G	A	G	G	G	G	G	G	G	G	G	G	G	G	G	A	G	G	G	G	G	G	G	G	G	G	G	G	G	G
Excalibur_c71500_231	A/C	2B	107	+	NA	NA	NA	NA	NA	NA	A	A	A	A	A	A	A	A	A	A	A	A	A	A	A	A	A	A	C	A	A	A	C	A	A	C	A	C	A	A	A	A	A	A	M	A	A	A	A	A	A	A	M	A	A	A	A	A	C	A	A	A	A	M	A	A	A	A	A	A	A	C	A	A	A	A	A	C	A	A	C	A	C	A	A	A	A	C	A	A	A	A	A	A	A	A	A	A	A	A	A	A	A	A	A	A	M	A	A	A	A	A	A	A	A	A	A	A	M	A	A	A	A	A	A	A	A	A	A	A	A	A	A	A	A	A	A	A	A	A	A	A	A	A	A	A	C	C	A	A	A	A	A	A	A	A	A	A	A	A	A	A	A	A	A	A	A	A	A	A	A	A	A	A	A	A	A	A	A	A	A	A	A	C	A	A	A	A	A	A	A	A	A	A	A	A	A	A
Excalibur_c9580_1142	C/T	2B	107	+	NA	NA	NA	NA	NA	NA	T	T	C	C	T	C	C	C	C	T	C	T	C	C	T	C	C	C	C	C	C	T	C	C	C	C	C	C	N	C	C	C	C	T	C	C	C	C	T	C	C	C	C	C	C	C	C	C	C	C	C	C	C	C	C	C	Y	C	T	C	C	C	C	C	C	Y	C	C	C	C	C	C	C	Y	C	C	C	C	C	C	C	C	T	C	C	C	C	C	C	C	C	Y	C	Y	T	T	Y	T	Y	C	C	C	C	Y	N	T	T	C	Y	T	C	C	C	T	T	C	C	T	T	C	C	C	T	C	T	C	C	T	C	T	C	N	T	C	C	T	C	C	C	C	N	T	C	T	C	C	C	C	C	T	T	C	C	C	C	T	C	N	C	C	T	C	C	T	T	C	T	C	C	T	C	T	C	C	C	T	C	T	Y	T	T	C	Y	Y	Y	C	C	C
Ku_c12037_482	T/C	2B	107	+	NA	NA	NA	NA	NA	NA	T	T	T	T	T	T	T	T	T	T	T	T	T	T	T	T	T	T	T	C	T	T	T	T	T	T	T	T	T	T	T	T	T	T	T	T	T	T	T	T	T	T	T	T	T	T	N	T	C	T	T	T	T	Y	T	T	T	T	T	T	C	T	T	T	T	T	T	C	T	T	C	T	T	T	T	T	T	T	T	T	T	T	T	T	C	T	C	C	T	C	C	T	C	T	T	T	T	T	T	T	T	T	T	T	T	T	T	T	Y	T	T	T	T	T	T	T	T	T	T	T	T	T	T	T	T	T	T	T	T	T	T	T	T	T	T	T	T	T	T	T	T	T	T	T	T	T	T	T	T	T	T	T	T	T	T	T	T	Y	T	C	T	T	T	T	T	T	T	T	T	T	T	T	T	T	T	T	T	Y	T	T	T	T	NA	T	T	T	T	T
RAC875_c36614_344	G/A	2B	107	+	NA	NA	NA	NA	NA	NA	G	G	G	G	G	G	G	G	G	G	G	G	G	G	G	G	G	G	G	A	G	G	G	G	G	G	G	G	G	G	G	G	G	G	G	G	G	G	G	G	G	G	G	G	G	G	G	G	A	G	G	G	G	G	G	G	G	G	G	G	A	G	G	G	G	G	G	A	G	G	A	G	G	G	G	G	G	G	G	G	G	G	G	G	A	G	A	A	G	A	A	G	G	G	G	G	G	G	G	G	G	G	G	G	G	G	G	G	N	G	G	G	G	G	G	G	G	G	G	G	G	G	G	G	G	G	G	G	G	G	G	G	G	G	G	G	G	G	G	G	G	G	G	G	G	G	G	G	G	G	G	G	G	G	G	G	G	R	G	A	G	G	G	G	G	G	G	G	G	G	G	G	G	G	G	G	G	G	G	G	G	G	G	G	G	G	G	G
Ra_c71978_532	T/C	2B	107	+	NA	NA	NA	NA	NA	NA	T	T	T	T	T	C	C	C	T	T	T	T	C	C	C	T	C	T	C	T	T	T	C	C	T	C	C	C	T	T	T	T	T	T	Y	T	T	T	T	T	T	T	C	T	T	T	C	C	C	T	T	T	C	Y	C	C	Y	C	T	T	C	C	C	T	T	T	T	C	T	T	C	T	C	T	T	C	C	C	C	C	T	T	T	C	T	C	T	T	T	T	T	T	T	T	T	N	C	T	Y	T	Y	T	T	Y	Y	T	T	C	Y	T	Y	T	C	T	T	T	T	T	T	T	T	C	T	T	T	C	T	T	T	T	C	T	T	C	T	T	C	C	C	N	Y	T	T	T	T	C	T	T	T	T	N	T	C	C	C	T	T	N	T	T	T	Y	T	T	T	C	T	T	T	T	T	T	T	C	T	T	NA	T	T	T	T	T	T	T	T	Y	C	C
Tdurum_contig54925_202	A/C	2B	107	+	NA	NA	NA	NA	NA	NA	A	A	A	A	A	A	A	A	A	A	A	A	A	A	A	A	A	A	C	A	A	A	C	A	A	C	A	C	A	A	A	A	A	A	A	A	A	A	A	A	A	A	M	A	A	A	A	A	C	A	A	A	A	M	A	A	A	A	A	A	C	A	A	A	A	A	A	C	A	A	C	A	C	A	A	A	A	C	A	A	A	A	A	A	A	A	A	A	A	A	A	A	A	A	A	A	M	A	A	A	A	A	A	A	A	A	A	A	M	A	A	A	A	A	A	A	A	A	A	A	A	A	A	A	A	A	A	A	A	A	A	A	A	A	A	A	C	C	C	A	A	A	A	A	A	A	A	A	A	A	A	A	A	A	A	A	A	A	A	M	A	A	A	A	A	A	A	A	A	A	A	A	A	C	A	A	A	A	A	A	A	A	A	A	A	A	A	A
wsnp_BF473744B_Ta_2_2	G/T	2B	107	+	NA	NA	NA	NA	NA	NA	G	G	G	G	G	T	T	T	G	G	G	G	T	T	T	G	T	G	G	G	G	G	G	T	G	G	T	T	G	G	G	G	G	G	K	G	G	G	G	G	G	G	T	G	G	G	T	T	T	G	G	G	T	K	T	T	K	T	G	G	T	T	T	G	G	G	G	T	G	G	T	G	T	G	G	N	T	G	T	T	G	G	G	T	G	T	G	G	G	G	G	G	K	G	G	K	T	G	K	G	K	G	G	K	K	G	G	T	K	G	K	G	T	G	G	G	G	G	G	N	G	T	G	G	G	T	G	G	G	G	T	G	G	N	G	G	T	T	T	K	N	G	G	G	G	T	G	G	G	G	N	G	T	T	T	G	G	N	G	K	G	K	G	G	G	T	G	G	G	G	G	G	G	G	G	G	K	G	G	G	G	G	G	G	G	K	NA	T
wsnp_JD_c47318_32176833	C/T	2B	107	+	NA	NA	NA	NA	NA	NA	C	C	C	C	C	C	C	C	C	C	C	C	C	C	C	T	C	C	C	C	C	C	C	C	T	C	C	T	C	T	T	T	T	T	Y	C	C	T	C	C	C	C	Y	C	Y	C	Y	C	C	C	C	C	C	Y	C	C	C	C	T	T	C	T	C	T	T	Y	T	C	C	T	C	T	T	C	C	C	C	C	C	C	C	T	C	C	T	C	T	T	C	C	C	C	N	C	C	C	Y	C	C	C	C	C	C	C	C	C	C	C	C	C	C	C	C	C	C	C	C	C	C	C	C	C	C	C	C	C	C	C	C	C	C	C	C	C	C	C	T	T	C	C	C	C	C	C	C	C	T	T	C	C	C	C	C	C	C	C	Y	Y	T	C	C	C	C	C	C	C	C	C	C	C	C	C	C	C	T	C	C	C	C	Y	C	Y	C	C	C	C	C	C
wsnp_Ku_c12037_19549078	G/A	2B	107	+	NA	NA	NA	NA	NA	NA	G	G	G	G	G	G	G	G	G	G	G	G	G	G	G	G	G	G	A	A	G	G	A	G	G	A	G	G	G	G	G	G	G	G	G	G	G	G	G	G	G	G	G	G	G	G	G	G	A	G	G	G	G	R	G	G	G	G	G	G	A	G	G	G	G	G	G	A	G	G	A	G	G	G	G	G	G	A	G	G	G	G	G	G	A	G	A	A	G	A	A	G	N	G	G	G	G	G	G	G	G	G	G	G	G	G	G	G	R	G	G	G	G	G	G	G	G	G	G	G	G	G	G	G	G	G	G	G	G	G	G	G	G	G	G	G	G	G	G	G	G	G	G	G	G	G	G	G	G	G	G	G	G	G	G	G	G	R	G	A	G	G	G	G	G	G	G	G	G	G	G	G	G	A	G	G	G	R	G	G	G	G	G	G	G	G	G	G
Tdurum_contig12831_69	C/A	2B	108	+	NA	NA	NA	NA	NA	NA	C	C	C	C	C	C	C	C	C	C	C	C	C	C	C	C	C	C	C	C	C	C	C	C	C	C	C	A	C	C	C	C	C	C	M	C	C	C	C	C	C	C	M	C	C	C	C	C	A	C	C	C	C	N	C	C	C	C	C	C	C	C	C	C	C	C	C	A	C	C	A	C	A	C	C	C	C	C	C	C	C	C	C	C	C	C	C	C	C	C	C	C	C	C	C	M	M	C	C	C	C	C	C	C	C	C	C	C	M	C	C	C	C	C	C	C	C	C	C	C	C	C	C	C	C	C	C	C	C	C	C	C	C	C	C	C	A	A	C	C	C	C	C	C	C	C	C	C	C	C	C	C	C	C	C	C	C	C	C	N	C	N	C	C	C	C	C	C	C	C	C	C	C	C	C	NA	NA	NA	NA	NA	NA	NA	NA	NA	NA	NA	NA	NA
BS00012036_51	T/C	2B	108	+	NA	NA	NA	NA	NA	NA	T	T	T	T	T	C	C	C	T	T	T	T	C	C	C	T	C	T	C	T	T	T	N	C	T	C	C	C	T	T	T	T	T	T	Y	T	T	T	T	T	T	T	C	T	N	T	C	C	C	T	T	T	C	Y	C	C	C	C	T	T	C	T	C	T	T	T	T	C	T	T	C	T	C	T	T	C	C	C	C	C	T	T	T	C	T	C	T	T	T	T	C	T	T	T	T	N	C	T	C	C	C	T	T	Y	Y	T	C	C	Y	T	N	T	C	T	T	T	T	T	T	T	T	C	T	T	T	C	T	T	T	C	C	Y	T	C	T	T	C	C	C	N	C	T	T	T	C	C	T	T	T	T	T	C	C	C	C	T	T	C	T	T	T	Y	T	T	T	C	T	T	T	T	T	T	C	N	T	T	Y	T	Y	T	T	Y	Y	T	T	C	Y	C
BS00064528_51	T/C	2B	108	+	NA	NA	NA	NA	NA	NA	T	T	T	T	T	T	T	T	T	T	T	T	T	T	T	T	T	T	C	T	T	T	C	T	T	C	T	C	T	T	T	T	T	T	T	T	T	T	T	T	T	T	Y	T	T	T	T	T	C	T	T	T	T	Y	T	T	T	T	T	T	C	T	T	T	T	T	T	C	T	T	C	T	C	T	T	T	T	C	T	T	T	T	T	T	T	T	T	T	T	T	T	T	T	T	T	T	Y	T	T	T	T	T	T	T	T	T	T	T	Y	T	T	T	T	T	T	T	T	T	T	T	T	T	T	T	T	T	T	T	T	T	T	T	T	T	T	T	C	C	C	T	T	T	T	T	T	T	T	T	T	T	T	T	T	T	T	T	T	T	T	T	T	T	T	T	T	T	T	T	T	T	T	T	T	C	T	T	T	T	T	T	T	T	T	T	T	T	T	T
BS00069685_51	C/T	2B	108	+	NA	NA	NA	NA	NA	NA	C	C	C	C	C	T	T	T	C	C	T	C	T	T	T	C	T	T	C	C	C	C	C	T	C	C	T	C	C	C	C	C	C	C	C	C	C	C	C	C	C	C	Y	C	N	C	T	T	T	C	C	C	T	T	T	T	T	T	C	C	C	C	T	C	C	C	C	T	C	C	T	C	C	C	C	T	T	C	T	T	C	C	C	T	C	T	C	C	Y	C	T	C	Y	Y	C	C	Y	C	T	T	T	C	N	Y	Y	C	T	T	N	C	N	T	T	C	C	C	C	C	C	T	C	T	C	T	C	T	C	C	C	T	T	Y	C	T	C	C	C	C	C	Y	T	C	C	C	T	T	C	C	T	C	Y	T	T	T	T	C	C	Y	C	Y	C	Y	C	C	C	T	C	C	C	C	C	C	C	C	C	C	Y	Y	Y	C	C	Y	Y	C	C	T	Y	T
BS00070861_51	G/A	2B	108	+	NA	NA	NA	NA	NA	NA	G	G	G	G	G	G	G	G	G	G	G	G	G	G	G	G	G	G	G	G	G	G	G	G	G	G	G	A	G	G	G	G	G	G	R	G	G	G	G	G	G	G	R	G	G	G	G	G	A	G	G	G	G	R	G	G	G	G	G	G	A	G	G	G	G	G	G	A	G	G	A	G	A	G	G	G	G	G	G	G	G	G	G	G	G	G	G	G	G	A	G	G	N	G	G	G	R	G	G	G	G	G	G	G	G	G	G	G	R	G	G	G	G	G	G	G	G	G	G	G	G	G	G	G	G	G	G	G	G	G	G	G	G	G	G	G	A	A	A	G	G	G	G	G	G	G	G	G	G	G	G	G	G	G	G	G	N	G	G	A	G	G	G	G	G	G	G	G	G	G	G	G	G	G	A	G	G	R	NA	G	G	G	R	G	G	G	G	G
BS00079621_51	C/A	2B	108	+	NA	NA	NA	NA	NA	NA	C	C	C	C	C	C	C	C	C	C	C	C	C	C	C	C	C	C	N	C	C	C	N	C	C	N	C	A	C	C	C	C	C	C	M	C	C	C	C	C	A	C	M	C	C	C	C	C	A	C	C	C	C	M	C	C	M	C	C	C	C	A	C	C	C	C	C	C	A	C	A	C	A	C	C	C	C	N	C	C	C	C	C	C	C	C	C	C	C	C	C	C	N	C	C	C	C	C	M	M	M	C	C	C	M	C	M	C	M	C	N	C	C	C	C	C	C	C	C	C	C	C	C	C	C	C	C	C	C	A	A	M	C	C	C	C	A	A	C	C	C	C	C	C	A	C	C	C	C	C	C	A	C	C	C	C	C	C	C	N	C	C	C	C	C	C	C	C	C	C	C	C	C	N	C	C	C	C	M	C	C	NA	C	C	C	NA	C	C
BS00093993_51	C/T	2B	108	+	NA	NA	NA	NA	NA	NA	T	C	C	C	C	C	C	C	C	C	T	C	T	C	T	T	T	T	C	C	C	C	C	C	T	C	C	C	C	T	T	T	T	T	C	C	T	T	C	T	C	T	C	T	C	T	C	C	C	C	C	C	C	N	C	C	T	C	T	T	C	T	T	T	T	C	T	C	C	T	C	T	C	C	T	C	C	C	C	C	C	T	C	C	C	C	C	C	C	C	T	C	C	C	C	C	N	C	T	T	T	C	C	C	C	C	T	T	C	C	C	T	C	C	C	C	C	C	C	T	T	C	C	T	C	C	T	C	C	C	C	C	C	C	C	C	C	C	C	C	T	C	C	C	T	C	T	T	T	C	C	T	C	T	C	C	T	C	C	C	C	C	C	C	C	C	C	C	T	C	C	C	C	C	C	C	C	T	C	C	C	NA	T	C	C	T	C	C
BobWhite_rep_c50458_213	G/A	2B	108	+	NA	NA	NA	NA	NA	NA	G	G	G	G	G	A	A	A	G	G	G	G	A	A	A	G	A	G	G	G	G	G	G	A	G	G	A	G	G	G	G	G	G	G	G	G	G	G	G	G	G	G	R	G	R	G	A	A	G	G	G	G	A	G	A	A	R	A	G	G	G	G	A	G	G	G	G	G	G	G	G	G	G	G	G	A	A	G	A	A	G	G	G	A	G	A	G	G	G	G	A	G	G	G	G	G	N	G	R	G	R	G	G	R	R	G	G	A	G	G	R	G	A	G	G	G	G	G	G	G	G	A	G	G	G	A	G	G	G	G	A	G	G	A	G	G	G	G	G	N	A	G	G	G	G	A	G	G	G	G	N	G	A	A	A	G	G	N	G	G	G	R	G	G	G	A	G	G	G	G	G	G	A	G	G	G	R	R	NA	G	G	G	NA	G	G	NA	G	A
Excalibur_c3762_715	T/C	2B	108	+	NA	NA	NA	NA	NA	NA	T	T	T	T	T	T	T	T	T	T	T	T	T	T	T	T	T	T	C	T	T	T	C	T	T	C	T	C	T	T	T	T	T	T	Y	T	T	T	T	T	C	T	Y	T	T	T	T	T	C	T	T	T	T	Y	T	T	Y	T	T	T	T	C	T	T	T	T	T	T	C	T	C	T	C	T	T	T	T	C	T	T	T	T	T	T	T	T	T	T	T	T	T	T	T	T	T	T	N	T	Y	Y	Y	T	T	T	T	T	Y	T	Y	T	T	T	T	T	T	T	T	T	T	T	T	T	T	T	T	T	T	T	T	C	C	N	T	T	T	T	C	C	T	T	T	T	T	T	C	T	T	T	T	T	T	C	T	T	T	T	T	T	T	T	T	T	T	T	T	T	T	T	T	T	T	T	T	C	T	T	T	T	Y	T	T	NA	T	T	T	NA	T	T
Excalibur_c73922_55	G/A	2B	108	+	NA	NA	NA	NA	NA	NA	G	G	G	G	G	A	A	A	G	G	G	G	A	A	A	G	A	G	G	G	G	G	G	A	G	G	A	G	G	G	G	G	G	G	G	G	G	G	G	G	G	G	G	G	R	G	R	N	A	G	G	G	A	R	A	A	A	A	G	G	G	G	A	G	G	G	G	A	G	G	A	G	G	G	G	N	A	G	A	A	G	G	G	A	G	A	G	G	G	G	A	G	G	G	G	G	R	G	A	N	A	G	G	G	G	G	R	A	R	G	R	R	A	G	G	G	G	G	G	A	G	A	G	A	G	A	G	G	G	A	A	G	G	R	G	G	G	G	G	G	R	G	G	G	A	A	G	G	G	G	G	A	A	A	A	G	G	N	G	G	G	N	G	G	G	A	G	G	G	G	G	G	A	G	G	G	NA	NA	NA	G	G	G	G	G	G	R	G	A
Kukri_c1460_1032	A/G	2B	108	+	NA	NA	NA	NA	NA	NA	A	A	A	A	A	A	A	A	A	A	A	A	A	A	A	A	A	A	A	A	A	A	A	A	A	A	A	A	A	A	A	A	A	A	A	A	A	A	A	A	A	A	A	A	N	A	A	A	G	A	A	A	A	R	A	A	R	A	A	A	A	A	A	A	A	A	A	G	A	A	G	A	A	A	A	A	A	A	A	A	A	A	A	A	A	A	A	A	A	A	A	A	A	A	A	A	A	A	R	G	R	A	A	A	A	A	N	A	R	A	N	R	A	A	A	A	A	A	A	G	A	A	A	G	A	A	A	A	A	G	A	N	A	A	A	A	A	A	A	A	A	A	A	A	G	A	A	A	A	A	A	G	A	A	A	A	A	A	A	A	A	A	A	A	A	A	A	A	A	A	A	A	G	A	A	A	A	R	R	A	A	R	R	A	A	R	A	A
Kukri_c19751_873	G/A	2B	108	+	NA	NA	NA	NA	NA	NA	A	G	G	G	G	G	G	G	G	G	A	G	G	G	A	A	A	A	A	G	G	G	A	G	A	A	G	G	G	A	A	A	A	A	G	G	A	A	G	A	G	A	G	A	G	A	G	G	G	G	G	G	G	R	G	G	A	R	A	A	G	A	A	R	A	G	A	G	G	A	G	A	G	G	A	G	G	A	G	G	G	A	G	G	G	G	G	G	R	G	A	G	G	R	G	G	G	G	A	A	A	G	G	R	G	G	N	A	G	G	R	A	G	G	G	G	G	G	G	A	A	G	G	A	G	G	A	G	G	G	G	G	G	G	G	G	G	G	G	G	N	G	G	G	A	G	A	A	N	G	G	A	G	A	G	G	R	G	G	G	G	R	R	G	G	G	R	G	A	G	G	G	G	A	G	G	G	R	G	R	G	R	R	G	R	A	A	G
Kukri_c40621_513	G/A	2B	108	+	NA	NA	NA	NA	NA	NA	G	G	G	G	G	A	A	A	G	G	A	G	A	A	A	G	A	A	G	G	G	G	G	A	G	G	A	G	G	G	G	G	G	G	G	G	G	G	G	G	G	G	G	G	R	G	R	N	A	G	G	G	A	R	A	A	A	A	G	G	G	G	A	G	G	G	G	A	G	G	A	G	G	G	G	R	A	G	A	A	G	G	G	A	G	A	G	G	G	G	A	G	G	G	G	G	G	G	A	A	A	G	G	G	G	G	R	A	R	G	R	R	A	G	G	G	G	G	G	A	G	A	G	A	G	A	G	G	G	A	A	G	G	A	G	G	G	G	G	G	R	G	G	G	A	A	G	G	N	G	G	A	A	A	A	G	G	G	G	G	G	G	G	G	G	A	G	G	G	G	G	G	A	G	G	G	G	G	NA	G	G	G	G	G	G	R	G	A
RAC875_rep_c72879_435	G/A	2B	108	+	NA	NA	NA	NA	NA	NA	G	G	G	G	G	G	G	G	G	G	G	G	G	G	G	G	G	G	G	G	G	G	G	G	G	G	G	A	G	G	G	G	G	G	N	G	G	G	G	G	G	G	R	G	G	G	G	G	A	G	G	G	G	R	G	G	G	G	G	G	G	G	G	G	G	G	G	A	G	G	A	G	A	G	G	G	G	G	G	G	G	G	G	G	G	G	G	G	G	G	G	N	N	G	G	G	R	G	G	G	G	G	G	G	G	G	G	G	R	G	G	G	G	G	G	G	G	G	G	G	G	G	G	G	G	G	G	G	G	G	G	G	G	G	G	G	A	A	G	G	G	G	G	G	G	G	G	G	G	G	G	G	G	G	G	G	G	G	G	N	G	N	G	G	G	G	G	G	G	G	G	G	G	G	G	G	G	G	G	G	G	G	G	G	G	NA	A	G
RFL_Contig337_1645	T/G	2B	108	+	NA	NA	NA	NA	NA	NA	T	T	T	T	T	T	T	T	T	T	T	T	T	T	T	T	T	T	G	T	T	T	G	T	T	G	T	G	T	T	T	T	T	T	N	T	T	T	T	T	T	T	K	T	T	T	T	T	G	T	T	T	T	K	T	T	T	T	T	T	G	T	T	T	T	T	T	G	T	T	G	T	G	T	T	T	T	G	T	T	T	T	T	T	T	T	T	T	T	T	T	T	T	T	T	T	K	T	T	T	T	T	T	T	T	T	T	T	K	T	T	T	T	T	T	T	T	T	T	T	T	T	T	T	T	T	T	T	T	T	T	T	T	T	T	T	G	G	G	T	T	T	T	T	T	T	T	T	T	T	T	T	T	T	T	T	T	T	T	K	T	T	T	T	T	T	T	T	T	T	T	T	T	G	T	T	T	T	T	T	T	T	T	T	T	T	T	T
Ra_c4051_1010	C/T	2B	108	+	NA	NA	NA	NA	NA	NA	C	C	C	C	C	C	C	C	C	C	C	C	C	C	C	C	C	C	C	C	C	C	Y	C	C	C	C	T	C	C	C	C	C	C	Y	C	C	C	C	C	C	C	Y	C	C	C	C	C	T	C	C	C	C	Y	C	C	C	C	C	C	T	C	C	C	C	C	C	T	C	C	T	C	T	C	C	C	C	C	C	C	C	C	C	C	C	C	C	C	C	C	C	C	C	C	C	Y	Y	C	C	C	C	C	C	C	C	C	C	C	Y	C	C	C	C	C	C	C	C	C	C	C	C	C	C	C	C	C	C	C	C	C	C	C	C	C	C	C	T	T	T	C	C	C	C	C	C	C	C	C	C	C	C	C	C	C	C	C	C	C	C	C	C	C	C	C	C	C	C	C	C	C	C	C	C	Y	C	C	C	C	C	C	C	C	C	C	C	C	C	C
Ra_c68109_376	G/A	2B	108	+	NA	NA	NA	NA	NA	NA	G	G	G	G	G	G	G	G	G	G	G	G	G	G	G	G	G	G	G	G	G	G	G	G	G	G	G	A	G	G	G	G	G	G	R	G	G	G	G	G	G	G	R	G	G	G	G	G	A	G	G	G	G	N	G	G	G	G	G	G	G	G	G	G	G	G	G	A	G	G	A	G	A	G	G	G	G	G	G	G	G	G	G	G	G	G	G	G	G	G	G	G	N	G	G	R	R	G	G	G	G	G	G	G	G	G	G	G	R	G	G	G	G	G	G	G	G	G	G	G	G	G	G	G	G	G	G	G	G	G	G	G	G	G	G	G	A	A	G	G	G	G	G	G	G	G	G	G	G	G	G	G	G	G	G	G	G	G	G	R	G	N	G	G	G	G	G	G	G	G	G	G	G	G	G	G	G	G	G	G	G	G	G	G	G	R	NA	G
Tdurum_contig12459_491	T/C	2B	108	+	NA	NA	NA	NA	NA	NA	T	T	T	T	T	C	C	C	T	T	T	T	C	C	C	T	C	C	C	T	T	T	C	C	T	C	C	C	T	T	T	T	T	T	Y	T	T	T	T	T	T	T	C	T	T	T	N	C	C	T	T	T	C	Y	C	C	Y	C	T	T	C	T	C	T	T	Y	T	C	T	T	C	T	C	T	T	C	C	C	C	C	T	T	T	C	T	C	T	T	T	T	T	T	T	T	T	T	C	T	Y	T	Y	T	T	Y	Y	T	T	C	Y	T	Y	T	C	T	T	T	T	T	T	T	T	C	T	T	T	C	T	T	T	T	C	T	T	N	T	T	C	C	C	N	T	T	T	T	T	C	T	T	T	T	T	T	C	C	C	T	T	Y	T	T	T	Y	T	T	T	C	T	T	T	T	T	T	T	C	T	T	Y	T	NA	T	T	T	T	T	T	Y	T	C
Tdurum_contig30930_184	C/T	2B	108	+	NA	NA	NA	NA	NA	NA	T	C	C	C	C	C	C	C	C	C	T	C	C	C	T	C	T	T	C	C	C	C	C	C	C	C	C	C	C	C	C	C	C	C	C	C	T	C	C	T	C	T	C	T	C	T	Y	C	C	C	C	C	C	C	C	C	T	Y	C	C	C	T	T	C	C	C	C	C	C	C	C	C	C	C	T	C	C	C	C	C	C	C	C	C	C	C	C	C	Y	C	T	C	C	Y	C	Y	C	C	T	T	T	C	Y	Y	C	C	T	T	C	C	Y	T	C	C	C	N	C	C	C	T	T	C	C	T	C	C	T	C	C	C	C	C	C	Y	C	C	C	C	C	C	T	C	C	C	T	C	C	C	T	C	C	T	C	T	C	C	T	Y	C	C	C	Y	Y	C	C	C	Y	C	T	C	C	C	C	C	C	C	C	C	Y	Y	C	Y	Y	Y	Y	T	T	C
Tdurum_contig31911_195	G/T	2B	108	+	NA	NA	NA	NA	NA	NA	G	G	G	G	G	G	G	G	G	G	G	G	G	G	G	G	G	G	G	G	G	G	N	G	G	G	G	T	G	G	G	G	G	G	K	G	G	G	G	G	G	G	K	G	K	G	G	G	G	G	G	G	G	G	G	G	K	G	G	G	G	G	G	G	G	G	G	G	G	G	G	G	T	G	G	G	G	G	G	G	G	G	G	G	G	G	G	G	G	G	G	G	G	G	G	K	K	G	K	T	K	G	G	G	G	G	N	G	G	G	N	G	G	G	G	G	G	G	G	G	G	G	G	G	G	G	G	G	G	T	G	K	G	G	G	G	T	T	G	G	G	G	G	G	T	G	G	G	G	G	G	T	G	G	G	G	G	G	G	G	G	K	G	G	G	G	G	G	G	G	G	G	G	G	G	G	G	G	K	G	G	K	K	G	G	K	G	G
Tdurum_contig54925_225	T/C	2B	108	+	NA	NA	NA	NA	NA	NA	T	T	T	T	T	T	T	T	T	T	T	T	T	T	T	T	T	T	T	T	T	T	T	T	T	T	T	C	T	T	T	T	T	T	Y	T	T	T	T	T	T	T	Y	T	T	T	T	T	C	T	T	T	T	N	T	T	T	T	T	T	C	T	T	T	T	T	T	C	T	T	C	T	C	T	T	T	T	T	T	T	T	T	T	T	T	T	T	T	T	T	T	T	Y	T	T	T	Y	T	T	T	T	T	T	T	T	T	T	T	Y	T	T	T	T	T	T	T	T	T	T	T	T	T	T	T	T	T	T	T	T	T	T	T	T	T	T	T	C	C	C	T	T	T	T	T	T	T	T	T	T	T	T	T	T	T	T	T	T	T	T	C	T	T	T	T	T	T	T	T	T	T	T	T	T	T	T	T	T	T	T	T	T	T	T	T	T	T	T	T
Tdurum_contig54925_415	T/C	2B	108	+	NA	NA	NA	NA	NA	NA	T	T	T	T	T	T	T	T	T	T	T	T	T	T	T	T	T	T	C	T	T	T	C	T	T	C	T	C	T	T	T	T	T	T	T	T	T	T	T	T	T	T	Y	T	T	T	T	T	C	T	T	T	T	Y	T	T	T	T	T	T	C	T	T	T	T	T	T	C	T	T	C	T	C	T	T	T	T	C	T	T	T	T	T	T	T	T	T	T	T	T	T	T	T	T	T	T	Y	T	T	T	T	T	T	T	T	T	T	T	Y	T	T	T	T	T	T	T	T	T	T	T	T	T	T	T	T	T	T	T	T	T	T	T	T	T	T	T	C	C	C	T	T	T	T	T	T	T	T	T	T	T	T	T	T	T	T	T	T	T	T	Y	T	T	T	T	T	T	T	T	T	T	T	T	T	C	T	T	T	T	T	T	T	T	T	T	T	T	T	T
Tdurum_contig7144_602	T/C	2B	108	+	NA	NA	NA	NA	NA	NA	T	T	T	T	T	T	T	T	T	T	T	T	T	T	T	T	T	T	C	T	T	T	C	T	T	C	T	C	T	T	T	T	T	T	Y	T	T	T	T	T	T	T	Y	T	T	T	T	T	C	T	T	T	T	Y	T	T	T	T	T	T	C	T	T	T	T	T	T	C	T	T	C	T	C	T	T	T	T	C	T	T	T	T	T	T	T	T	T	T	T	C	T	T	T	T	T	T	Y	T	T	T	T	T	T	T	T	T	T	T	Y	T	T	T	T	T	T	T	T	T	T	T	T	T	T	T	T	T	T	T	T	T	T	T	T	T	T	T	C	C	C	T	T	T	T	T	T	T	T	T	T	T	T	T	T	T	T	T	Y	T	T	C	T	T	T	T	T	T	T	T	T	T	T	T	T	C	C	T	T	Y	NA	T	T	T	Y	T	T	T	T	T
wsnp_Ex_c24711_33964543	C/A	2B	108	+	NA	NA	NA	NA	NA	NA	C	C	C	C	C	A	A	A	C	C	A	C	A	A	A	C	A	A	C	C	C	C	C	A	C	C	A	A	C	C	C	C	C	C	M	C	C	C	C	C	C	C	A	C	M	C	N	A	A	C	C	C	A	M	A	A	A	A	C	C	A	C	A	C	C	C	C	A	C	C	A	C	A	C	C	A	A	C	A	A	C	C	C	A	C	A	C	C	M	C	A	C	M	M	C	M	A	C	A	A	A	C	M	M	M	C	N	A	M	C	M	N	A	C	C	C	C	C	C	A	C	A	C	A	C	A	C	C	C	A	A	M	C	A	C	C	A	A	A	M	N	C	C	C	A	A	C	C	N	C	N	A	A	A	A	C	C	M	C	M	C	M	C	C	C	A	C	C	C	C	C	C	A	C	C	C	M	M	M	C	C	M	M	C	C	M	C	A
wsnp_Ex_c9729_16071358	A/G	2B	108	+	NA	NA	NA	NA	NA	NA	A	A	A	A	A	G	G	G	A	A	A	A	G	G	G	A	G	A	G	A	A	A	G	G	A	G	G	A	A	A	A	A	A	A	A	A	A	A	A	A	A	A	R	A	R	A	G	G	G	A	A	A	G	R	G	G	G	G	A	A	A	A	G	A	A	A	A	G	A	A	G	A	A	A	A	G	G	G	G	G	A	A	A	G	A	G	A	A	A	A	G	A	N	A	A	N	R	A	G	N	G	A	A	R	R	A	R	G	R	A	R	R	G	A	A	A	A	A	A	G	A	G	A	G	A	G	A	A	A	G	G	R	A	N	A	A	A	A	A	R	R	A	A	A	G	G	A	A	A	A	A	G	G	G	G	A	A	R	A	A	A	R	A	A	A	G	A	A	A	A	A	A	G	G	A	A	R	R	R	A	A	R	R	A	NA	G	NA	G
wsnp_Ex_rep_c67543_66165372	T/G	2B	108	+	NA	NA	NA	NA	NA	NA	G	T	T	T	T	T	T	T	T	T	G	T	T	T	G	T	G	G	T	T	T	T	T	T	T	T	T	G	T	T	T	T	T	T	T	T	G	T	T	G	T	G	T	G	T	G	K	T	T	T	T	T	T	T	T	T	G	K	T	T	T	G	G	T	T	T	T	T	T	T	T	T	T	T	G	T	T	T	T	T	T	T	T	T	T	T	T	T	K	T	G	T	T	K	T	N	T	T	G	G	G	T	N	K	T	T	G	G	T	T	K	N	T	T	T	T	T	T	T	G	G	T	T	G	T	T	G	T	T	T	T	T	T	K	T	T	T	T	T	T	G	T	T	T	G	T	T	T	G	T	T	G	T	G	T	T	G	N	T	T	T	T	K	T	T	T	K	T	G	T	T	T	T	T	T	T	T	K	T	K	T	G	G	T	K	G	G	T
BS00009247_51	T/C	2B	109	+	NA	NA	NA	NA	NA	NA	T	T	T	T	T	C	C	C	T	T	T	T	C	C	C	T	C	T	C	T	T	T	C	C	T	C	C	T	T	T	T	T	T	T	T	T	T	T	T	T	T	T	Y	T	C	C	T	C	T	T	T	T	C	T	C	C	Y	C	T	T	C	T	C	T	T	Y	T	T	T	T	T	T	T	Y	T	C	C	C	C	C	T	T	T	C	T	C	T	T	T	T	C	T	T	T	T	T	C	T	Y	T	N	T	T	T	T	T	T	C	T	T	Y	T	C	T	T	T	T	T	T	T	T	C	T	T	T	C	T	T	T	T	T	N	T	C	T	T	T	T	C	Y	C	T	T	T	C	T	T	T	T	T	T	C	C	C	C	T	Y	C	T	T	T	C	T	T	T	C	T	T	T	T	T	T	T	C	T	T	Y	Y	Y	Y	T	Y	Y	T	T	Y	C	C
BS00010012_51	T/C	2B	109	+	NA	NA	NA	NA	NA	NA	T	C	C	C	C	T	T	T	C	C	C	C	N	T	T	T	T	C	T	C	C	C	T	T	T	T	T	T	C	T	T	T	T	T	C	C	C	T	T	C	C	C	T	Y	C	T	Y	Y	C	C	C	C	T	T	T	T	C	T	T	T	T	T	T	T	T	T	T	C	C	T	T	T	T	N	C	Y	T	T	T	T	C	T	C	T	C	T	C	C	C	T	T	C	T	C	C	C	Y	C	C	C	Y	T	C	C	C	C	C	T	Y	C	C	C	T	C	C	T	T	C	C	C	T	T	C	C	C	T	C	C	C	C	C	C	C	T	C	T	T	T	C	C	Y	C	C	C	T	T	T	T	C	C	C	T	T	T	T	C	T	Y	T	T	C	T	C	C	C	T	C	C	T	T	T	T	T	T	C	C	C	C	Y	Y	C	NA	NA	C	C	NA	T	T
BS00016650_51	G/A	2B	109	+	NA	NA	NA	NA	NA	NA	A	G	G	G	G	A	A	A	G	G	G	G	N	A	G	A	G	G	A	G	G	G	A	A	A	A	A	A	G	A	A	A	A	A	G	G	G	A	A	G	G	G	A	R	G	G	R	R	G	G	G	G	A	G	A	A	G	N	A	A	G	A	G	A	A	R	A	G	G	A	G	A	A	G	G	R	A	A	A	A	G	A	G	A	G	G	G	G	G	G	A	G	A	G	G	G	R	G	G	G	G	A	G	G	G	G	G	G	R	G	N	G	A	G	G	N	A	G	G	G	A	A	G	G	G	A	G	G	G	G	G	G	G	A	G	A	A	A	G	G	R	G	G	G	G	A	A	A	G	G	G	G	A	G	A	G	A	G	A	A	G	G	G	G	G	N	G	G	A	A	G	A	A	A	G	G	G	G	G	R	G	NA	G	G	G	G	A	A
BS00059896_51	C/T	2B	109	+	NA	NA	NA	NA	NA	NA	C	C	C	C	C	T	T	T	C	C	Y	N	T	T	C	C	C	C	C	C	C	C	C	T	C	C	T	T	C	C	C	C	C	C	Y	C	C	C	T	C	C	C	T	T	Y	C	T	T	C	C	C	C	T	C	T	T	C	T	C	C	C	T	C	C	C	Y	C	C	C	C	C	C	T	C	C	T	T	C	T	T	C	C	C	T	C	C	C	C	C	C	T	C	T	C	C	C	N	C	C	C	Y	T	C	C	C	C	C	C	Y	C	Y	Y	T	C	N	T	T	C	C	C	T	T	C	C	C	T	C	N	C	C	C	C	C	T	C	T	T	T	C	C	T	C	C	C	C	T	C	C	C	C	N	C	T	C	T	C	T	Y	T	T	C	C	C	C	C	Y	C	C	T	T	C	T	T	C	C	C	C	Y	Y	C	C	C	Y	C	C	C	T	T
BS00080967_51	G/A	2B	109	+	NA	NA	NA	NA	NA	NA	A	G	G	G	G	G	G	G	G	G	G	G	G	G	G	A	G	G	A	G	G	G	A	G	A	A	G	G	G	A	A	A	A	A	G	G	G	A	G	G	G	G	G	G	G	G	G	G	G	G	G	G	G	G	G	G	G	G	A	A	G	G	G	A	A	N	A	G	G	A	G	A	G	N	G	G	G	A	G	G	G	A	G	G	G	G	G	G	G	G	G	G	G	G	G	G	G	G	G	G	G	G	G	G	G	G	G	G	G	G	G	G	G	G	G	G	G	G	G	G	G	G	G	G	G	G	G	G	G	G	G	G	G	G	G	G	G	G	G	G	G	G	G	G	G	G	A	A	G	G	G	G	G	G	G	G	R	G	G	G	G	G	G	G	G	G	G	G	G	G	G	G	G	A	G	G	G	G	G	NA	G	G	NA	G	G	R	A	G
BS00091068_51	A/C	2B	109	+	NA	NA	NA	NA	NA	NA	A	A	A	A	A	C	C	C	A	A	A	A	N	C	A	A	A	A	C	C	A	A	C	C	A	C	C	C	N	A	A	A	A	A	M	A	A	A	A	A	C	A	M	A	M	A	N	N	C	A	A	A	C	M	C	C	A	M	A	A	C	C	A	M	A	M	A	C	C	A	C	A	A	A	A	N	C	C	C	C	A	A	A	C	C	C	C	C	A	C	A	A	C	A	A	A	M	A	A	A	A	M	A	A	M	A	A	A	M	A	M	A	C	A	A	A	A	A	A	A	A	C	A	A	A	C	A	A	A	C	C	C	A	N	A	A	A	C	C	A	A	A	A	A	A	C	N	A	A	A	A	A	C	A	C	A	A	M	C	C	A	N	A	A	A	C	A	A	A	A	A	A	A	C	A	A	M	M	M	A	A	M	NA	A	A	A	C	C
BobWhite_c12157_747	G/T	2B	109	+	NA	NA	NA	NA	NA	NA	G	G	T	T	N	T	T	T	T	T	T	K	T	T	T	G	T	G	G	G	T	T	G	G	G	G	T	G	T	G	G	G	T	G	T	G	G	G	G	G	G	G	T	T	T	T	T	T	T	G	G	G	G	G	T	G	T	T	G	G	T	G	T	G	G	K	G	G	G	G	G	G	G	G	G	T	T	G	T	T	T	G	T	T	T	T	T	T	G	T	T	G	T	K	G	G	T	G	T	G	K	K	T	T	N	G	T	T	G	G	K	G	T	T	G	N	G	G	G	G	G	T	G	G	G	T	G	G	G	G	T	G	G	T	G	G	G	T	T	G	G	G	G	G	T	G	G	G	K	G	T	G	T	T	G	G	G	T	T	T	T	T	K	T	G	T	T	G	G	G	G	G	G	T	G	T	T	T	T	K	G	K	T	T	K	T	T	T
BobWhite_c8253_397	G/A	2B	109	+	NA	NA	NA	NA	NA	NA	G	G	G	G	G	G	G	G	G	G	G	G	G	G	A	G	A	G	G	G	G	G	G	G	G	G	G	G	G	G	G	G	G	G	G	G	G	G	G	G	G	G	G	G	G	A	G	G	G	G	G	G	G	A	G	G	R	R	G	G	A	A	A	G	G	R	G	G	G	G	A	G	G	R	G	G	G	G	G	G	G	G	G	G	G	A	G	G	G	A	G	G	G	G	G	G	G	G	R	G	R	G	G	R	G	G	G	A	G	G	G	G	G	G	G	G	G	G	G	G	G	G	G	G	G	G	G	G	G	G	G	G	G	G	G	G	G	G	G	G	G	G	G	G	A	G	G	G	G	G	G	A	G	A	G	G	G	R	G	G	G	A	G	G	G	R	G	G	G	G	A	G	G	G	G	G	R	G	NA	R	G	R	R	G	G	R	G	G
BobWhite_rep_c64049_232	C/T	2B	109	+	NA	NA	NA	NA	NA	NA	C	C	C	C	C	C	C	C	C	C	C	C	C	C	T	C	T	C	C	C	C	C	C	C	C	C	C	C	C	C	C	C	C	C	C	C	C	C	C	C	C	C	C	C	C	T	C	C	C	C	C	C	C	T	C	C	Y	Y	C	C	T	T	T	C	C	N	C	C	C	C	T	C	C	Y	C	C	C	C	C	C	C	C	C	C	C	T	C	C	C	T	C	C	C	C	C	C	C	C	Y	C	Y	C	C	Y	C	C	C	T	C	C	C	C	C	C	C	C	C	C	C	C	C	C	C	C	C	C	C	C	C	C	C	C	C	C	C	C	C	C	C	C	C	C	C	C	T	C	C	C	C	C	C	T	C	T	C	C	C	Y	C	C	C	T	C	C	C	Y	C	C	C	C	T	C	C	C	C	C	Y	Y	NA	Y	C	T	Y	C	C	Y	C	C
Excalibur_c40976_111	A/C	2B	109	+	NA	NA	NA	NA	NA	NA	A	A	A	A	A	C	C	C	N	A	M	M	C	C	A	A	A	A	A	A	A	A	A	C	A	A	C	C	A	A	A	A	A	A	M	A	A	A	C	A	A	A	C	N	M	A	C	C	A	A	A	A	C	A	C	C	A	N	A	A	A	C	A	A	A	M	A	A	A	A	A	A	C	A	A	C	C	A	C	C	A	A	A	C	A	A	A	A	A	A	C	A	C	A	A	A	M	A	A	A	M	C	A	A	A	A	A	A	M	A	M	M	C	A	M	C	C	A	A	M	C	C	A	A	A	C	A	M	A	A	A	A	A	C	A	C	C	C	A	A	C	A	A	A	A	C	M	A	A	A	M	A	C	A	C	A	C	M	C	C	A	A	A	A	A	M	A	A	C	C	A	C	C	A	A	A	A	M	M	M	A	M	M	M	M	A	C	C
Excalibur_c40976_87	T/C	2B	109	+	NA	NA	NA	NA	NA	NA	T	T	T	T	T	C	C	C	T	T	N	N	C	C	T	T	T	T	T	T	T	T	T	C	T	T	C	C	T	T	T	T	T	T	Y	T	T	T	C	T	T	T	C	N	Y	T	C	C	T	T	T	T	C	T	C	C	T	N	T	T	T	C	T	T	T	Y	T	T	T	T	T	T	C	T	T	C	C	T	C	C	T	T	T	C	T	T	T	T	T	T	C	T	C	T	T	T	Y	T	T	T	N	C	T	T	T	T	T	T	Y	T	Y	Y	C	T	N	C	C	T	T	T	C	C	T	T	T	C	T	T	T	T	T	T	T	C	T	C	C	C	T	T	C	T	T	T	T	C	T	T	T	T	T	T	C	T	C	T	C	Y	C	C	T	T	T	T	T	Y	T	T	C	C	T	C	C	T	T	T	T	Y	Y	NA	T	T	Y	T	T	T	C	C
Excalibur_c76665_98	T/C	2B	109	+	NA	NA	NA	NA	NA	NA	T	T	T	T	T	T	T	T	T	T	T	T	T	T	C	T	C	T	T	T	T	T	T	T	T	T	T	T	T	T	T	T	T	T	T	T	T	T	T	T	T	T	T	T	T	C	T	T	T	T	T	T	T	C	T	T	C	N	T	T	C	C	C	T	T	C	T	T	T	T	C	T	T	C	T	T	T	T	T	T	T	T	T	T	T	C	T	T	T	C	T	T	T	T	T	T	T	T	N	T	N	T	T	N	T	T	T	C	T	T	T	T	T	T	T	T	T	T	T	T	T	T	T	T	T	T	T	T	T	T	T	T	T	T	T	T	T	T	T	T	T	T	T	T	C	T	T	T	T	T	T	C	T	C	T	T	T	T	T	T	T	C	T	T	T	C	T	T	T	T	C	T	T	T	T	T	NA	T	T	T	T	C	C	T	T	C	T	T
IAAV5350	A/C	2B	109	+	NA	NA	NA	NA	NA	NA	A	A	A	A	A	C	C	C	A	A	A	A	M	C	A	A	A	A	A	C	A	A	A	C	A	A	C	A	M	A	A	A	A	A	M	A	A	A	A	A	C	A	M	A	M	A	M	N	C	A	A	A	C	M	C	C	A	M	A	A	C	C	A	M	A	M	A	C	C	A	C	A	A	A	A	M	C	A	C	C	A	A	A	C	C	C	C	C	A	C	A	A	C	A	A	A	M	A	A	A	A	M	A	A	M	A	A	A	M	A	M	A	C	A	A	A	A	A	A	N	A	C	A	A	A	C	A	A	A	C	C	C	A	M	A	A	A	C	C	A	A	A	A	A	A	C	N	A	A	A	N	A	C	A	C	A	A	M	C	C	A	M	A	A	A	C	A	A	A	A	A	A	A	A	A	A	M	A	M	A	A	M	A	A	A	A	M	C
IAAV717	T/G	2B	109	+	NA	NA	NA	NA	NA	NA	T	T	T	T	T	G	G	G	T	T	T	T	G	G	T	T	T	T	T	G	T	T	T	G	T	T	G	T	G	T	T	T	T	T	K	T	T	T	T	T	G	T	N	T	N	T	G	G	G	T	T	T	G	N	G	G	T	K	T	T	G	G	T	N	T	K	T	G	G	T	G	T	T	T	T	G	G	T	G	G	T	T	T	G	G	G	G	G	T	G	T	T	G	T	T	T	T	T	T	T	T	K	T	T	N	T	T	T	K	T	N	T	G	T	T	T	T	T	T	T	T	G	T	T	T	G	T	T	T	G	G	G	T	G	T	T	T	G	G	T	T	T	T	T	T	G	T	T	T	T	T	T	G	T	G	T	T	K	G	G	T	G	T	T	T	G	T	T	T	T	T	T	T	T	T	T	NA	T	T	T	T	NA	T	T	T	T	T	G
IAAV7841	A/G	2B	109	+	NA	NA	NA	NA	NA	NA	A	A	A	A	A	G	G	G	A	A	A	A	R	G	G	A	G	A	A	A	A	A	A	G	A	A	G	A	A	A	A	A	A	A	A	A	A	A	A	A	A	A	N	A	R	G	R	R	A	A	A	A	G	A	G	G	N	G	A	A	G	A	G	A	A	R	A	A	A	A	A	A	A	R	A	R	G	A	G	G	A	A	A	G	A	G	A	A	A	A	G	A	A	A	A	A	R	A	N	A	R	A	A	A	A	A	A	G	A	A	N	A	G	A	A	A	A	A	A	A	A	G	A	A	A	G	A	A	A	A	A	R	A	R	A	A	A	A	G	N	R	A	A	A	A	G	A	A	A	A	N	A	G	G	G	A	A	R	A	A	A	R	A	A	A	G	A	A	A	A	A	A	A	A	A	A	R	R	A	R	A	A	R	A	A	R	A	G
Kukri_c49010_266	C/T	2B	109	+	NA	NA	NA	NA	NA	NA	C	C	C	C	C	T	T	T	C	C	C	C	N	T	T	C	T	C	N	C	C	C	Y	T	C	N	T	C	C	C	C	C	C	C	C	C	C	C	C	C	C	C	C	C	Y	T	C	N	C	C	C	C	T	C	T	T	N	T	C	C	T	C	T	C	C	Y	C	C	C	C	C	C	C	Y	C	Y	T	C	T	T	C	C	C	T	C	T	C	C	C	C	T	C	C	C	C	C	T	C	N	C	Y	C	C	C	C	C	C	T	C	C	Y	C	T	C	C	C	C	C	C	C	C	T	C	C	C	T	C	C	C	C	C	Y	C	T	C	C	C	C	T	C	Y	C	C	C	T	C	C	C	C	C	C	T	T	T	T	C	Y	Y	C	C	C	Y	C	C	C	T	C	C	C	C	C	C	C	Y	C	C	Y	Y	C	NA	C	C	NA	C	C	Y	T	T
Kukri_rep_c101529_1199	C/T	2B	109	+	NA	NA	NA	NA	NA	NA	C	C	C	C	C	T	T	T	C	C	C	C	T	T	T	C	T	C	T	C	C	C	T	T	C	T	T	C	C	C	C	C	C	C	C	C	C	C	C	C	C	C	Y	C	Y	T	C	T	C	C	C	C	T	C	T	T	Y	T	C	C	T	Y	T	C	C	Y	C	C	C	C	C	C	C	Y	C	T	T	T	T	T	C	C	C	T	C	T	C	C	C	C	T	C	C	C	C	C	T	C	Y	C	Y	C	C	C	C	C	C	T	C	C	Y	C	T	C	C	C	C	C	C	C	C	T	C	C	C	T	C	C	C	C	C	Y	C	T	C	C	C	C	T	Y	N	C	C	C	T	C	C	C	C	C	C	T	T	T	T	C	Y	N	C	C	C	T	C	C	C	T	C	C	C	C	C	C	C	T	C	C	Y	Y	Y	Y	C	C	Y	C	C	Y	T	T
RAC875_c8197_810	T/C	2B	109	+	NA	NA	NA	NA	NA	NA	T	T	T	T	T	C	C	C	T	T	N	Y	C	C	T	T	T	T	T	T	T	T	T	C	T	T	C	C	T	T	T	T	T	T	Y	T	T	T	C	T	T	T	C	N	Y	T	C	C	T	T	T	T	C	T	C	C	T	Y	T	T	T	C	T	T	T	Y	T	T	T	T	T	T	C	T	T	C	C	T	C	C	T	T	T	C	T	T	T	T	T	T	C	T	C	T	T	T	Y	T	T	T	N	C	T	T	T	T	T	T	Y	T	Y	Y	C	T	T	C	C	T	T	T	C	C	T	T	T	C	T	T	T	T	T	T	T	C	T	C	C	C	T	T	C	T	T	T	T	C	T	T	T	T	T	T	C	T	C	T	C	Y	C	C	T	T	T	T	T	Y	T	T	C	C	T	C	C	T	T	T	T	Y	Y	T	T	NA	Y	T	T	T	C	C
RAC875_rep_c118667_79	T/C	2B	109	+	NA	NA	NA	NA	NA	NA	T	T	T	C	C	T	T	T	T	C	T	Y	T	T	T	T	T	T	T	T	T	C	T	T	T	T	T	T	Y	T	T	T	T	T	Y	T	C	T	T	C	T	C	T	T	Y	T	T	T	T	C	C	C	T	T	T	T	T	T	T	T	T	T	T	T	T	Y	T	T	T	T	T	T	T	Y	C	T	T	T	T	T	T	T	T	T	T	T	T	T	Y	T	T	C	T	T	C	C	T	C	T	T	T	T	T	Y	C	Y	T	T	N	C	T	T	T	C	Y	T	T	C	N	T	T	T	C	T	C	T	T	N	T	T	T	C	C	T	T	T	T	T	T	T	T	T	C	C	T	T	T	T	T	C	Y	T	T	T	T	C	T	T	T	T	C	T	Y	C	C	T	C	C	T	T	T	T	T	T	T	C	Y	NA	T	Y	C	T	Y	Y	Y	T	T	T
RFL_Contig4856_71	T/C	2B	109	+	NA	NA	NA	NA	NA	NA	T	T	T	T	T	C	C	C	T	T	T	T	N	C	T	T	T	T	T	C	T	T	T	C	T	T	C	T	Y	T	T	T	T	T	Y	T	T	T	T	T	C	T	Y	T	Y	T	Y	N	C	T	T	T	C	Y	C	C	T	Y	T	T	C	C	T	Y	T	Y	T	C	C	T	C	T	T	T	T	Y	C	T	C	C	T	T	T	C	C	C	C	C	T	C	T	T	C	T	T	T	Y	T	T	T	T	Y	T	T	Y	T	T	T	Y	T	Y	T	C	T	T	T	T	T	T	T	T	C	T	T	T	C	T	T	T	C	C	C	T	Y	T	T	T	C	C	T	T	T	T	T	T	C	T	T	T	T	T	T	C	T	C	T	T	Y	C	C	T	Y	T	T	T	C	T	T	T	T	T	T	T	T	T	T	Y	T	T	T	T	Y	T	T	T	T	Y	C
Tdurum_contig18858_324	A/C	2B	109	+	NA	NA	NA	NA	NA	NA	C	A	A	A	A	A	A	A	A	A	A	A	A	A	A	C	A	A	C	A	A	A	C	A	C	C	A	A	A	C	C	C	C	C	A	A	A	C	A	A	A	A	A	A	A	A	A	A	A	A	A	A	A	A	A	A	A	A	C	C	A	A	A	C	C	N	C	A	A	C	A	C	A	M	A	A	A	C	A	A	A	C	A	A	A	A	A	A	A	A	A	A	A	A	A	A	A	A	A	A	A	A	A	A	A	A	A	A	A	A	A	A	A	A	A	A	A	A	A	A	A	A	A	A	A	A	A	A	A	A	A	A	A	A	A	A	A	A	A	A	A	A	A	A	A	A	C	C	A	A	A	A	A	A	A	A	A	A	A	A	A	A	A	A	A	A	A	A	A	A	A	A	A	C	A	A	A	A	A	M	A	NA	A	A	A	M	A	A
Tdurum_contig42112_2432	T/C	2B	109	+	NA	NA	NA	NA	NA	NA	T	T	T	T	T	T	T	T	T	T	T	T	T	T	T	T	T	T	T	T	T	T	T	T	T	T	T	C	T	T	T	T	T	T	Y	T	T	T	T	T	T	T	N	T	T	T	T	T	C	T	T	T	T	N	T	T	T	T	T	T	C	T	T	T	T	T	T	C	T	T	C	T	C	T	T	T	T	T	T	T	T	T	T	T	T	T	T	T	T	T	T	T	T	T	T	T	Y	T	T	T	T	T	T	T	T	T	T	T	N	T	T	T	T	T	T	T	T	T	T	T	T	T	T	T	T	T	T	T	T	T	T	T	T	T	T	T	C	C	C	T	T	T	T	T	T	T	T	T	T	T	T	T	T	T	T	T	T	T	T	N	T	T	T	T	T	T	T	T	T	T	T	T	T	T	T	T	T	T	T	T	T	T	T	T	T	T	T	T
wsnp_BE490267A_Ta_2_1	G/A	2B	109	+	NA	NA	NA	NA	NA	NA	G	G	G	G	G	A	A	A	G	G	G	G	A	A	G	G	G	G	G	A	G	G	G	A	G	G	A	G	A	G	G	G	G	G	A	G	G	G	G	G	A	G	R	G	A	G	A	A	A	G	G	G	A	R	A	A	G	A	G	G	A	A	G	R	G	R	G	A	A	G	A	G	G	G	G	A	A	G	A	A	G	G	G	A	A	A	A	A	G	A	G	G	A	G	G	G	R	G	G	G	G	A	G	G	R	G	G	G	N	G	R	G	A	G	G	G	G	G	G	G	G	A	G	G	G	A	G	G	G	A	A	A	G	A	G	G	G	A	A	G	G	G	G	G	G	A	G	G	G	G	G	G	A	G	A	G	G	R	A	A	G	A	G	G	G	A	G	G	G	G	G	G	G	G	G	G	R	G	G	G	G	R	G	G	G	G	R	A
wsnp_Ex_c5619_9884202	A/C	2B	109	+	NA	NA	NA	NA	NA	NA	A	A	A	A	A	C	C	C	A	A	A	A	C	C	A	A	A	A	A	A	A	A	A	C	A	A	C	C	A	A	A	A	A	A	N	A	A	A	C	A	A	A	C	C	C	A	C	C	A	A	A	A	C	A	C	C	A	C	A	A	A	C	A	A	A	C	A	A	A	A	A	A	C	A	A	C	C	A	C	C	A	A	A	C	A	A	A	A	A	A	C	A	C	A	A	A	C	A	A	A	N	C	A	A	A	A	A	A	C	A	N	A	C	A	A	C	C	A	A	A	C	C	A	A	A	C	A	A	A	A	A	A	A	C	A	C	C	C	A	A	A	A	A	A	A	C	A	A	A	A	A	A	C	A	C	A	C	C	C	C	A	A	A	A	A	C	A	A	C	C	A	C	C	A	A	A	A	A	C	A	A	A	C	A	A	A	C	C
BS00046166_51	T/C	2B	110	+	NA	NA	NA	NA	NA	NA	C	T	T	T	T	T	T	T	T	T	T	T	T	T	T	C	T	T	C	T	T	T	C	T	C	C	T	T	T	C	C	C	C	C	T	T	T	C	T	T	T	T	T	T	T	T	T	T	T	T	T	T	T	T	T	T	T	T	C	C	T	T	T	C	C	Y	C	T	T	C	T	C	T	Y	T	T	T	C	T	T	T	C	T	T	T	T	T	T	T	T	T	T	T	T	T	T	T	T	T	T	T	T	T	T	T	T	T	T	T	T	T	T	T	T	T	T	T	T	T	T	T	T	T	T	T	T	T	T	T	T	T	T	T	T	T	T	T	T	T	T	T	T	T	T	T	T	C	C	T	T	T	T	T	T	T	T	N	T	T	T	T	T	T	Y	T	T	T	T	T	T	T	T	T	C	T	T	T	T	T	T	T	Y	NA	T	T	Y	T	T
BS00079013_51	T/C	2B	110	+	NA	NA	NA	NA	NA	NA	T	T	T	T	T	C	C	C	T	T	T	T	C	C	C	T	C	T	C	T	T	T	C	C	T	C	C	T	T	T	T	T	T	T	T	T	T	T	T	T	T	T	Y	T	C	C	C	C	T	T	T	T	C	T	C	C	Y	C	T	T	C	C	C	T	T	Y	T	T	T	T	T	T	T	Y	T	C	C	C	C	C	T	T	T	C	T	C	T	T	T	T	C	T	T	T	T	T	C	T	Y	T	N	T	T	T	T	T	T	C	T	T	Y	T	C	T	T	T	T	T	T	Y	T	C	T	T	T	C	T	T	T	T	T	C	N	C	T	T	T	T	C	Y	N	T	T	T	T	C	T	T	T	T	T	T	C	C	C	T	T	C	T	T	T	C	T	T	T	C	T	T	T	T	T	T	T	C	T	T	Y	Y	T	Y	T	T	Y	T	Y	Y	C	C
BS00083497_51	A/G	2B	110	+	NA	NA	NA	NA	NA	NA	G	A	A	A	A	A	G	A	A	A	A	A	A	A	A	A	A	A	A	G	A	A	A	A	A	A	A	A	A	A	A	A	G	A	A	A	A	A	R	A	G	A	A	A	A	A	A	A	A	A	A	A	A	A	A	A	A	A	A	A	A	G	A	A	G	A	A	A	G	A	G	A	G	A	A	A	A	A	A	A	A	G	G	A	A	A	A	G	A	A	G	A	A	A	A	A	A	A	A	G	R	A	A	A	A	A	A	A	A	A	A	A	A	A	A	A	A	A	A	A	A	A	A	A	A	A	A	A	A	A	A	A	A	A	A	A	A	A	A	A	A	A	A	A	G	A	A	A	A	A	A	A	A	A	A	A	A	A	A	A	A	A	A	A	A	A	G	A	A	A	A	A	A	A	A	A	A	A	A	A	A	A	A	A	G	A	R	A
BobWhite_c41676_137	C/T	2B	110	+	NA	NA	NA	NA	NA	NA	T	C	C	C	C	C	C	C	C	C	C	C	C	C	C	T	C	C	T	C	C	C	T	C	T	T	C	C	C	T	T	T	T	T	C	C	C	T	C	C	T	C	C	C	C	C	C	C	C	C	C	C	C	N	C	C	C	C	T	T	C	T	C	T	T	N	T	C	T	T	C	T	C	T	C	C	C	T	C	C	C	T	C	C	C	C	C	C	C	C	C	C	C	C	C	C	C	C	C	C	C	C	C	C	C	C	C	C	C	C	C	C	C	C	C	C	C	C	C	C	C	C	C	C	C	C	C	C	C	C	C	C	C	C	C	C	C	C	C	C	C	C	C	C	C	C	T	T	C	C	C	C	C	C	C	C	T	C	C	C	C	C	C	C	C	C	C	C	C	C	C	C	T	T	T	C	C	Y	C	NA	C	C	Y	C	C	T	T	C
BobWhite_rep_c64679_73	A/C	2B	110	+	NA	NA	NA	NA	NA	NA	C	A	A	A	A	A	A	A	A	A	A	A	A	A	A	C	A	A	C	A	A	A	C	A	C	C	A	A	A	C	C	C	C	C	A	A	A	C	A	A	A	A	A	A	A	A	A	A	A	A	A	A	A	A	A	A	A	A	C	C	A	A	A	C	C	M	C	A	A	C	A	C	A	M	A	A	A	C	A	A	A	C	A	A	A	A	A	A	A	A	A	A	A	A	A	A	A	A	A	A	A	A	A	A	A	A	A	A	A	A	A	A	A	A	A	A	A	A	A	A	A	A	A	A	A	A	A	A	A	A	A	A	A	A	A	A	A	A	A	A	A	A	A	A	A	A	C	C	A	A	A	A	A	A	A	A	N	A	A	A	A	A	A	A	A	A	A	A	A	A	A	A	A	C	A	A	A	NA	A	M	A	A	M	A	A	A	C	A
CAP7_c1933_170	T/C	2B	110	+	NA	NA	NA	NA	NA	NA	C	T	T	T	T	T	T	T	T	T	T	T	T	T	T	C	T	T	C	T	T	T	C	T	C	C	T	T	T	C	C	C	C	C	T	T	T	C	T	T	T	T	T	T	T	T	T	T	T	T	T	T	T	T	T	T	T	T	C	C	T	C	T	C	C	Y	C	T	T	C	T	C	T	N	T	T	T	C	T	T	T	C	T	T	T	T	T	T	T	N	T	T	T	T	T	T	Y	T	T	T	T	T	T	T	T	T	T	T	T	T	T	T	T	T	T	T	T	T	T	T	T	T	T	T	T	T	T	T	T	T	T	T	T	T	T	T	T	T	T	T	T	T	T	T	T	T	C	C	T	T	T	T	T	T	T	T	Y	T	T	T	T	T	T	T	T	T	T	T	T	T	T	T	C	C	T	T	T	NA	T	Y	T	T	NA	T	T	T	C	T
Excalibur_c105074_293	C/T	2B	110	+	NA	NA	NA	NA	NA	NA	T	C	C	C	C	C	C	C	C	C	C	C	C	C	C	T	C	C	T	C	C	C	T	C	T	T	C	C	C	T	T	T	T	T	C	C	C	T	C	C	T	C	C	C	C	C	C	C	C	C	C	C	C	C	C	C	C	C	T	T	C	T	C	T	T	C	T	C	T	T	C	T	C	C	C	C	C	T	C	C	C	T	C	C	C	C	C	C	C	C	C	C	C	C	C	C	C	C	C	C	C	C	C	C	C	C	C	C	C	C	C	C	C	C	C	C	C	C	C	C	C	C	C	C	C	C	C	C	C	C	C	C	C	C	C	C	C	C	C	C	C	C	C	C	C	C	T	T	C	C	C	C	C	C	C	C	C	C	C	C	C	C	C	C	C	C	C	C	C	C	C	C	T	T	T	C	C	C	C	C	C	C	C	C	C	C	C	C
Excalibur_c1353_1364	T/C	2B	110	+	NA	NA	NA	NA	NA	NA	C	T	T	T	T	C	C	C	T	T	T	Y	C	C	T	C	T	T	C	C	C	T	C	C	C	C	C	C	T	C	C	C	C	C	Y	T	T	C	C	T	C	T	C	Y	T	T	C	C	C	T	T	T	C	T	C	C	T	C	C	C	C	C	T	C	C	C	C	C	C	C	T	C	C	Y	T	N	C	C	C	C	T	C	T	C	T	C	T	T	T	C	T	T	T	T	T	T	Y	T	T	T	T	C	T	T	T	T	T	T	T	T	Y	T	C	T	T	N	C	T	T	T	C	C	T	T	T	C	T	T	T	T	T	T	T	C	T	C	C	C	T	T	T	T	T	T	T	C	C	C	T	T	T	T	C	C	C	T	C	Y	T	T	T	T	T	T	T	Y	T	T	C	C	T	C	C	C	C	T	Y	T	NA	C	T	Y	Y	T	T	Y	C	C
Excalibur_rep_c108225_302	A/G	2B	110	+	NA	NA	NA	NA	NA	NA	A	A	A	A	A	G	G	G	A	A	A	A	G	G	G	A	G	A	G	A	A	A	G	G	A	G	G	A	A	A	A	A	A	A	A	A	A	A	A	A	A	A	N	A	N	G	G	G	A	A	A	A	G	A	G	G	N	G	A	A	G	G	G	A	A	N	A	A	A	A	A	A	A	R	A	G	G	G	G	G	A	A	A	G	A	G	A	A	A	A	G	A	A	A	A	A	G	A	N	A	N	A	A	A	A	A	A	G	A	A	R	A	G	A	A	A	A	A	A	A	A	G	A	A	A	G	A	A	A	A	A	N	A	G	A	A	A	A	G	A	G	A	A	A	A	G	A	A	A	A	A	A	G	G	G	A	N	G	A	A	A	G	A	A	A	G	A	A	A	A	A	A	A	G	A	A	NA	NA	A	NA	A	A	A	A	A	NA	G	G
Excalibur_rep_c68985_110	C/T	2B	110	+	NA	NA	NA	NA	NA	NA	C	C	C	T	T	C	C	C	C	T	C	T	C	C	C	C	C	C	C	C	C	T	C	C	C	C	C	C	T	C	C	C	C	C	T	C	T	C	C	T	C	T	C	C	T	C	C	C	C	T	T	T	C	C	C	C	C	C	C	C	C	C	C	C	C	T	C	C	C	C	C	C	C	T	T	C	C	C	C	C	C	C	C	C	C	C	C	C	N	C	C	T	C	C	T	T	C	T	C	C	C	C	C	N	T	T	C	C	N	T	C	C	C	T	T	C	C	T	T	C	C	C	T	C	T	C	C	T	C	C	C	T	T	C	C	C	C	C	C	C	C	C	T	T	C	C	C	C	C	T	T	C	C	C	C	T	C	C	C	C	T	C	C	T	T	C	T	T	C	C	C	C	C	C	C	T	C	T	C	T	T	C	NA	T	C	C	C	C
Excalibur_rep_c77221_93	C/T	2B	110	+	NA	NA	NA	NA	NA	NA	C	C	C	T	T	C	C	C	T	T	C	T	C	C	C	C	C	C	C	C	C	T	C	C	C	C	C	C	T	C	C	C	C	C	T	C	T	C	C	T	C	T	C	C	T	C	C	C	C	T	T	T	C	C	C	C	C	C	C	C	C	N	C	C	C	T	C	C	C	C	C	C	C	N	T	C	C	C	C	C	C	C	C	C	C	C	C	C	T	C	C	T	C	C	T	T	C	T	C	C	C	C	C	T	T	T	C	C	N	T	C	C	C	T	T	C	C	T	T	C	C	C	T	C	T	C	C	T	C	C	C	T	T	C	C	C	C	C	C	C	N	C	T	T	C	C	C	C	C	T	T	C	C	C	C	T	C	C	C	C	T	C	T	T	T	C	T	T	C	C	C	C	C	C	C	T	NA	T	C	T	T	C	NA	T	NA	NA	C	C
Kukri_c18459_2622	T/C	2B	110	+	NA	NA	NA	NA	NA	NA	C	T	T	T	T	T	T	T	T	T	T	T	T	T	T	C	T	T	C	T	T	T	C	T	C	C	T	T	T	C	C	C	C	C	T	T	T	C	T	T	T	T	T	T	T	T	T	T	T	T	T	T	T	T	T	T	T	T	C	C	T	T	T	C	C	N	C	T	T	C	T	C	T	N	T	T	T	C	T	T	T	C	T	T	T	T	T	T	T	T	T	T	T	T	T	T	T	T	T	T	T	T	T	T	T	T	T	T	T	T	T	T	T	T	T	T	T	T	T	T	T	T	T	T	T	T	T	T	T	T	T	T	T	T	T	T	T	T	T	T	T	T	T	T	T	T	N	C	T	T	T	T	T	T	T	T	Y	T	T	T	T	T	T	T	T	T	T	T	T	T	T	T	T	C	T	T	T	NA	T	Y	T	T	NA	T	T	Y	C	T
Kukri_c75902_132	T/C	2B	110	+	NA	NA	NA	NA	NA	NA	T	T	T	T	T	C	C	C	T	T	T	T	C	C	C	T	C	T	T	T	T	T	T	C	T	T	C	T	T	T	T	T	T	T	T	T	T	T	T	T	T	T	Y	T	Y	C	N	N	T	T	T	T	C	T	C	C	Y	C	T	T	C	T	C	T	T	Y	T	T	T	T	T	T	T	Y	T	N	C	T	C	C	T	T	T	C	T	C	T	T	T	T	C	T	T	T	T	Y	Y	T	Y	T	Y	T	T	T	T	T	T	C	T	T	Y	T	C	T	T	T	T	T	T	N	T	C	T	T	T	C	T	T	T	T	T	Y	T	N	T	T	T	T	C	N	Y	T	T	T	T	C	T	T	T	T	N	T	C	C	C	T	T	Y	T	T	T	C	T	T	T	C	T	T	T	T	T	T	T	T	T	T	Y	Y	T	Y	T	T	Y	T	T	Y	C	C
Kukri_c97631_275	T/C	2B	110	+	NA	NA	NA	NA	NA	NA	T	C	T	T	T	C	C	C	T	T	T	T	C	C	C	T	C	T	C	C	C	T	C	C	T	C	C	T	T	T	T	T	T	T	T	C	T	T	T	T	C	T	Y	C	Y	C	C	C	T	T	T	T	C	T	C	C	C	C	T	T	C	T	C	T	T	Y	T	T	C	T	T	T	T	Y	T	C	C	C	C	C	T	T	C	C	C	C	C	C	T	C	C	T	C	T	T	T	Y	T	C	C	C	T	N	Y	Y	T	C	C	T	T	C	C	C	T	T	T	T	T	T	C	T	C	T	C	T	C	T	T	T	C	C	C	T	C	T	T	T	T	C	Y	N	T	T	T	C	C	T	T	T	T	T	C	C	C	C	T	N	N	C	N	T	C	T	T	T	C	T	T	T	T	Y	T	C	C	T	T	NA	Y	Y	C	T	C	Y	T	NA	C	C	C
Tdurum_contig5691_596	G/A	2B	110	+	NA	NA	NA	NA	NA	NA	A	G	G	G	G	G	G	G	G	G	G	G	G	G	G	A	G	G	A	G	G	G	A	G	A	A	G	G	G	A	A	A	A	A	G	G	G	A	G	G	G	G	G	G	G	G	G	G	G	G	G	G	G	G	G	G	G	G	A	A	G	A	G	A	A	N	A	G	G	A	G	A	G	R	G	G	G	A	G	G	G	A	G	G	G	G	G	G	G	G	G	G	G	G	G	G	G	G	G	G	G	G	G	G	G	G	G	G	G	G	G	G	G	G	G	G	G	G	G	G	G	G	G	G	G	G	G	G	G	G	G	G	G	G	G	G	G	G	G	G	G	G	G	G	G	G	A	A	G	G	G	G	G	G	G	G	G	G	G	G	G	G	G	G	G	G	G	G	G	G	G	G	A	A	G	G	G	G	G	NA	G	G	G	G	G	G	A	G
Tdurum_contig68666_570	G/A	2B	110	+	NA	NA	NA	NA	NA	NA	G	G	G	G	G	A	A	A	G	G	G	G	A	A	A	G	A	G	A	G	G	G	A	A	G	A	A	G	G	G	G	G	G	G	G	G	G	G	G	G	G	G	G	G	R	A	N	A	G	G	G	G	A	G	A	A	N	A	G	G	A	A	A	G	G	N	G	G	G	G	G	G	G	R	G	N	A	A	A	A	G	G	G	A	G	A	G	G	G	G	A	G	G	G	G	G	A	G	N	G	R	G	G	G	G	G	G	A	G	G	R	G	A	G	G	G	G	G	G	G	G	A	G	G	G	A	G	G	G	G	G	R	G	A	G	G	G	G	A	G	R	G	G	G	A	A	G	G	G	G	G	A	A	A	A	G	R	R	G	G	G	N	G	G	G	A	G	G	G	G	G	G	G	A	G	G	R	NA	G	NA	G	G	R	G	G	R	A	A
wsnp_Ex_c7203_12370983	T/G	2B	110	+	NA	NA	NA	NA	NA	NA	T	T	T	T	T	G	G	G	T	T	T	T	G	G	T	T	T	T	T	G	T	T	T	G	T	T	G	T	G	T	T	T	T	T	G	T	T	T	T	T	G	T	K	T	G	T	G	G	G	T	T	T	G	K	G	G	T	K	T	T	G	T	T	K	T	K	T	G	G	T	G	T	T	T	T	G	G	T	G	G	T	T	T	G	G	G	G	G	T	G	T	T	G	T	T	T	K	T	T	T	T	K	T	T	K	T	T	T	K	T	K	T	G	T	T	T	T	T	T	N	T	G	T	T	T	G	T	T	T	G	G	G	T	G	T	T	T	G	G	T	T	T	T	T	T	G	T	T	T	T	T	T	G	T	G	T	T	K	G	G	T	G	T	T	T	G	T	T	T	T	T	T	T	T	T	T	K	T	K	T	T	K	T	T	T	T	K	G
wsnp_Ex_c922_1775246	C/T	2B	110	+	NA	NA	NA	NA	NA	NA	C	C	C	C	C	T	T	T	C	C	C	C	T	T	T	C	T	C	T	C	C	C	T	T	C	T	T	C	C	C	C	C	C	C	C	C	C	C	C	C	C	C	N	C	Y	T	Y	T	C	C	C	C	T	C	T	T	Y	T	C	C	T	T	T	C	C	Y	C	C	C	C	C	C	C	Y	C	N	T	T	T	T	C	C	C	T	C	T	C	C	C	C	T	C	C	C	C	C	T	C	Y	C	Y	C	C	C	C	C	C	T	C	C	Y	C	T	C	C	C	C	C	C	C	C	T	C	C	C	T	C	C	C	C	C	Y	C	Y	C	C	C	C	T	C	Y	C	C	C	C	T	C	C	C	C	C	C	T	T	T	C	C	Y	C	C	C	N	C	C	C	T	C	C	C	C	C	C	C	T	C	C	Y	Y	C	NA	C	C	Y	C	C	C	T	T
wsnp_Ex_rep_c67561_66188180	G/A	2B	110	+	NA	NA	NA	NA	NA	NA	G	G	G	G	G	G	G	G	G	G	G	G	G	G	G	G	G	G	N	G	G	G	R	G	G	G	G	A	G	G	G	G	G	G	N	G	G	G	G	G	G	G	R	G	G	G	G	G	A	G	G	G	G	R	G	G	G	G	G	G	G	A	G	G	G	G	G	A	G	G	A	G	A	G	G	G	G	G	G	G	G	G	G	G	G	G	G	G	G	G	G	G	G	G	G	G	R	G	G	G	G	G	G	G	G	G	G	G	R	G	G	G	G	G	G	G	G	G	G	G	G	G	G	G	G	G	G	G	G	G	G	G	G	G	G	G	A	A	G	G	G	G	G	G	G	G	G	G	G	G	G	G	G	G	G	G	G	G	G	N	G	N	G	G	G	G	G	G	G	G	G	G	G	G	G	G	G	G	G	G	G	G	G	G	G	G	G	G
BS00077131_51	T/C	2B	111	+	NA	NA	NA	NA	NA	NA	C	T	T	T	T	T	T	T	T	T	T	Y	T	T	T	C	T	T	C	T	T	T	C	T	C	C	T	T	T	C	C	C	C	C	T	T	T	C	T	T	T	T	T	T	T	T	T	T	T	T	T	T	T	Y	T	T	T	T	C	C	T	T	T	C	C	T	C	T	T	C	T	C	T	T	T	T	T	C	T	T	T	C	T	T	T	T	T	T	T	T	T	T	T	T	T	T	T	T	T	T	T	T	T	T	T	T	T	T	T	T	T	T	T	T	T	T	T	T	T	T	T	T	T	T	T	T	T	T	T	T	T	T	T	T	T	T	T	T	T	T	T	T	T	T	T	T	C	C	T	T	T	T	T	T	T	T	T	T	T	T	T	T	T	T	T	T	T	T	T	T	N	T	T	C	T	T	T	T	T	T	T	T	T	T	T	T	T	T
Excalibur_rep_c108662_132	C/T	2B	111	+	NA	NA	NA	NA	NA	NA	C	C	C	T	T	C	C	C	Y	T	C	Y	C	C	C	C	C	C	C	C	C	T	C	C	C	C	C	C	N	C	C	C	C	C	Y	C	T	C	C	T	C	T	C	C	Y	C	C	C	C	T	T	T	C	C	C	C	C	C	C	C	C	C	C	C	C	T	C	C	C	C	C	C	C	Y	T	C	C	C	C	C	C	C	C	C	C	C	C	C	Y	C	C	T	C	C	T	T	N	T	C	C	C	C	N	Y	T	N	N	C	Y	T	C	C	C	T	Y	C	C	T	T	C	C	C	T	C	T	C	C	T	C	C	C	T	T	C	C	C	C	C	C	C	N	C	T	T	C	C	C	C	C	T	T	C	C	C	C	T	C	N	C	C	T	C	Y	T	T	C	T	T	C	C	C	C	C	C	C	T	Y	NA	C	Y	T	C	Y	Y	Y	Y	C	C
IACX8470	C/T	2B	111	+	NA	NA	NA	NA	NA	NA	T	C	C	T	T	C	C	C	C	T	C	Y	C	C	C	T	C	C	T	C	C	T	T	C	T	T	C	C	Y	T	T	T	T	T	Y	C	T	T	C	T	C	T	C	C	Y	C	C	C	C	T	T	T	C	C	C	C	C	C	T	T	C	C	C	T	T	Y	T	C	C	T	C	T	C	Y	T	C	C	T	C	C	C	T	C	C	C	C	C	C	Y	C	C	T	C	C	T	T	C	T	C	C	C	C	C	Y	T	Y	C	C	C	T	C	C	C	T	Y	C	C	T	Y	C	C	C	T	C	T	C	C	Y	C	C	C	T	T	C	C	C	C	C	C	C	C	C	T	T	C	C	T	T	C	T	N	C	C	C	C	T	C	C	C	C	T	C	C	T	T	C	T	T	C	C	C	C	C	T	C	T	C	Y	C	C	T	C	C	Y	C	C	C	C
JD_c2156_2040	T/C	2B	111	+	NA	NA	NA	NA	NA	NA	T	T	T	T	T	C	C	C	T	T	N	Y	C	C	T	T	T	T	T	T	T	T	T	C	T	T	C	C	T	T	T	T	T	T	Y	T	T	T	C	T	T	T	C	Y	Y	T	C	C	T	T	T	T	C	T	C	C	T	Y	T	T	T	T	T	T	T	Y	T	T	T	T	T	T	C	T	T	C	C	T	C	C	T	T	T	C	T	T	T	T	T	T	C	T	C	T	T	T	Y	T	T	T	Y	C	T	T	T	T	T	T	C	T	Y	Y	C	T	Y	C	C	T	T	Y	C	C	T	T	T	C	T	Y	T	T	T	T	T	C	T	C	C	C	T	T	C	T	T	T	T	C	T	T	T	T	T	T	C	T	C	T	C	Y	C	C	T	T	T	T	T	Y	T	T	C	C	T	C	C	T	T	T	T	T	Y	NA	T	NA	T	T	T	T	C	C
Tdurum_contig80351_311	C/A	2B	111	+	NA	NA	NA	NA	NA	NA	C	C	C	C	C	A	A	A	C	C	C	C	N	A	C	C	C	C	C	C	C	C	C	A	C	C	A	A	C	C	C	C	C	C	N	C	C	C	A	C	C	C	A	M	M	C	M	M	C	C	C	C	A	C	A	A	C	M	C	C	C	C	C	C	C	M	C	C	C	C	C	C	A	C	C	N	N	C	A	A	C	C	C	A	C	C	C	C	C	C	A	C	A	C	C	C	M	C	C	C	N	A	C	C	C	C	C	C	M	C	M	N	A	C	C	A	A	C	C	C	A	A	C	C	C	A	C	C	C	C	C	C	C	A	C	A	A	A	C	C	A	C	C	C	C	A	C	C	C	C	C	C	A	C	A	C	A	M	A	A	C	C	C	C	C	M	C	C	A	A	C	A	A	C	C	C	C	C	M	C	C	C	C	C	C	C	A	A
CAP8_rep_c8162_101	G/T	2B	112	+	NA	NA	NA	NA	NA	NA	G	G	G	G	G	T	T	T	G	G	G	N	K	T	G	G	G	G	G	G	G	G	N	T	G	G	T	T	G	G	G	G	G	G	N	G	G	G	T	G	G	G	K	K	N	G	K	K	G	G	G	G	T	G	T	T	G	K	G	G	G	T	G	G	G	K	G	G	G	G	G	G	T	G	G	K	T	G	T	T	G	G	G	T	G	G	G	G	G	G	T	G	T	G	G	G	K	G	G	G	G	T	G	G	G	G	G	G	K	G	N	K	T	G	G	N	T	G	G	G	T	N	G	G	G	T	G	G	G	G	G	G	G	T	G	K	T	T	G	G	G	G	G	G	G	T	N	G	G	G	G	G	T	G	T	G	T	K	T	T	G	G	G	G	G	K	G	G	T	T	G	T	T	G	G	G	G	K	K	G	G	G	K	G	G	G	T	T
Excalibur_c7449_587	G/T	2B	113	+	NA	NA	NA	NA	NA	NA	T	T	G	G	G	G	G	G	G	T	G	T	G	G	G	T	G	G	T	G	G	G	T	G	T	T	G	T	G	T	T	T	T	T	G	T	T	T	T	T	T	T	G	K	G	G	G	G	G	G	G	G	G	G	G	G	K	G	T	T	G	T	G	T	T	G	T	G	T	T	G	T	T	T	T	G	G	T	G	G	G	T	T	G	G	G	G	G	G	G	G	T	G	G	T	T	G	T	K	T	N	T	N	K	T	N	T	G	K	K	N	K	G	T	T	T	T	T	T	G	T	G	T	G	T	G	G	T	G	G	T	T	G	G	G	T	G	G	G	G	T	G	T	T	T	G	T	T	G	T	N	T	G	G	G	T	G	G	G	G	T	G	G	T	T	G	T	T	T	T	T	T	T	T	T	G	G	G	K	K	T	K	G	G	G	G	T	G
IAAV6424	C/T	2B	113	+	NA	NA	NA	NA	NA	NA	C	C	T	T	T	C	C	C	N	C	Y	C	C	T	T	C	C	T	C	T	C	T	C	C	C	C	C	C	T	C	C	C	C	C	Y	C	C	C	T	C	C	C	C	Y	C	C	Y	C	T	T	T	T	C	T	C	C	C	Y	C	C	T	T	C	C	C	Y	C	T	C	C	T	C	T	Y	C	C	C	C	C	C	T	C	C	C	C	T	C	C	T	T	T	C	Y	T	C	C	Y	C	C	C	C	T	Y	C	C	C	C	C	Y	C	Y	N	C	C	C	T	T	C	C	C	T	T	C	C	C	C	T	C	T	C	C	C	T	C	T	N	C	C	C	T	N	T	C	C	C	T	C	C	T	C	C	C	T	C	C	C	T	N	T	T	C	Y	T	C	C	T	Y	C	T	T	T	T	T	C	C	T	NA	T	Y	Y	C	NA	Y	T	T	C	Y	C
Kukri_c31059_130	G/A	2B	113	+	NA	NA	NA	NA	NA	NA	G	G	G	G	G	A	A	A	G	G	G	G	A	A	G	G	A	G	G	G	A	G	G	A	G	G	A	G	G	G	G	G	G	G	G	G	G	G	G	G	G	G	R	G	R	A	N	A	G	G	G	G	A	A	A	A	R	A	G	G	A	A	A	G	G	G	G	G	G	G	A	G	G	G	G	A	A	G	A	A	G	G	G	A	A	A	A	A	G	G	G	G	R	G	G	G	G	G	R	G	R	G	G	R	G	G	G	A	G	G	R	G	A	G	G	G	G	G	G	N	G	A	G	G	G	A	G	G	G	A	G	G	G	A	G	G	G	G	A	G	G	G	G	G	G	G	G	G	G	G	N	G	A	A	A	G	G	G	G	G	G	R	G	G	G	A	G	G	G	G	G	G	G	G	G	G	R	NA	NA	G	G	G	R	G	G	A	NA	A
RFL_Contig2612_826	T/C	2B	113	+	NA	NA	NA	NA	NA	NA	T	T	T	T	T	C	C	C	T	T	T	T	C	C	T	T	C	T	T	T	C	T	T	C	T	T	C	T	T	T	T	T	T	T	T	T	T	T	T	T	T	T	Y	T	Y	C	Y	C	T	T	T	T	C	T	C	C	Y	C	T	T	C	T	C	T	T	T	T	T	T	T	T	T	T	T	T	C	C	T	C	C	T	T	T	C	C	C	C	C	T	T	T	T	Y	T	T	T	T	T	Y	T	Y	T	T	Y	T	T	T	C	T	T	Y	T	C	T	T	T	T	T	T	N	T	C	T	T	T	C	T	T	T	C	T	T	T	C	T	T	T	T	C	T	N	T	T	T	C	T	T	T	T	T	T	C	C	C	C	T	T	T	T	T	T	Y	T	T	T	C	T	T	T	T	T	T	T	T	T	T	Y	T	Y	T	T	Y	Y	T	T	C	T	C
RFL_Contig3172_1752	C/T	2B	113	+	NA	NA	NA	NA	NA	NA	C	T	C	C	C	C	C	C	C	T	C	T	C	C	C	C	C	C	C	C	C	C	C	C	C	C	C	T	C	C	C	C	C	C	C	T	T	C	T	T	T	T	C	N	C	C	C	C	C	C	C	C	C	C	C	C	Y	C	C	C	C	Y	C	C	C	C	C	C	T	C	C	C	T	T	T	C	C	C	C	C	C	C	T	C	C	C	C	C	C	C	C	T	C	C	T	T	C	T	Y	T	C	T	C	Y	T	T	T	C	Y	T	C	Y	C	T	T	T	T	T	T	C	T	C	T	C	T	C	C	T	C	C	T	T	C	C	C	T	C	C	C	C	T	C	T	T	T	C	C	C	C	T	T	T	C	C	C	T	Y	C	C	C	T	C	C	T	T	C	T	T	T	T	N	T	T	C	T	C	C	C	NA	Y	T	NA	C	C	C	C	T	C
Excalibur_c3762_829	G/A	2B	114	+	NA	NA	NA	NA	NA	NA	G	G	G	G	G	G	G	G	G	G	G	G	G	G	G	G	G	G	G	G	G	G	G	G	G	G	G	A	G	G	G	G	G	G	G	G	G	G	G	G	A	G	G	G	G	G	G	G	A	G	G	G	G	A	G	G	A	G	G	G	G	A	G	G	G	G	G	G	A	G	A	G	A	G	G	G	G	G	G	G	G	G	G	G	G	G	G	G	G	G	G	G	G	G	G	G	G	G	A	A	G	G	G	G	G	G	A	G	A	G	G	G	G	G	G	G	G	G	G	G	G	G	G	G	G	G	G	G	G	A	A	G	G	G	G	G	A	A	G	G	G	G	G	G	A	G	G	G	G	G	G	A	G	G	G	G	G	G	G	G	G	G	G	G	G	G	G	G	G	G	G	G	G	G	G	NA	NA	NA	NA	NA	NA	NA	NA	NA	NA	NA	NA	NA
BS00046164_51	A/C	2B	114	+	NA	NA	NA	NA	NA	NA	C	A	A	A	A	A	A	A	A	A	A	M	A	A	A	C	A	A	C	A	A	A	C	A	C	C	A	A	A	C	C	C	C	C	A	A	A	C	C	A	C	A	A	A	A	A	A	A	A	A	A	A	A	N	A	A	A	A	C	C	A	C	A	C	C	M	C	A	C	C	A	C	C	C	A	A	A	C	A	A	A	C	A	A	A	A	A	A	A	A	N	A	A	A	A	A	A	A	A	C	M	C	A	M	A	A	A	A	A	A	A	N	A	A	A	C	C	A	A	A	C	A	A	A	A	A	A	A	A	A	A	A	A	A	A	C	A	A	A	A	N	A	A	A	C	A	C	C	A	A	A	C	A	A	A	A	N	A	A	A	A	A	A	A	A	A	M	A	C	C	A	C	C	C	C	A	A	A	M	A	A	M	A	A	A	A	C	A
BS00046165_51	C/T	2B	114	+	NA	NA	NA	NA	NA	NA	C	C	C	C	C	C	C	C	C	C	C	C	C	C	C	C	C	C	C	C	C	C	C	C	C	C	C	C	C	C	C	C	C	C	C	C	C	C	T	C	T	C	C	C	C	C	C	C	C	C	C	C	C	C	C	C	C	C	C	C	C	T	C	C	C	Y	C	C	T	C	C	C	T	T	C	C	C	C	C	C	C	C	C	C	C	C	C	C	C	C	C	C	C	C	C	C	C	C	C	T	N	T	C	Y	C	C	C	C	C	C	C	C	C	C	C	T	T	C	C	C	T	C	C	C	C	C	C	C	C	C	C	C	C	C	C	T	C	C	C	C	T	C	C	C	T	C	C	C	C	C	C	T	C	C	C	C	C	C	C	C	C	C	C	C	C	C	Y	C	T	T	C	T	T	C	T	C	C	C	Y	C	C	Y	C	C	C	C	NA	C
BS00068310_51	G/A	2B	114	+	NA	NA	NA	NA	NA	NA	A	G	A	A	A	G	G	G	R	G	A	G	G	G	G	A	G	A	A	G	A	A	A	G	A	A	G	G	A	A	A	A	A	A	A	G	G	A	G	G	G	G	N	G	G	G	R	G	G	A	A	A	G	G	G	G	A	G	A	A	G	G	G	A	A	G	A	G	G	A	G	A	G	G	G	G	G	A	G	G	A	A	G	G	G	G	G	G	A	G	G	G	G	A	G	G	A	G	A	R	G	G	G	G	G	G	R	G	G	G	G	R	G	G	G	G	G	G	G	R	G	G	G	A	G	G	A	G	A	G	A	G	G	G	A	G	A	G	G	A	G	A	G	G	G	A	A	A	A	G	G	G	G	G	G	G	G	G	G	G	G	G	A	G	G	G	G	G	G	G	G	G	G	A	G	G	G	G	G	G	G	G	G	G	G	G	G	G
BS00104667_51	G/A	2B	114	+	NA	NA	NA	NA	NA	NA	G	A	G	G	G	A	A	A	G	G	G	N	A	A	A	G	A	G	G	A	A	G	G	A	G	G	A	G	G	G	G	G	G	G	G	A	G	G	A	G	A	G	R	R	A	A	G	N	A	G	G	G	A	G	A	A	R	A	G	G	A	G	A	G	G	N	G	G	A	G	G	G	A	R	G	R	A	G	A	A	G	G	A	A	A	A	A	A	G	A	A	G	A	G	G	G	G	G	R	G	R	A	G	R	G	G	G	A	R	G	R	R	A	G	N	A	A	G	G	G	A	A	G	G	G	A	G	G	G	G	G	G	G	A	G	A	G	G	A	G	G	G	G	G	A	G	G	G	G	G	G	A	A	A	A	G	A	R	A	A	G	A	G	G	G	A	G	G	A	A	A	A	A	G	A	G	R	G	R	R	G	R	NA	G	G	A	A	A
BobWhite_c47357_535	A/G	2B	114	+	NA	NA	NA	NA	NA	NA	G	A	A	A	A	A	A	A	A	A	A	A	A	A	A	G	A	A	G	A	A	A	G	A	G	G	A	G	A	G	G	G	G	G	A	A	A	G	A	A	G	A	A	A	A	A	A	A	A	A	A	A	A	A	A	A	A	A	G	G	A	G	A	G	G	N	G	A	G	G	A	G	A	A	A	A	A	G	A	A	A	G	A	A	A	A	A	A	A	A	A	A	A	A	A	A	A	A	A	A	A	A	A	A	A	A	A	A	A	A	A	N	A	A	A	A	A	A	A	G	A	A	A	G	A	A	A	A	A	A	A	A	G	A	A	A	A	A	A	A	A	A	A	A	A	A	G	G	A	A	A	A	A	A	A	A	A	A	A	A	A	A	A	A	A	A	A	A	A	A	A	A	A	G	G	G	NA	G	A	A	A	A	R	R	NA	A	A	A
Excalibur_c2819_1773	G/A	2B	114	+	NA	NA	NA	NA	NA	NA	A	G	G	G	G	G	G	G	G	G	G	N	G	G	G	A	G	G	A	G	G	G	A	G	A	A	G	A	G	A	A	A	A	A	G	G	G	A	G	G	A	G	G	G	G	G	G	G	G	G	G	G	G	R	G	G	G	G	A	A	G	A	G	A	A	R	A	G	A	A	G	A	G	R	G	G	G	A	G	G	G	A	G	G	G	G	G	G	G	G	N	G	G	G	G	G	G	G	G	G	G	G	G	R	G	G	G	G	G	G	G	A	G	G	G	G	G	G	G	A	G	G	G	A	G	G	G	G	G	G	G	G	N	G	G	G	G	G	G	G	G	G	G	G	G	G	A	A	G	G	G	G	G	G	G	G	G	G	G	G	G	G	G	G	G	G	G	G	G	G	G	G	G	A	A	A	R	A	R	G	G	G	R	A	R	G	G	G
Excalibur_c2819_2310	A/G	2B	114	+	NA	NA	NA	NA	NA	NA	G	A	A	A	A	A	A	A	A	A	A	A	A	A	A	G	A	A	G	A	A	A	G	A	G	G	A	G	A	G	G	G	G	G	A	A	A	G	A	A	G	A	A	A	A	A	A	A	A	A	A	A	A	A	A	A	A	A	G	G	A	G	A	G	G	R	G	A	G	G	A	G	A	A	A	A	A	G	A	A	A	G	A	A	A	A	A	A	A	A	A	A	A	A	A	A	A	A	A	A	A	A	A	R	A	A	A	A	A	A	A	R	A	A	A	A	A	A	A	G	A	A	A	G	A	A	A	A	A	A	A	A	R	A	A	A	A	A	A	A	A	A	A	A	A	A	G	G	A	A	A	A	A	A	A	A	A	A	A	A	A	A	A	A	A	A	A	A	A	A	A	A	A	G	G	G	R	G	A	A	A	A	R	R	R	A	A	A
Excalibur_c36280_764	A/C	2B	114	+	NA	NA	NA	NA	NA	NA	C	A	A	A	A	A	A	A	A	A	A	N	A	A	A	C	A	A	C	A	A	A	C	A	C	C	A	A	A	C	C	C	C	C	A	A	A	C	C	A	C	A	A	A	A	A	A	A	A	A	A	A	A	A	A	A	A	A	C	C	A	C	A	C	C	M	C	A	C	C	A	C	C	C	A	A	A	C	A	A	A	C	A	A	A	A	A	A	A	A	A	A	A	A	A	A	A	A	A	N	M	C	A	N	A	A	A	A	A	A	A	A	A	A	A	C	C	A	A	A	C	A	A	A	A	A	A	A	A	A	A	A	A	A	A	N	A	A	A	A	M	A	A	A	C	A	C	C	A	A	A	C	A	A	A	A	N	A	A	A	A	A	A	A	A	A	N	A	C	C	A	C	C	C	C	A	A	A	M	A	A	M	A	A	A	A	M	A
Excalibur_c65341_303	A/G	2B	114	+	NA	NA	NA	NA	NA	NA	A	G	A	A	A	A	A	A	A	G	A	G	A	A	A	A	A	A	A	A	A	A	A	A	A	A	A	G	A	A	A	A	A	A	A	G	G	A	G	G	G	G	A	N	N	A	A	A	A	A	A	A	A	A	A	A	G	A	A	A	A	G	A	A	A	A	A	A	G	A	A	A	G	G	G	A	A	A	A	A	A	A	G	A	A	A	A	A	A	A	A	G	A	A	G	G	A	G	G	G	N	G	N	G	G	G	G	A	N	G	A	A	A	G	G	G	G	G	G	A	G	A	G	A	G	A	A	G	A	A	G	G	A	A	A	G	A	A	A	A	G	A	G	G	G	A	A	A	A	G	G	G	A	A	A	G	N	N	A	A	G	A	A	G	G	A	G	G	G	G	G	G	G	A	G	A	A	A	NA	G	G	G	A	A	A	A	G	A
IACX2158	A/G	2B	114	+	NA	NA	NA	NA	NA	NA	G	A	G	G	G	A	A	A	N	A	G	N	A	A	A	G	A	G	G	A	A	G	G	A	G	G	A	G	G	G	G	G	G	G	G	A	A	G	G	A	G	A	R	A	A	A	R	A	A	G	G	G	A	A	A	A	A	A	G	G	A	G	A	G	G	A	G	G	G	G	A	G	G	G	A	N	A	G	A	A	G	G	A	A	A	A	A	A	G	A	A	A	A	G	A	A	G	A	A	R	R	G	R	A	A	A	A	A	A	A	N	A	A	A	A	G	G	A	A	A	G	A	A	A	A	A	G	A	G	A	A	A	N	A	G	N	G	A	G	G	G	G	A	A	G	G	N	G	G	G	A	G	A	A	A	G	A	A	A	A	A	A	G	A	A	A	A	A	G	G	A	G	G	G	G	G	R	NA	NA	G	A	NA	R	G	G	R	R	A
Kukri_c52356_96	C/T	2B	114	+	NA	NA	NA	NA	NA	NA	T	T	C	C	C	C	C	C	C	T	C	T	C	C	C	T	C	C	T	C	C	C	T	C	T	T	C	T	C	T	T	T	T	T	C	T	T	T	T	T	T	T	C	C	C	C	C	C	C	C	C	C	C	C	C	C	Y	C	T	T	C	C	C	T	T	C	T	C	T	T	C	T	T	T	T	C	C	T	C	C	C	T	T	C	C	C	C	C	C	C	C	T	C	C	T	T	C	T	Y	T	N	T	N	Y	T	Y	T	C	N	N	C	T	C	T	T	T	T	T	T	N	T	C	T	T	T	C	C	T	C	C	T	T	C	C	C	T	C	C	C	C	T	C	T	T	T	C	T	T	C	T	Y	T	C	C	C	T	C	C	C	C	T	C	C	T	T	C	T	T	T	T	T	T	T	T	T	C	C	C	NA	Y	T	Y	C	C	C	C	C	C
Kukri_c84629_315	C/T	2B	114	+	NA	NA	NA	NA	NA	NA	C	T	C	C	C	C	C	C	C	T	C	T	C	C	C	C	C	C	C	C	C	C	C	C	C	C	C	T	C	C	C	C	C	C	C	T	T	C	T	T	T	T	C	Y	N	C	C	C	C	C	C	C	C	C	C	C	N	C	C	C	C	T	C	C	C	C	C	C	T	C	C	C	T	T	T	C	C	C	C	C	C	C	T	C	C	C	C	C	C	C	C	T	C	C	T	T	C	T	Y	T	N	T	Y	Y	T	T	T	C	N	T	C	Y	C	T	T	T	T	T	T	C	T	C	T	C	T	C	C	T	C	C	T	T	C	C	C	T	C	C	C	C	T	C	T	T	T	C	C	C	C	T	T	T	C	C	C	T	Y	N	C	C	T	C	C	T	T	C	T	T	T	T	T	T	T	C	T	C	C	C	Y	Y	T	Y	C	C	C	C	T	C
RAC875_c103094_120	A/C	2B	114	+	NA	NA	NA	NA	NA	NA	C	A	A	A	A	A	A	A	A	A	A	A	A	A	A	C	A	A	C	A	A	A	C	A	C	C	A	C	A	C	C	C	C	C	A	A	A	C	A	A	C	A	A	A	A	A	A	A	A	A	A	A	A	A	A	A	A	A	C	C	A	C	A	C	C	N	C	A	C	C	A	C	A	A	A	A	A	C	A	A	A	C	A	A	A	A	A	A	A	A	A	A	A	A	A	A	A	A	A	A	A	A	A	N	A	A	A	A	A	A	A	M	A	A	A	A	A	A	A	C	A	A	A	C	A	A	A	A	A	A	A	A	N	A	A	A	A	A	A	A	A	A	A	A	A	A	C	C	A	A	A	A	A	A	A	A	A	A	A	A	A	A	A	A	A	A	A	A	A	A	A	A	A	C	C	C	NA	C	A	A	A	A	M	M	NA	A	A	A
RAC875_c17455_152	T/C	2B	114	+	NA	NA	NA	NA	NA	NA	T	T	T	T	T	T	T	T	T	T	T	N	T	T	T	T	T	T	T	T	T	T	T	T	T	T	T	C	T	T	T	T	T	T	T	T	T	T	C	T	C	T	T	T	T	T	T	T	T	T	T	T	T	T	T	T	T	T	T	T	T	C	T	T	T	T	T	T	C	T	T	T	C	C	T	T	T	T	T	T	T	T	T	T	T	T	T	T	T	T	T	T	T	T	T	T	T	T	T	C	Y	C	T	T	T	T	T	T	T	T	T	N	T	T	N	C	C	T	T	T	C	T	T	T	T	T	T	N	T	T	T	T	T	T	T	C	T	T	T	T	C	T	N	T	C	T	T	T	T	T	T	C	T	T	T	T	Y	T	T	T	T	T	T	T	T	T	Y	T	C	C	T	C	C	T	C	T	T	T	Y	NA	T	NA	NA	T	T	NA	C	T
RAC875_c17459_566	G/A	2B	114	+	NA	NA	NA	NA	NA	NA	G	G	G	G	G	G	G	G	G	G	G	G	G	G	G	G	G	G	G	G	G	G	G	G	G	G	G	A	G	G	G	G	G	G	G	G	G	G	G	G	A	G	G	G	G	G	G	G	G	G	G	G	G	G	G	G	G	G	G	G	G	A	G	G	G	R	G	G	A	G	G	G	G	R	G	G	G	G	G	G	G	G	G	G	G	G	G	G	G	G	N	G	G	G	G	G	G	G	G	G	G	G	G	R	G	G	G	G	G	G	G	A	G	G	G	G	G	G	G	A	G	G	G	A	G	G	G	G	G	G	G	G	A	G	G	G	G	G	G	G	G	G	G	G	G	G	G	G	G	G	G	G	G	G	G	G	G	G	G	G	G	G	G	G	G	G	G	G	G	G	G	G	G	G	A	A	R	A	NA	G	G	G	R	A	R	G	G	G
RAC875_c4465_549	G/A	2B	114	+	NA	NA	NA	NA	NA	NA	A	G	G	G	G	G	G	G	G	G	G	G	G	G	G	A	G	G	A	G	G	G	A	G	A	A	G	A	G	A	A	A	A	A	G	G	G	A	G	G	A	G	G	G	G	G	G	G	G	G	G	G	G	N	G	G	G	G	A	A	G	A	G	A	A	R	A	G	A	A	G	A	G	R	G	G	G	A	G	G	G	A	G	G	G	G	G	G	G	G	N	G	G	G	G	G	N	G	G	G	G	G	G	R	G	G	G	G	G	G	G	R	G	G	G	G	G	G	G	N	G	G	G	A	G	G	G	G	G	G	G	G	R	G	G	G	G	G	G	G	G	G	G	G	G	G	A	A	G	G	G	G	G	G	G	G	G	G	G	G	G	G	G	G	G	G	G	G	G	G	G	G	G	A	A	A	R	R	R	G	G	G	R	R	R	G	G	G
RAC875_c4465_81	A/G	2B	114	+	NA	NA	NA	NA	NA	NA	G	A	A	A	A	A	A	A	A	A	A	A	A	A	A	G	A	A	G	A	A	A	G	A	G	G	A	G	A	G	G	G	G	G	A	A	A	G	A	A	G	A	A	A	A	A	A	A	A	A	A	A	A	A	A	A	A	A	G	G	A	G	A	G	G	R	G	A	G	G	A	G	A	R	A	A	A	G	A	A	A	G	A	A	A	A	A	A	A	A	A	A	A	A	A	A	A	A	A	A	A	A	A	R	A	A	A	A	A	A	A	R	A	A	A	A	A	A	A	G	A	A	A	G	A	A	A	A	A	A	A	A	G	A	A	A	A	A	A	A	A	A	A	A	A	A	G	G	A	A	A	A	A	A	A	A	A	A	A	A	A	A	A	A	A	A	A	A	A	A	A	A	A	G	G	G	NA	G	A	A	A	A	R	R	R	A	A	A
RAC875_rep_c91134_949	G/A	2B	114	+	NA	NA	NA	NA	NA	NA	G	G	G	G	G	A	A	A	G	G	G	G	R	A	A	G	A	G	G	G	G	G	G	A	G	G	A	G	G	G	G	G	G	G	G	G	G	G	G	G	G	G	G	G	R	A	R	R	G	G	G	G	A	G	A	A	N	A	G	G	A	G	A	G	G	N	G	G	G	G	G	G	G	N	G	R	A	G	A	A	G	G	G	A	G	A	G	G	G	G	A	G	G	G	G	G	N	G	G	G	R	G	G	G	G	G	G	A	G	G	G	G	A	G	G	G	G	G	G	G	G	A	G	G	G	A	G	G	G	G	G	R	G	R	G	G	G	G	A	G	R	G	G	G	G	A	G	G	G	G	G	G	A	A	A	G	G	R	G	G	G	R	G	G	G	A	G	G	G	G	G	G	G	G	G	G	R	G	G	G	G	G	NA	G	G	R	A	A
tplb0048g05_866	G/A	2B	114	+	NA	NA	NA	NA	NA	NA	G	A	G	G	G	A	A	A	G	G	G	G	A	A	A	G	A	G	G	A	A	G	G	A	G	G	A	G	G	G	G	G	G	G	G	A	G	G	A	G	A	G	N	A	A	A	G	A	A	G	G	G	A	A	A	A	N	A	G	G	A	G	A	G	G	A	G	A	A	G	A	G	A	A	G	A	A	G	A	A	G	G	A	A	A	A	A	A	G	A	A	G	A	G	G	G	G	G	G	G	N	A	G	N	G	G	G	A	A	G	N	G	A	G	G	A	A	G	G	G	A	A	G	G	G	A	G	G	G	G	G	G	G	A	G	A	G	G	A	G	G	G	G	G	A	G	G	G	G	G	G	A	A	A	A	G	A	A	A	A	G	A	G	G	G	A	G	G	A	A	A	A	A	G	A	G	A	G	A	A	G	A	G	G	G	A	A	A
wsnp_Ex_c11748_18884081	G/A	2B	114	+	NA	NA	NA	NA	NA	NA	A	G	G	G	G	G	G	G	G	G	G	G	G	G	G	A	G	G	A	G	G	G	A	G	A	A	G	A	G	A	A	A	A	A	G	G	G	A	G	G	A	G	G	G	G	G	G	G	G	G	G	G	G	G	G	G	G	G	A	A	G	A	G	A	A	R	A	G	A	A	G	A	G	N	G	G	G	A	G	G	G	A	G	G	G	G	G	G	G	G	G	G	G	G	G	G	G	G	G	A	N	G	G	N	G	G	G	G	G	G	G	A	G	G	G	G	G	G	G	N	G	G	G	A	G	G	G	G	G	G	G	G	N	G	G	G	G	G	G	G	G	G	G	G	G	G	A	A	G	G	G	G	G	G	G	G	G	G	G	G	G	G	G	G	G	G	G	G	G	G	G	G	G	A	A	A	R	A	G	G	G	G	R	NA	NA	G	G	G
wsnp_Ex_c2203_4129271	T/C	2B	114	+	NA	NA	NA	NA	NA	NA	C	T	T	T	T	T	T	T	T	T	T	T	T	T	T	C	T	T	C	T	T	T	C	T	C	C	T	C	T	C	C	C	C	C	T	T	T	C	T	T	C	T	T	T	T	T	T	T	T	T	T	T	T	Y	T	T	T	T	C	C	T	C	T	C	C	Y	C	T	C	C	T	C	T	Y	T	T	T	C	T	T	T	C	T	T	T	T	T	T	T	T	T	T	T	T	T	T	T	T	T	T	T	T	T	Y	T	T	T	T	T	T	T	C	T	T	T	T	T	T	T	C	T	T	T	C	T	T	T	T	T	T	T	T	C	T	T	T	T	T	T	T	T	T	T	T	T	T	C	C	T	T	T	T	T	T	T	T	T	T	T	T	T	T	T	T	T	T	T	T	T	T	T	T	T	C	C	C	Y	C	NA	T	T	T	Y	C	Y	T	T	T
wsnp_Ex_c5123_9087869	C/T	2B	114	+	NA	NA	NA	NA	NA	NA	C	C	C	C	C	C	C	C	C	C	C	C	C	C	C	C	C	C	C	C	C	C	C	C	C	C	C	T	C	C	C	C	C	C	C	C	C	C	T	C	T	C	C	C	C	C	C	C	C	C	C	C	C	C	C	C	C	C	C	C	C	T	C	C	C	C	C	C	T	C	C	C	T	T	C	C	C	C	C	C	C	C	C	C	C	C	C	C	C	C	C	C	C	C	C	C	C	C	C	T	N	T	C	C	C	C	C	C	C	C	C	N	C	C	C	T	T	C	C	C	T	C	C	C	C	C	C	C	C	C	C	C	C	C	C	T	C	C	C	C	T	C	N	C	T	C	C	C	C	C	C	T	C	C	C	C	Y	C	C	C	C	C	C	C	C	C	Y	C	T	T	C	T	T	C	T	C	C	C	Y	C	C	Y	C	C	C	C	NA	C
wsnp_Ex_c5123_9088111	A/G	2B	114	+	NA	NA	NA	NA	NA	NA	G	A	A	A	A	A	A	A	A	A	A	N	A	A	A	G	A	A	G	A	A	A	G	A	G	G	A	G	A	G	G	G	G	G	A	A	A	G	G	A	G	A	A	A	A	A	A	A	A	A	A	A	A	A	A	A	A	A	G	G	A	G	A	G	G	A	G	A	G	G	A	G	G	G	A	A	A	G	A	A	A	G	A	A	A	A	A	A	A	A	A	A	A	A	A	A	A	A	A	G	R	G	A	A	A	A	A	A	A	A	A	A	A	A	A	G	G	A	A	A	G	A	A	A	A	A	A	A	A	A	A	A	A	A	A	G	A	A	A	A	N	A	A	A	G	A	G	G	A	A	A	G	A	A	A	A	A	A	A	A	A	A	A	A	A	A	N	A	G	G	A	G	G	G	G	A	A	A	R	A	A	R	A	A	A	NA	G	A
wsnp_Ex_c5123_9089025	A/G	2B	114	+	NA	NA	NA	NA	NA	NA	A	A	A	A	A	A	A	A	A	A	A	R	A	A	A	A	A	A	A	A	A	A	A	A	A	A	A	G	A	A	A	A	A	A	A	A	A	A	G	A	G	A	A	A	A	A	A	A	A	A	A	A	A	A	A	A	A	A	A	A	A	G	A	A	A	A	A	A	G	A	A	A	G	G	A	A	A	A	A	A	A	A	A	A	A	A	A	A	A	A	A	A	A	A	A	A	A	A	A	G	R	G	A	A	A	A	A	A	A	A	A	R	A	A	N	G	G	A	A	A	G	A	A	A	A	A	A	A	A	A	A	A	A	A	A	G	A	A	A	A	G	A	N	A	G	A	A	A	A	A	A	G	A	A	A	A	R	A	A	A	A	A	A	A	A	A	R	A	G	G	A	G	G	A	G	A	A	A	R	A	A	R	A	A	A	R	G	A
BS00047070_51	G/A	2B	115	+	NA	NA	NA	NA	NA	NA	A	G	G	G	G	G	G	G	G	G	G	G	G	G	G	A	G	G	A	G	G	G	A	G	A	A	G	G	G	A	A	A	A	A	G	G	G	A	G	G	A	G	G	G	G	G	G	G	G	G	G	G	G	R	G	G	G	G	A	A	G	G	G	A	A	G	A	G	A	A	G	A	G	G	G	G	G	A	G	G	G	A	G	G	G	G	G	G	G	G	G	G	G	G	G	G	G	G	G	G	G	G	G	G	G	G	G	G	G	G	G	G	G	G	G	G	G	G	G	G	G	G	G	G	G	G	G	G	G	G	G	G	G	G	G	G	G	G	G	G	G	G	G	G	G	G	A	A	G	G	G	G	G	G	G	G	G	G	G	G	G	G	G	G	G	G	G	G	G	G	G	G	G	A	A	G	G	G	G	G	G	G	G	G	G	G	G	G
BS00063365_51	T/C	2B	115	+	NA	NA	NA	NA	NA	NA	C	T	T	T	T	T	T	T	Y	T	T	T	T	T	T	C	T	T	C	T	T	T	C	T	C	C	T	C	T	C	C	C	C	C	T	T	T	C	T	T	T	T	T	T	T	T	T	T	T	T	T	T	T	T	T	T	T	T	C	C	T	T	T	C	C	Y	C	T	T	C	T	C	T	T	T	T	T	C	T	T	T	C	T	T	T	T	T	T	T	T	T	T	T	T	T	T	T	T	T	T	T	T	T	T	T	T	T	T	T	T	T	T	T	T	T	T	T	T	T	T	T	T	T	T	T	T	T	T	T	T	T	T	C	T	T	T	T	T	T	T	T	T	T	T	T	T	C	C	T	T	T	T	T	T	T	T	T	T	T	T	T	T	T	T	T	T	T	T	T	T	T	T	T	C	T	C	Y	C	Y	Y	T	Y	Y	Y	Y	Y	C	T
BS00092869_51	T/C	2B	115	+	NA	NA	NA	NA	NA	NA	T	T	C	C	C	T	T	T	Y	T	C	T	T	T	T	T	T	C	T	T	T	C	T	T	T	T	T	C	C	T	T	T	T	T	C	T	T	T	C	T	C	T	Y	T	T	T	N	T	T	C	C	C	T	T	T	T	T	T	T	T	T	C	T	T	T	T	T	C	C	T	T	T	C	C	T	T	T	T	T	T	C	T	T	T	T	T	T	T	C	T	T	T	T	C	T	T	Y	T	T	C	T	N	Y	T	T	T	T	T	T	T	T	T	T	T	T	Y	C	T	T	T	C	T	T	T	T	T	C	T	C	T	T	T	C	T	C	C	C	T	C	C	Y	C	T	T	C	C	T	T	N	T	T	C	T	T	T	T	T	T	T	T	T	T	C	T	T	T	T	T	C	C	T	C	C	T	C	C	Y	C	Y	Y	T	NA	C	C	C	Y	Y	T
BobWhite_c32938_264	T/C	2B	115	+	NA	NA	NA	NA	NA	NA	C	C	T	T	T	T	T	T	T	C	T	C	T	T	T	C	T	T	C	T	T	T	C	T	C	C	T	C	T	C	C	C	C	C	T	C	C	C	C	C	C	C	T	T	Y	T	T	T	T	T	T	T	T	C	T	T	T	T	C	C	T	C	T	C	C	T	C	T	C	C	C	C	C	C	C	T	T	C	T	T	T	C	C	T	T	T	T	T	T	T	T	C	T	T	C	C	T	C	T	T	T	C	Y	Y	C	C	T	T	Y	Y	T	T	T	C	Y	C	C	C	C	T	C	T	C	T	C	T	T	C	C	T	T	N	C	T	C	C	T	T	T	T	T	T	N	C	T	T	C	C	T	C	N	T	T	T	T	C	N	T	T	T	C	T	T	C	C	T	C	C	C	C	C	C	C	C	C	C	Y	Y	Y	C	C	Y	Y	NA	Y	T	C	T
BobWhite_c38001_528	G/A	2B	115	+	NA	NA	NA	NA	NA	NA	A	A	G	G	G	G	G	G	G	A	G	A	G	G	G	A	G	G	A	G	A	G	A	G	A	A	G	A	G	A	A	A	A	A	G	A	A	A	A	A	G	A	G	A	N	G	G	G	A	G	G	G	G	A	G	G	G	G	A	A	G	A	G	A	A	R	A	G	G	A	A	A	A	A	A	G	G	A	G	G	G	A	A	G	G	G	G	G	G	G	G	A	G	G	A	A	G	A	G	G	G	A	R	R	A	A	N	G	R	R	G	G	G	A	R	A	A	A	A	G	A	G	A	G	A	G	G	A	A	G	G	G	A	G	A	A	G	G	G	G	A	G	A	A	A	G	A	A	G	A	A	A	G	G	G	A	G	A	G	G	A	G	G	A	A	G	A	A	A	A	A	A	A	A	G	A	R	A	NA	R	A	R	NA	A	R	G	G	G
Ex_c16948_754	A/G	2B	115	+	NA	NA	NA	NA	NA	NA	G	A	A	A	A	A	A	A	A	A	A	A	A	A	A	G	A	A	G	A	A	A	G	A	G	G	A	G	A	G	G	G	G	G	A	A	A	G	A	A	G	A	A	A	A	A	A	A	A	A	A	A	A	N	A	A	A	A	G	G	A	G	A	G	G	R	G	A	G	G	A	G	A	R	A	A	A	G	A	A	A	G	A	A	A	A	A	A	A	A	N	A	A	A	A	A	A	A	A	A	A	A	A	R	A	A	A	A	A	A	A	N	A	A	A	A	A	A	A	G	A	A	A	G	A	A	A	A	A	A	A	A	N	A	A	A	A	A	A	A	A	A	A	A	A	A	G	G	A	A	A	A	A	A	A	A	A	A	A	A	A	A	A	A	A	A	A	A	A	A	A	A	A	G	G	G	R	G	NA	A	A	A	R	NA	R	A	A	A
Excalibur_c3506_610	T/C	2B	115	+	NA	NA	NA	NA	NA	NA	C	C	T	T	T	T	T	T	T	C	T	C	T	T	T	C	T	T	C	T	T	T	C	T	C	C	T	C	T	C	C	C	C	C	T	C	C	C	C	C	C	C	T	T	N	T	T	T	T	T	T	T	T	C	T	T	T	T	C	C	T	C	T	C	C	T	C	T	C	C	C	C	C	C	C	T	T	C	T	T	T	C	C	T	T	T	T	T	T	T	T	C	T	T	C	C	N	C	T	T	T	C	Y	Y	C	C	Y	T	Y	Y	T	N	T	C	Y	C	C	C	N	T	C	T	C	T	C	T	T	C	C	T	T	Y	C	T	C	C	T	T	T	T	T	T	N	C	T	T	C	C	T	C	N	T	T	T	T	C	T	T	T	T	C	T	T	C	C	T	C	C	C	C	C	C	C	C	C	C	Y	Y	Y	C	C	Y	Y	NA	Y	T	C	T
Excalibur_c80601_308	A/G	2B	115	+	NA	NA	NA	NA	NA	NA	G	G	A	A	A	A	A	A	A	G	A	G	A	A	A	G	A	A	G	A	G	A	G	A	G	G	A	G	A	G	G	G	G	G	A	G	G	G	G	G	A	G	A	G	R	A	A	A	G	A	A	A	A	G	A	A	A	A	G	G	A	G	A	G	G	N	G	A	A	G	G	G	G	G	G	A	A	G	A	A	A	G	G	A	A	A	A	A	A	A	A	G	A	A	G	G	A	G	A	A	A	G	N	R	G	G	A	A	N	R	A	A	A	G	R	G	G	G	G	A	G	A	G	A	G	A	A	G	G	A	A	A	G	A	G	G	A	A	A	A	G	A	G	G	G	A	G	G	A	G	G	G	A	A	A	G	A	N	A	A	G	A	A	G	G	A	G	G	G	G	G	G	G	G	A	G	R	NA	A	R	G	R	R	NA	A	A	A	A
IACX6309	A/G	2B	115	+	NA	NA	NA	NA	NA	NA	A	G	A	A	A	A	A	A	A	G	A	G	A	A	A	A	A	A	A	A	A	A	A	A	A	A	A	G	A	A	A	A	A	A	A	G	G	A	G	G	G	G	A	R	R	A	A	A	A	A	A	A	A	A	A	A	N	A	A	A	A	G	A	A	A	A	A	A	G	A	A	A	G	G	G	A	A	A	A	A	A	A	G	A	A	A	A	A	A	A	A	G	A	A	G	G	A	G	R	G	R	G	R	R	G	G	G	A	R	G	A	A	A	G	G	G	G	G	G	A	G	A	G	A	G	A	A	G	A	A	G	G	A	A	A	G	A	A	A	A	G	A	G	G	G	A	A	A	A	G	G	G	A	A	A	G	N	N	A	A	G	A	A	G	G	A	G	G	G	G	G	G	G	A	G	A	A	A	R	G	G	G	A	A	A	A	G	A
Kukri_c834_259	T/C	2B	115	+	NA	NA	NA	NA	NA	NA	C	T	T	T	T	T	T	T	T	T	T	T	T	T	T	C	T	T	C	T	T	T	C	T	C	C	T	C	T	C	C	C	C	C	T	T	T	C	T	T	C	T	T	T	T	T	T	T	T	T	T	T	T	T	T	T	T	T	C	C	T	C	T	C	C	Y	C	T	C	C	T	C	T	N	T	T	T	C	T	T	T	C	T	T	T	T	T	T	T	T	T	T	T	T	T	T	T	T	T	T	T	T	T	Y	T	T	T	T	T	T	T	N	T	T	T	T	T	T	T	C	T	T	T	C	T	T	T	T	T	T	T	T	N	T	T	T	T	T	T	T	T	T	T	T	T	T	C	C	T	T	T	T	T	T	T	T	T	T	T	T	T	T	T	T	T	T	T	T	T	T	T	T	T	C	C	C	Y	C	T	T	T	T	NA	C	Y	T	T	T
RAC875_c10132_462	C/A	2B	115	+	NA	NA	NA	NA	NA	NA	C	C	C	C	C	C	C	C	C	C	C	C	C	C	C	C	C	C	C	C	C	C	C	C	C	C	C	C	C	C	C	C	C	C	C	C	C	C	C	C	A	C	C	C	C	C	C	C	C	C	C	C	C	C	C	C	C	C	C	C	C	A	C	C	C	A	C	C	A	C	C	C	C	M	C	C	C	C	C	C	C	C	C	C	C	C	C	C	C	C	M	C	C	C	C	C	C	C	C	C	C	C	C	M	C	C	C	C	C	C	C	A	C	C	C	C	C	C	C	A	C	C	C	A	C	C	C	C	C	C	C	C	C	C	C	C	C	C	C	C	C	C	C	C	C	C	C	C	C	C	C	C	C	C	C	C	C	C	C	C	C	C	C	C	C	C	C	C	C	C	C	C	C	C	A	C	C	M	C	C	C	C	M	C	C	C	C	C
RAC875_c29937_325	T/C	2B	115	+	NA	NA	NA	NA	NA	NA	C	C	T	T	T	T	T	T	T	C	T	C	T	T	T	C	T	T	C	C	T	T	C	T	C	C	T	T	T	C	C	C	C	C	T	C	C	C	C	C	C	C	T	Y	Y	T	T	T	T	T	T	T	T	C	T	T	T	T	C	C	T	C	T	C	C	T	C	T	C	C	C	C	C	C	C	T	T	C	T	T	T	C	C	T	T	T	T	T	T	T	T	C	T	T	C	C	T	C	T	T	T	C	T	Y	C	C	T	T	Y	Y	T	T	T	C	Y	C	C	C	N	T	C	T	C	T	C	T	T	C	T	T	T	T	T	T	T	C	T	T	T	T	T	T	N	C	T	T	C	C	T	C	Y	T	T	T	T	C	T	Y	T	T	C	T	T	C	C	T	C	C	C	C	C	C	C	C	C	T	T	T	T	Y	C	C	T	T	T	T	T	T
RFL_Contig2577_584	C/T	2B	115	+	NA	NA	NA	NA	NA	NA	T	C	C	C	C	C	C	C	C	C	C	C	C	C	C	T	C	C	T	C	C	C	T	C	T	T	C	T	C	T	T	T	T	T	C	C	C	T	C	C	T	C	C	C	C	C	C	C	C	C	C	C	C	C	C	C	C	C	T	T	C	T	C	T	T	C	T	C	T	T	C	T	C	C	C	C	C	T	C	C	C	T	C	C	C	C	C	C	C	C	C	C	C	C	C	C	C	C	C	T	C	C	C	C	C	C	C	C	C	C	C	Y	C	C	C	C	C	C	C	T	C	C	C	T	C	C	C	C	C	C	C	C	C	C	C	C	C	C	C	C	C	C	C	C	C	C	T	T	C	C	C	C	C	C	C	C	C	C	C	C	C	C	C	C	C	C	C	C	C	C	C	C	C	T	T	T	C	Y	C	C	C	C	C	Y	C	C	C	C
tplb0024l03_910	T/C	2B	115	+	NA	NA	NA	NA	NA	NA	C	C	T	T	T	T	T	T	T	C	T	C	T	T	T	C	T	T	C	T	C	T	C	T	C	C	T	C	T	C	C	C	C	C	T	C	C	C	C	C	T	C	T	C	Y	T	T	T	C	T	T	T	T	C	T	T	T	T	C	C	T	C	T	C	C	Y	C	T	T	C	C	C	C	C	C	T	T	C	T	T	T	C	C	T	T	T	T	T	T	T	T	C	T	T	C	C	T	C	T	T	T	C	N	Y	C	C	T	T	Y	Y	T	T	T	C	Y	C	C	C	Y	T	C	T	C	T	C	T	T	C	C	T	T	T	C	T	C	C	T	T	T	T	C	T	N	C	C	T	C	C	T	C	N	C	T	T	T	C	T	Y	T	T	C	T	T	C	C	T	C	C	C	C	C	C	C	C	T	C	Y	NA	T	Y	C	Y	Y	C	Y	T	T	T
BS00066719_51	C/T	2B	116	+	NA	NA	NA	NA	NA	NA	C	T	C	C	C	C	C	C	C	T	C	T	C	C	C	C	C	C	C	C	C	C	C	C	C	C	C	T	C	C	C	C	C	C	C	T	T	C	T	T	T	T	C	C	C	C	C	C	C	C	C	C	C	C	C	C	T	C	C	C	C	C	C	C	C	C	C	C	T	C	C	C	T	T	T	C	C	C	C	C	C	C	T	C	C	C	C	C	C	C	C	T	C	C	T	T	C	T	T	T	C	T	C	C	T	T	T	C	C	T	C	C	C	T	T	T	T	T	T	C	T	C	T	C	T	C	C	T	C	C	T	T	C	C	C	T	C	C	C	C	T	C	T	T	T	C	C	C	C	T	T	T	C	C	C	T	C	C	C	C	T	C	C	T	T	C	T	T	T	T	T	T	T	C	T	C	C	C	C	NA	T	C	C	C	C	C	C	C
Excalibur_c2484_2113	C/T	2B	116	+	NA	NA	NA	NA	NA	NA	T	C	T	T	T	C	C	C	C	C	T	C	C	C	C	T	C	C	T	C	T	T	T	C	T	T	C	C	T	T	T	T	T	T	T	C	C	T	C	C	C	C	Y	T	C	C	T	C	T	T	T	T	C	N	C	C	C	Y	T	T	T	T	C	T	T	T	T	C	C	T	C	T	C	C	C	C	C	T	C	C	T	T	C	C	T	T	T	T	T	C	C	C	C	T	C	C	T	C	C	N	Y	C	Y	C	C	C	C	C	C	C	N	N	C	C	Y	C	C	C	C	T	C	C	C	T	C	C	T	C	C	C	C	C	C	C	C	C	C	C	T	T	Y	T	C	C	T	T	T	T	T	C	C	T	T	C	C	C	C	Y	C	C	C	C	T	C	C	T	C	C	C	C	C	C	C	T	T	C	Y	NA	C	NA	C	Y	Y	C	NA	NA	Y	C
IAAV1401	C/T	2B	116	+	NA	NA	NA	NA	NA	NA	T	C	C	C	C	C	C	C	Y	C	C	C	C	C	C	T	C	C	T	C	C	C	T	C	T	T	C	T	C	T	T	T	T	T	C	C	C	T	C	C	T	C	C	C	C	C	C	C	C	C	C	C	C	C	C	C	C	C	T	T	C	C	C	T	T	N	T	C	T	T	C	T	C	C	C	C	C	T	C	C	C	T	C	C	C	C	C	C	C	C	C	C	C	C	C	C	C	C	C	C	C	C	C	C	C	C	C	C	C	C	C	C	C	C	C	C	C	C	C	C	C	C	C	C	C	C	C	C	C	C	C	C	Y	C	C	C	C	C	C	C	C	C	C	C	C	C	T	T	C	C	C	C	C	C	C	C	C	C	C	C	C	C	C	C	C	C	C	C	C	C	C	C	C	T	C	T	Y	T	Y	NA	C	Y	Y	Y	NA	NA	Y	C
IAAV3100	G/A	2B	116	+	NA	NA	NA	NA	NA	NA	G	A	G	G	G	G	G	G	G	A	G	A	G	G	G	G	G	G	G	G	G	G	G	G	G	G	G	A	G	G	G	G	G	G	G	A	A	G	A	A	G	A	G	G	A	G	G	G	G	G	G	G	G	R	G	G	G	G	G	G	G	A	G	G	G	G	G	G	G	G	A	G	A	A	A	G	G	G	G	G	G	G	A	G	G	G	G	G	G	G	G	A	G	G	A	A	G	A	G	G	G	A	N	A	A	A	N	G	R	N	G	G	G	A	N	A	A	A	A	G	A	G	A	G	A	G	G	A	A	G	G	R	A	G	A	A	G	G	G	G	G	G	A	A	G	G	G	G	G	A	A	G	G	G	G	A	N	G	G	G	A	G	G	A	A	G	A	A	A	A	A	A	A	G	G	A	NA	NA	NA	A	A	R	NA	A	R	G	A	G
Tdurum_contig54784_485	A/G	2B	116	+	NA	NA	NA	NA	NA	NA	G	A	A	A	A	A	A	A	A	A	A	A	A	A	A	G	A	A	G	A	G	A	G	A	G	G	A	A	A	G	G	G	G	G	A	A	A	G	A	A	A	A	A	A	A	A	A	A	A	A	A	A	A	N	A	A	A	A	G	G	A	A	A	G	G	A	G	A	A	G	A	G	A	A	A	A	A	G	A	A	A	G	A	A	A	A	A	A	A	A	A	A	A	A	A	A	A	A	A	A	A	A	A	A	A	A	A	A	A	A	A	A	A	A	A	A	A	A	A	A	A	A	A	A	A	A	A	A	A	A	A	A	A	A	A	A	A	A	A	A	A	A	A	A	A	A	G	G	A	A	A	A	A	A	A	A	A	A	A	A	A	A	A	A	A	A	A	A	A	A	A	A	A	G	A	A	A	A	A	R	A	R	A	A	A	NA	G	A
wsnp_CAP7_c1592_791887	G/A	2B	116	+	NA	NA	NA	NA	NA	NA	G	A	G	G	G	G	G	G	G	A	G	A	G	G	G	G	G	G	G	G	G	G	G	G	G	G	G	G	G	G	G	G	G	G	G	A	A	G	A	A	G	A	G	G	R	G	G	G	G	G	G	G	G	G	G	G	G	G	G	G	G	G	G	G	G	G	G	G	G	G	G	G	A	G	A	G	G	G	G	G	G	G	A	G	G	G	G	G	G	G	G	A	G	G	A	A	G	A	G	N	G	A	N	R	A	A	N	G	R	A	G	R	G	A	R	A	A	A	A	G	A	G	A	G	A	G	G	A	A	G	G	R	G	G	A	A	G	G	G	G	R	G	A	A	G	G	G	G	G	G	A	G	G	G	G	A	R	G	G	G	A	G	G	A	A	G	A	A	A	A	G	A	G	G	A	G	G	G	G	G	A	G	G	NA	G	G	NA	G
Excalibur_c35074_257	C/T	2B	118	+	NA	NA	NA	NA	NA	NA	C	T	T	Y	T	C	C	C	T	T	T	T	Y	C	C	C	C	C	C	T	T	C	C	C	C	C	C	C	T	C	C	C	C	C	T	T	T	C	T	T	T	T	Y	C	N	T	T	C	C	T	T	T	C	C	C	C	T	C	C	C	C	C	C	C	C	T	C	C	T	C	C	C	T	C	T	Y	C	C	C	C	T	C	T	C	C	C	C	C	T	C	C	T	C	T	T	T	T	T	T	C	Y	T	T	N	T	T	T	C	Y	T	T	T	C	T	T	T	T	T	T	T	T	C	T	T	T	C	C	T	T	C	C	Y	T	C	T	T	C	C	C	T	Y	T	T	T	C	T	C	C	T	T	T	C	C	C	C	T	Y	C	C	C	T	C	Y	T	T	C	T	T	T	T	C	T	C	C	T	T	Y	T	Y	NA	T	T	NA	T	Y	Y	Y	C
BS00004224_51	C/T	2B	119	+	NA	NA	NA	NA	NA	NA	C	T	C	C	C	C	C	C	C	T	C	T	C	C	C	C	C	C	C	C	T	C	C	C	C	C	C	T	C	C	C	C	C	C	C	T	T	C	T	T	C	T	C	C	T	C	C	C	C	C	C	C	C	C	C	C	C	C	C	C	C	C	C	C	C	T	C	C	C	C	C	C	T	C	T	C	C	C	C	C	C	C	T	C	C	C	C	C	C	C	C	T	C	C	T	T	C	T	C	C	C	T	N	Y	T	T	C	C	Y	T	C	T	C	T	N	T	T	T	T	T	T	C	T	T	T	C	C	T	T	C	C	C	C	C	T	T	C	C	C	C	N	C	T	T	C	C	C	C	C	C	T	C	C	C	C	T	C	C	C	C	T	C	C	T	T	C	T	T	T	T	C	T	T	C	T	C	C	NA	Y	Y	T	Y	C	C	C	Y	T	C
BS00022295_51	T/C	2B	119	+	NA	NA	NA	NA	NA	NA	T	T	C	N	Y	T	T	T	Y	T	C	T	Y	T	T	T	T	T	T	T	T	T	T	T	T	T	T	T	C	T	T	T	T	T	C	T	T	T	T	T	C	T	Y	T	T	N	N	T	T	C	C	C	T	T	T	T	C	T	T	T	T	T	T	T	T	T	T	T	C	T	T	T	T	T	T	N	T	T	T	T	C	T	T	T	T	T	T	T	C	T	T	T	T	C	T	T	Y	T	C	T	Y	T	Y	T	T	T	N	T	T	T	Y	T	T	T	Y	T	T	T	T	T	T	T	T	T	T	T	T	T	T	T	T	T	N	T	T	N	T	T	T	C	T	C	T	T	T	C	T	T	C	T	T	T	T	T	T	T	T	T	T	T	T	T	Y	T	T	T	T	T	T	T	T	T	T	T	T	C	Y	NA	Y	T	T	T	Y	C	Y	T	T	T
BS00065327_51	T/G	2B	119	+	NA	NA	NA	NA	NA	NA	T	G	T	T	T	T	T	T	T	G	T	G	T	T	T	T	T	T	T	T	T	T	T	T	T	T	T	T	T	T	T	T	T	T	T	G	G	T	G	G	G	G	T	T	K	T	T	T	T	T	T	T	T	K	T	T	T	T	T	T	T	T	T	T	T	T	T	T	G	T	G	T	G	T	G	T	T	T	T	T	T	T	G	T	T	T	T	T	T	T	T	G	T	T	G	G	T	G	T	T	T	G	N	K	G	G	N	T	K	G	T	N	T	G	K	G	G	G	G	T	G	T	G	T	G	T	T	G	G	T	T	N	N	T	G	G	G	T	T	T	N	T	N	G	T	T	T	T	T	T	G	T	T	T	T	G	N	T	T	T	G	T	T	G	G	T	G	G	G	G	T	G	G	T	G	T	T	T	NA	T	G	NA	NA	T	T	T	NA	T
BobWhite_c13525_262	C/T	2B	119	+	NA	NA	NA	NA	NA	NA	C	T	C	C	C	C	C	C	C	T	C	T	C	C	C	C	C	C	C	T	C	C	C	C	C	C	C	C	C	C	C	C	C	C	C	T	T	C	T	T	C	T	C	C	Y	C	C	C	C	C	C	C	C	C	C	C	C	C	C	C	C	C	C	C	C	C	C	C	C	C	C	C	T	C	T	C	C	C	C	C	C	C	T	C	C	C	C	C	C	C	C	T	C	C	T	T	C	T	C	C	C	T	C	Y	T	T	C	C	Y	T	C	N	C	T	T	T	T	T	T	C	T	C	T	C	T	C	C	T	T	C	C	N	C	C	T	T	C	C	C	C	N	C	T	T	C	C	C	C	C	C	T	C	C	C	C	T	N	C	C	C	T	C	C	T	T	C	T	T	T	T	C	T	T	C	T	C	C	C	C	C	T	C	C	C	C	C	C	C
BobWhite_c18540_97	A/G	2B	119	+	NA	NA	NA	NA	NA	NA	G	A	A	A	A	A	A	A	A	A	A	A	A	A	A	G	A	A	G	A	A	A	G	A	G	G	A	A	A	G	G	G	G	G	A	A	A	G	A	A	A	A	A	A	A	A	A	A	A	A	A	A	A	A	A	A	A	A	G	G	A	A	A	G	G	A	G	A	A	G	A	G	A	A	A	A	A	G	A	A	A	G	A	A	A	A	A	A	A	A	A	A	A	A	A	A	A	A	A	A	A	A	A	A	A	A	A	A	A	A	A	A	A	A	A	A	A	A	A	A	A	A	A	A	A	A	A	A	A	A	A	A	A	A	A	A	A	A	A	A	A	A	A	A	A	A	G	G	A	A	A	A	A	A	A	A	A	A	A	A	A	A	A	A	A	A	A	A	A	A	A	A	A	G	A	A	A	A	A	A	A	A	A	A	A	A	A	A
Excalibur_c14201_111	C/T	2B	119	+	NA	NA	NA	NA	NA	NA	C	T	C	C	C	C	C	C	C	T	C	T	C	C	C	C	C	C	C	C	T	C	C	C	C	C	C	T	C	C	C	C	C	C	C	T	T	C	T	T	C	T	C	C	N	C	C	C	C	C	C	C	C	C	C	C	C	C	C	C	C	C	C	C	C	T	C	C	C	C	C	C	T	C	T	C	C	C	C	C	C	C	T	C	C	C	C	C	C	C	C	T	C	C	T	T	C	T	C	C	C	T	C	N	T	T	Y	C	Y	T	C	T	C	T	T	T	T	T	T	T	T	C	T	T	T	C	C	T	T	C	C	Y	C	C	T	T	C	C	C	C	Y	C	T	T	C	C	C	C	C	C	T	C	C	C	C	T	Y	C	C	C	T	C	C	T	T	C	T	T	T	T	C	T	T	C	T	C	C	C	Y	Y	T	Y	C	NA	C	Y	T	C
Excalibur_c95944_641	G/A	2B	119	+	NA	NA	NA	NA	NA	NA	G	A	G	G	G	G	G	G	G	A	N	A	G	G	G	G	G	G	G	G	A	G	G	G	G	G	G	A	G	G	G	G	G	G	G	A	A	G	A	A	G	A	G	G	N	G	G	G	G	G	G	G	G	G	G	G	G	G	G	G	G	G	G	G	G	N	G	G	G	G	G	G	A	G	A	G	G	G	G	G	G	G	A	G	G	G	G	G	G	G	G	A	G	G	A	A	G	A	G	G	G	A	R	N	A	A	R	G	R	A	G	A	G	A	N	A	A	A	A	A	A	G	A	A	A	G	G	A	A	G	G	R	G	G	A	A	G	G	G	G	R	G	A	A	G	G	G	G	G	G	A	G	G	G	G	A	R	G	G	G	A	G	G	A	A	G	A	A	A	A	G	A	A	G	A	G	G	R	R	R	A	NA	R	G	G	R	A	G
Kukri_c57014_168	A/C	2B	119	+	NA	NA	NA	NA	NA	NA	A	C	C	N	N	A	A	A	C	C	C	C	M	A	A	A	A	A	A	C	A	A	A	A	A	A	A	A	C	A	A	A	A	A	C	C	C	A	C	C	C	C	C	A	C	A	C	A	A	C	C	C	A	A	A	A	C	A	A	A	A	A	A	A	A	M	A	A	C	A	A	A	C	A	C	N	A	A	A	A	C	A	C	A	A	A	A	A	C	A	A	C	A	C	C	C	N	C	C	A	M	C	C	M	C	C	C	A	M	C	C	M	A	C	C	C	C	C	C	A	C	A	C	A	C	A	A	C	C	A	A	M	C	A	C	C	A	A	A	C	M	C	C	C	A	C	A	A	C	C	C	A	A	A	A	C	M	A	A	A	C	A	N	C	C	A	C	C	C	C	A	C	C	A	C	C	M	C	NA	C	C	M	C	C	M	A	M	A
Kukri_rep_c68903_301	C/T	2B	119	+	NA	NA	NA	NA	NA	NA	C	T	C	C	C	C	C	C	C	T	C	T	C	C	C	C	C	C	C	C	T	C	C	C	C	C	C	T	C	C	C	C	C	C	C	T	T	C	T	T	C	T	C	C	T	C	C	C	C	C	C	C	C	C	C	C	C	C	C	C	C	C	C	C	C	Y	C	C	C	C	C	C	T	C	T	C	C	C	C	C	C	C	T	C	C	C	C	C	C	C	C	T	C	C	T	T	C	T	C	C	C	T	C	Y	T	T	N	C	Y	T	C	T	C	T	T	T	T	T	T	T	T	C	T	T	T	C	C	T	T	C	C	N	C	C	T	T	C	C	C	C	Y	C	T	T	C	C	C	C	C	C	T	C	C	C	C	T	Y	C	C	C	T	C	C	T	T	C	T	T	T	T	C	T	T	C	T	C	C	C	Y	Y	T	Y	C	NA	C	Y	T	C
Kukri_rep_c68903_708	C/T	2B	119	+	NA	NA	NA	NA	NA	NA	C	T	C	C	C	C	C	C	C	T	C	N	C	C	C	C	C	C	C	C	T	C	C	C	C	C	C	T	C	C	C	C	C	C	C	T	T	C	T	T	C	T	C	C	Y	C	C	C	C	C	C	C	C	C	C	C	C	C	C	C	C	C	C	C	C	C	C	C	C	C	C	C	T	C	T	C	C	C	C	C	C	C	T	C	C	C	C	C	C	C	C	T	C	C	T	T	C	T	C	C	C	T	C	Y	T	T	C	C	Y	T	C	T	C	T	Y	T	T	T	T	Y	T	C	T	T	T	C	C	T	T	C	C	N	C	C	T	T	C	C	C	C	C	C	T	T	C	C	C	C	C	C	T	C	C	C	C	T	N	C	C	C	T	C	C	T	T	C	T	T	T	T	C	T	T	C	T	C	C	NA	Y	Y	T	Y	C	C	C	NA	T	C
RAC875_c29913_139	A/G	2B	119	+	NA	NA	NA	NA	NA	NA	A	G	A	A	A	A	A	A	A	G	A	G	A	A	A	A	A	A	A	A	G	A	A	A	A	A	A	G	A	A	A	A	A	A	A	G	G	A	G	G	A	G	A	A	N	A	A	A	A	A	A	A	A	A	A	A	A	A	A	A	A	A	A	A	A	N	A	A	A	A	A	A	G	A	G	A	A	A	A	A	A	A	G	A	A	A	A	A	A	A	A	G	A	A	G	G	A	G	A	A	A	G	A	N	G	G	A	A	A	G	A	G	A	G	N	G	G	G	G	G	G	A	G	G	G	A	A	G	G	A	A	A	A	A	G	G	A	A	A	A	A	A	G	G	A	A	A	A	A	A	G	A	A	A	A	G	A	A	A	A	G	A	A	G	G	A	G	G	G	G	A	G	A	A	G	A	A	A	NA	NA	G	G	A	A	A	A	G	A
Tdurum_contig82393_581	G/T	2B	119	+	NA	NA	NA	NA	NA	NA	G	T	G	G	G	G	G	G	G	T	G	T	G	G	G	G	G	G	G	G	T	G	G	G	G	G	G	T	G	G	G	G	G	G	G	T	T	G	T	T	G	T	G	G	N	G	G	G	G	G	G	G	G	G	G	G	G	G	G	G	G	G	G	G	G	N	G	G	G	G	G	G	T	G	T	G	G	G	G	G	G	G	T	G	G	G	G	G	G	G	G	T	G	G	T	T	G	T	G	G	G	T	G	K	T	T	G	G	K	T	G	T	G	T	N	T	T	T	T	K	T	G	T	T	T	G	G	T	T	G	G	K	G	G	T	T	G	G	G	G	K	G	T	T	G	G	G	G	G	G	T	G	G	G	G	T	K	G	G	G	T	G	G	T	T	G	T	T	T	T	G	T	T	G	T	G	G	K	K	K	T	K	G	G	G	K	T	G
wsnp_Ra_rep_c74497_72390803	G/A	2B	119	+	NA	NA	NA	NA	NA	NA	A	A	G	G	G	G	G	G	G	G	G	G	G	G	A	A	A	G	A	A	A	G	A	G	A	A	G	A	G	A	A	A	A	A	G	A	G	A	G	G	A	G	N	G	G	A	A	G	A	G	G	G	G	G	G	G	A	G	A	A	A	A	A	A	A	G	A	A	A	A	G	A	A	G	G	G	G	A	G	G	G	A	A	G	G	A	G	G	G	A	G	G	G	G	G	G	N	G	A	G	G	G	G	G	G	G	N	A	G	G	G	G	G	G	G	G	G	G	G	G	G	G	G	G	G	G	G	G	G	A	A	G	G	G	G	G	A	A	A	G	G	G	G	G	A	A	A	A	G	G	G	A	G	G	G	G	G	G	G	G	G	A	G	G	G	G	G	G	G	G	A	G	G	A	A	G	G	G	G	G	G	G	G	G	G	G	G	G
Tdurum_contig71365_233	A/G	2B	120	+	NA	NA	NA	NA	NA	NA	A	G	G	N	G	A	A	A	G	G	G	G	R	A	A	A	A	A	A	G	G	A	A	A	A	A	A	A	G	A	A	A	A	A	G	G	G	A	G	G	G	G	N	A	G	G	G	A	A	G	G	G	A	A	A	A	G	A	A	A	A	A	A	A	A	G	A	A	G	A	A	A	G	A	G	N	A	A	A	A	G	A	G	A	A	A	A	A	G	A	A	G	A	G	G	G	G	G	G	A	R	G	G	R	G	G	G	A	N	G	G	N	A	G	G	G	G	G	G	A	G	A	G	A	G	A	A	G	G	A	A	R	G	A	G	G	A	A	A	G	R	G	G	G	A	G	A	A	G	A	G	A	A	A	A	G	R	A	A	A	G	A	R	G	G	A	G	G	G	G	A	G	A	A	G	G	R	G	G	A	G	A	R	G	R	A	NA	A
BobWhite_c9690_94	C/T	2B	126	+	NA	NA	NA	NA	NA	NA	C	C	T	Y	Y	C	C	C	Y	T	T	T	Y	C	Y	C	C	C	C	T	T	C	C	C	C	C	C	C	T	C	C	C	C	C	T	C	T	C	T	T	C	T	Y	C	Y	Y	T	C	C	T	T	T	C	C	C	C	T	C	C	C	C	T	C	C	C	C	C	C	C	C	C	C	T	C	T	N	C	C	C	C	T	C	C	C	C	C	C	C	T	T	C	T	C	T	T	T	Y	T	T	T	T	T	T	Y	T	T	T	C	Y	T	T	T	C	T	T	T	T	T	T	T	T	C	T	T	T	C	C	T	T	C	C	T	T	C	T	T	T	C	C	T	T	T	T	T	C	T	C	C	T	T	T	T	C	C	C	T	Y	C	C	C	T	C	Y	T	T	C	T	T	T	T	C	T	T	C	T	T	Y	NA	Y	T	T	C	Y	T	C	Y	T	C
Excalibur_c2157_173	G/A	2B	126	+	NA	NA	NA	NA	NA	NA	G	G	A	N	R	G	G	G	R	A	A	A	R	G	A	G	G	G	G	A	A	G	G	G	G	G	G	G	A	G	G	G	G	G	A	G	A	G	A	A	G	A	R	G	A	A	A	G	G	A	A	A	G	G	G	G	A	G	G	G	G	A	G	G	G	G	G	G	G	G	G	G	A	G	A	G	G	G	G	G	A	G	G	G	G	G	G	G	A	A	N	A	G	A	A	A	R	A	A	A	A	A	A	R	A	A	A	G	R	A	R	A	G	A	A	A	A	A	A	A	A	G	A	A	A	G	G	A	A	G	G	A	A	G	A	A	A	G	G	A	A	A	A	A	G	A	G	G	A	A	A	A	G	G	G	A	R	G	G	G	A	G	R	A	A	G	A	A	A	A	G	A	A	G	A	A	R	A	NA	A	A	R	R	A	G	R	A	G
Excalibur_c37753_655	C/T	2B	126	+	NA	NA	NA	NA	NA	NA	C	C	T	N	Y	C	C	C	Y	T	T	T	Y	C	T	C	C	C	C	T	T	C	C	C	C	C	C	C	T	C	C	C	C	C	T	C	T	C	T	T	C	T	Y	C	N	T	T	C	C	T	T	T	C	C	C	C	T	C	C	C	C	T	C	C	C	C	C	C	C	C	C	C	T	C	T	C	C	C	C	C	T	C	C	C	C	C	C	C	T	T	N	T	C	T	T	T	N	T	T	T	Y	T	T	Y	T	T	T	C	Y	T	Y	T	C	T	T	T	T	T	T	T	T	C	T	T	T	C	C	T	T	C	C	T	T	C	T	T	T	C	C	T	T	T	T	T	C	T	C	C	T	T	T	T	C	C	C	T	Y	C	C	C	T	C	Y	T	T	C	T	T	T	T	C	T	T	C	T	T	Y	T	NA	T	T	Y	Y	T	C	Y	T	C
wsnp_RFL_Contig3917_4326857	G/A	2B	126	+	NA	NA	NA	NA	NA	NA	G	G	A	R	A	G	G	G	N	A	A	A	R	G	A	G	G	G	G	A	A	G	G	G	G	G	G	G	A	G	G	G	G	G	A	G	A	G	A	A	G	A	R	G	R	A	A	G	G	A	A	A	G	G	G	G	A	G	G	G	G	A	G	G	G	G	G	G	G	G	G	G	A	G	A	G	G	G	G	G	A	G	G	G	G	G	G	G	A	A	G	A	G	A	A	A	A	A	A	A	N	A	A	R	A	A	A	G	R	A	N	A	G	A	A	A	A	A	A	A	A	G	A	A	A	G	G	A	A	G	N	A	A	G	A	A	A	G	G	A	A	A	A	A	G	A	G	G	A	A	A	A	G	G	G	A	R	G	G	G	A	G	R	A	A	G	A	A	A	A	G	A	A	G	A	A	R	A	A	A	A	NA	R	A	G	NA	A	G
BS00010988_51	A/C	2B	127	+	NA	NA	NA	NA	NA	NA	C	A	A	A	A	A	A	A	A	C	A	C	A	A	A	C	A	A	A	C	C	A	A	A	C	A	A	A	A	C	C	C	N	C	A	C	C	M	A	C	A	C	A	A	M	A	A	A	A	A	A	A	A	N	A	A	A	A	C	C	A	C	A	C	C	A	C	A	A	C	A	C	A	A	C	A	A	A	A	A	A	C	A	A	A	A	A	A	A	A	A	C	A	A	C	C	A	C	A	C	N	A	A	M	C	N	A	A	M	C	A	M	A	C	A	A	A	C	C	C	A	A	A	C	C	A	A	C	A	A	A	N	A	A	A	A	C	A	A	A	A	A	C	C	C	A	C	C	A	C	M	A	A	A	A	C	M	A	A	A	C	A	A	C	C	A	C	C	A	A	A	A	A	A	C	A	A	A	NA	M	C	M	NA	NA	A	M	A	A
RAC875_c3947_441	C/T	2B	127	+	NA	NA	NA	NA	NA	NA	C	C	C	C	C	T	T	T	C	C	C	C	N	T	T	C	T	C	T	C	C	C	T	T	C	T	T	C	C	C	C	C	C	C	C	C	C	C	C	C	C	C	Y	C	Y	T	Y	Y	C	C	C	C	T	C	T	T	Y	T	C	C	T	T	T	C	C	Y	C	C	C	C	C	C	C	Y	C	Y	T	T	T	T	C	C	C	T	C	T	C	C	C	C	T	C	C	C	C	C	N	C	Y	C	Y	C	C	C	C	C	C	T	C	C	Y	C	T	C	C	C	C	C	C	C	C	T	C	C	C	T	C	C	C	C	C	Y	C	Y	C	C	C	C	T	N	Y	C	C	C	C	T	C	C	C	C	N	C	T	T	T	C	C	Y	C	C	C	Y	C	C	C	T	C	C	C	C	C	C	C	T	C	C	Y	Y	C	Y	C	C	Y	C	C	NA	T	T
RAC875_c50422_299	A/C	2B	127	+	NA	NA	NA	NA	NA	NA	A	A	C	A	A	C	C	A	A	A	N	A	A	C	C	A	C	A	A	A	A	A	A	A	A	A	A	A	A	A	A	A	C	A	A	A	A	A	A	A	A	A	A	A	A	C	A	A	C	A	A	A	A	A	A	A	A	C	A	A	C	A	C	A	A	A	A	A	A	A	A	A	A	A	A	A	A	A	A	A	C	A	A	C	C	C	A	C	A	C	N	A	C	A	A	A	A	A	A	A	A	A	A	A	A	A	A	C	A	A	A	A	C	A	A	A	A	A	A	A	A	C	A	A	A	C	A	A	A	A	A	A	A	M	A	A	A	A	C	A	A	A	A	A	C	A	A	A	M	A	A	A	N	C	A	A	A	C	C	C	A	C	A	A	A	C	A	A	A	A	A	A	A	A	A	C	A	A	A	A	A	A	A	A	M	NA	A	A
BS00009060_51	C/A	2B	129	+	NA	NA	NA	NA	NA	NA	A	A	C	C	C	C	C	C	C	A	C	N	C	C	C	A	C	C	C	A	C	C	C	C	A	C	C	C	C	A	A	A	A	A	C	A	A	A	C	A	A	A	C	C	A	C	C	C	C	C	C	C	C	N	C	C	C	C	A	A	C	A	C	A	A	N	A	C	A	A	C	A	C	C	A	C	C	C	C	C	C	A	A	C	C	C	C	C	C	C	C	A	C	C	A	A	C	A	C	C	C	C	M	C	A	A	M	C	A	A	C	C	C	A	M	M	C	A	A	C	C	C	A	C	A	C	C	A	C	C	C	N	C	C	C	C	A	C	C	C	M	C	A	A	C	C	A	A	C	A	C	C	C	C	C	A	C	C	A	C	C	C	C	A	A	C	A	A	C	C	M	C	C	C	A	C	C	C	C	M	A	M	M	NA	C	C	C	C
BS00010098_51	G/A	2B	129	+	NA	NA	NA	NA	NA	NA	A	G	G	G	G	G	G	G	G	A	G	N	G	G	G	A	G	G	G	A	G	G	G	G	A	G	G	G	G	A	A	A	A	A	G	A	A	A	G	A	G	A	G	G	N	G	G	G	G	G	G	G	G	R	G	G	G	G	A	A	G	A	G	A	A	G	A	G	G	A	G	A	G	G	A	G	G	G	G	G	G	A	G	G	G	G	G	G	G	G	G	A	G	G	A	A	G	A	G	A	R	A	G	R	A	A	N	G	R	A	G	A	G	A	G	G	G	A	A	A	G	G	A	A	A	G	G	A	G	G	G	N	G	G	G	G	A	G	G	G	A	G	A	A	G	G	A	A	G	A	A	A	G	G	G	A	G	G	A	G	A	G	G	A	A	G	A	A	G	G	G	G	G	G	A	G	G	G	G	R	A	NA	G	G	G	G	G	G
BS00022805_51	G/A	2B	129	+	NA	NA	NA	NA	NA	NA	G	A	G	G	G	G	G	G	G	G	G	R	G	G	G	G	G	G	G	G	G	G	G	G	G	G	G	A	G	G	G	G	G	G	G	G	A	G	G	A	G	A	G	G	G	G	G	G	G	G	G	G	G	G	G	G	G	G	G	G	G	G	G	G	G	N	G	G	G	G	G	G	G	G	A	G	G	G	G	G	G	G	A	G	G	G	G	G	G	G	G	G	G	G	G	G	G	G	G	A	R	G	G	R	G	G	G	G	G	G	G	N	G	G	G	G	G	G	G	A	G	G	G	A	G	G	G	G	G	G	G	G	G	G	G	G	G	G	G	G	G	G	G	G	A	G	G	G	G	G	A	G	G	G	G	G	R	G	G	G	A	G	G	G	G	G	G	G	G	G	G	G	G	G	G	G	G	G	G	G	G	R	G	R	R	G	G	G
BS00100981_51	G/A	2B	129	+	NA	NA	NA	NA	NA	NA	G	A	A	R	A	G	G	G	A	G	A	N	R	G	A	G	G	G	G	G	G	G	G	G	G	G	G	G	A	G	G	G	G	G	A	G	A	G	A	A	G	A	R	G	G	A	A	G	G	A	A	A	G	G	G	G	A	G	G	G	G	G	G	G	G	G	G	G	G	G	G	G	A	G	A	N	G	G	G	G	A	G	A	G	G	G	G	G	A	A	R	G	G	A	G	G	N	G	A	G	R	A	R	G	G	G	R	G	G	G	N	N	G	G	R	A	A	G	G	G	A	G	G	G	G	G	G	G	A	G	G	R	A	G	A	A	G	G	G	A	A	A	G	G	G	A	G	G	A	A	G	A	G	G	G	G	R	G	G	G	G	G	R	G	G	G	G	G	A	A	G	A	A	G	G	A	R	A	R	NA	G	G	R	R	G	G	G	G
Excalibur_c10637_515	C/T	2B	129	+	NA	NA	NA	NA	NA	NA	T	T	C	C	C	C	C	C	C	T	C	C	C	C	C	T	C	C	C	T	C	C	C	C	T	C	C	C	C	T	T	T	T	T	C	T	T	T	C	T	T	T	C	C	T	C	C	C	C	C	C	C	C	Y	C	C	C	C	T	T	C	T	C	T	T	N	T	C	T	T	C	T	C	C	T	C	C	C	C	C	C	T	T	C	C	C	C	C	C	C	C	T	C	C	T	T	C	T	C	C	C	C	Y	C	T	T	Y	C	T	T	C	C	C	T	Y	Y	C	T	T	C	C	C	T	C	T	C	C	T	C	C	C	N	C	C	C	C	T	C	C	C	Y	C	T	T	C	C	T	T	C	T	C	C	C	C	C	T	C	C	T	C	C	C	C	T	T	C	T	T	C	C	Y	C	C	C	T	C	C	C	C	NA	T	Y	NA	NA	C	C	C	C
IAAV6288	T/G	2B	129	+	NA	NA	NA	NA	NA	NA	G	G	T	T	T	T	T	T	T	G	T	K	T	T	T	G	T	T	T	G	T	T	T	T	G	T	T	T	T	G	G	G	G	G	T	G	G	G	T	G	G	G	T	T	G	T	T	T	T	T	T	T	T	K	T	T	T	T	G	G	T	G	T	G	G	G	G	T	G	G	T	G	T	T	G	T	T	T	T	T	T	G	G	T	T	T	T	T	T	T	T	G	T	T	G	G	T	G	T	T	T	T	K	T	G	G	K	T	G	G	T	T	T	G	K	K	T	G	G	T	T	T	G	T	G	T	T	G	T	T	T	K	T	T	T	T	G	T	T	T	K	T	G	G	T	T	G	G	T	G	T	T	T	T	T	G	T	T	T	T	T	T	T	G	G	T	G	G	T	T	K	T	T	T	G	T	T	T	T	G	G	K	K	K	T	T	T	T
RAC875_c16752_283	C/T	2B	129	+	NA	NA	NA	NA	NA	NA	C	T	C	C	C	C	C	C	C	C	C	N	C	C	C	C	C	C	C	C	C	C	C	C	C	C	C	T	C	C	C	C	C	C	C	C	C	C	C	C	C	C	C	C	C	C	C	C	C	C	C	C	C	C	C	C	T	C	C	C	C	C	C	C	C	T	C	C	C	C	C	C	C	C	C	C	C	C	C	C	C	C	T	C	C	C	C	C	C	C	C	C	C	C	C	C	C	C	T	T	T	C	C	Y	C	C	N	C	C	C	N	T	C	C	C	C	C	C	C	T	C	C	C	T	C	C	C	C	C	C	C	C	C	C	C	C	C	C	C	C	C	C	C	C	T	C	C	C	C	C	T	C	C	C	C	C	N	C	C	C	T	C	C	C	C	C	C	C	C	C	C	C	C	C	C	C	C	C	C	C	C	Y	Y	Y	Y	C	C	C
Excalibur_c18966_1008	G/A	2B	130	+	NA	NA	NA	NA	NA	NA	A	G	G	G	G	G	G	G	G	A	G	A	G	G	G	A	G	G	G	A	A	G	G	G	A	G	G	G	G	A	A	A	A	A	G	A	A	A	G	A	G	A	G	G	R	G	G	G	G	G	G	G	G	R	G	G	G	G	A	A	G	A	G	A	A	R	A	G	G	A	G	A	G	G	A	G	G	R	G	G	G	A	G	G	G	G	G	G	G	G	G	A	G	G	A	A	N	A	G	A	R	G	N	R	A	N	N	G	R	A	G	A	G	A	N	N	G	A	A	A	G	G	R	A	A	G	G	A	G	G	G	R	G	G	G	G	A	G	G	G	R	G	A	A	A	G	A	A	G	A	A	G	G	G	G	A	N	G	G	G	A	G	G	A	A	G	A	A	G	G	N	G	G	G	A	G	G	NA	R	R	A	R	R	R	G	R	G	G
BS00026432_51	G/A	2B	131	+	NA	NA	NA	NA	NA	NA	A	A	G	G	G	G	G	G	G	A	G	A	G	G	G	A	G	A	G	A	A	G	G	G	A	G	G	A	G	A	A	A	A	A	G	A	G	A	A	G	A	G	G	G	N	G	G	G	G	G	G	G	G	A	G	G	A	G	A	A	A	A	G	A	A	R	A	A	A	A	A	A	G	A	G	G	G	G	G	G	G	A	A	G	A	A	G	A	G	G	A	A	G	G	A	A	G	A	A	A	A	G	G	R	A	A	A	G	A	A	N	A	G	A	R	R	G	A	A	A	G	A	R	A	A	G	G	A	G	G	G	R	G	G	G	G	G	G	G	G	R	G	A	A	G	G	A	A	G	A	A	G	G	G	G	A	G	G	G	G	A	G	G	A	A	G	A	A	G	G	A	G	G	G	A	G	G	G	G	A	A	NA	G	R	G	NA	G	G
BS00063236_51	C/T	2B	131	+	NA	NA	NA	NA	NA	NA	T	T	C	C	C	C	C	C	C	T	C	T	C	C	C	T	C	T	C	T	T	C	C	C	T	C	C	T	C	T	T	T	T	T	C	T	C	T	T	C	T	C	C	C	T	C	C	C	C	C	C	C	C	T	C	C	T	C	T	T	T	T	C	T	T	N	T	T	T	T	T	T	C	T	C	C	C	N	C	C	C	T	T	C	T	T	C	T	C	C	T	T	C	C	T	T	C	T	T	T	T	C	C	N	T	T	T	C	T	N	N	T	C	T	N	C	C	T	T	T	C	T	C	T	T	C	C	T	C	C	C	C	C	C	C	C	C	C	C	C	N	C	T	T	C	C	T	T	C	T	T	C	C	C	C	T	C	C	C	C	T	C	C	T	T	C	T	T	C	C	T	C	C	C	T	C	C	C	C	T	T	C	C	NA	C	C	C	C
BS00068181_51	A/G	2B	131	+	NA	NA	NA	NA	NA	NA	G	G	A	A	A	A	A	A	A	G	A	N	A	A	A	G	A	G	A	G	A	A	A	A	G	A	A	G	A	G	G	G	G	G	A	G	G	G	A	G	A	G	A	A	R	A	A	A	A	A	A	A	A	R	A	A	G	A	G	G	G	G	A	G	G	A	G	G	A	G	A	G	A	A	G	A	A	R	A	A	A	G	G	A	G	G	A	G	A	A	N	G	A	A	G	G	A	G	G	G	N	A	A	R	G	N	G	A	R	R	R	N	A	G	A	R	A	G	G	G	A	G	N	G	G	A	A	G	A	A	A	R	A	A	A	A	A	A	A	A	A	A	G	G	G	A	G	G	A	G	G	A	A	A	A	G	R	A	A	A	G	A	A	G	G	A	G	G	A	A	N	A	A	A	G	A	A	NA	A	G	G	G	R	R	R	NA	G	A
CAP11_c2941_210	T/G	2B	131	+	NA	NA	NA	NA	NA	NA	G	T	T	T	T	T	T	T	T	G	T	G	T	T	T	G	T	G	T	G	T	T	T	T	G	T	T	G	T	G	G	G	G	G	T	G	T	G	T	T	G	T	T	T	K	T	K	T	T	T	T	T	T	K	T	T	G	T	G	G	G	G	T	G	T	K	G	G	G	G	T	G	T	T	T	T	T	T	T	T	T	G	T	T	G	G	T	G	T	T	G	G	T	T	G	G	T	G	G	G	G	T	T	K	G	K	G	T	G	K	K	K	T	G	K	K	T	G	G	G	T	G	K	G	G	T	T	G	T	T	T	K	T	T	T	T	T	T	T	T	K	T	G	G	T	T	G	G	T	G	G	T	T	T	T	G	T	T	T	T	G	T	T	G	G	T	G	G	T	T	N	T	T	T	G	T	T	K	K	G	G	G	K	K	K	T	G	T
Excalibur_c42146_338	C/T	2B	131	+	NA	NA	NA	NA	NA	NA	T	T	C	C	C	C	C	C	C	T	C	N	C	C	C	T	C	T	C	T	T	C	C	C	T	C	C	T	C	T	T	T	T	T	C	T	C	T	T	C	T	C	C	C	Y	C	C	C	C	C	C	C	C	T	C	C	T	C	T	T	T	T	C	T	T	Y	T	T	T	T	T	T	C	T	C	C	C	C	C	C	C	T	T	C	T	T	C	T	C	C	N	T	C	C	T	T	C	T	T	T	N	C	C	Y	T	N	T	C	N	Y	Y	N	C	T	Y	Y	C	T	T	T	C	T	Y	T	T	C	C	T	C	C	C	Y	C	C	C	C	C	C	C	C	Y	C	T	T	C	C	T	T	C	T	T	C	C	C	C	T	C	C	C	C	T	C	C	T	T	C	T	T	C	C	T	C	C	C	T	C	C	C	C	T	T	Y	C	Y	C	NA	C	C
RAC875_c66695_560	C/T	2B	131	+	NA	NA	NA	NA	NA	NA	C	T	C	C	C	C	C	C	C	C	C	N	C	C	C	C	C	C	C	C	C	C	C	C	C	C	C	T	C	C	C	C	C	C	C	C	T	C	C	T	C	T	C	C	C	C	C	C	C	C	C	C	C	C	C	C	T	C	C	C	C	C	C	C	C	T	C	C	C	C	C	C	C	C	T	C	C	C	C	C	C	C	T	C	C	C	C	C	C	C	C	C	C	C	C	C	C	C	T	T	T	C	C	N	C	C	T	C	C	C	Y	T	C	C	Y	C	C	C	C	T	C	C	C	T	C	C	C	C	C	C	C	C	C	C	C	C	C	C	C	C	Y	C	Y	C	T	C	C	C	C	T	T	C	C	C	C	C	T	C	C	C	T	C	C	C	C	C	C	C	C	C	C	C	C	C	C	C	C	C	C	NA	C	NA	Y	Y	Y	Y	C	C
wsnp_JD_c12346_12606967	C/T	2B	131	+	NA	NA	NA	NA	NA	NA	C	T	C	C	C	C	C	C	C	C	C	Y	C	C	C	C	C	C	C	C	C	C	C	C	C	C	C	T	C	C	C	C	C	C	C	C	T	C	C	T	C	T	C	C	C	C	C	C	C	C	C	C	C	C	C	C	T	C	C	C	C	C	C	C	C	T	C	C	C	C	C	C	C	C	T	C	C	C	C	C	C	C	T	C	C	C	C	C	C	C	C	C	C	C	C	C	C	C	T	T	T	C	C	Y	C	C	N	C	C	C	Y	T	C	C	N	C	C	C	C	T	C	C	C	T	C	C	C	C	C	C	C	C	C	C	C	C	C	C	C	C	Y	C	C	C	T	C	C	C	C	T	T	C	C	C	C	C	T	C	C	C	T	C	C	C	C	C	C	C	C	C	C	C	C	C	C	C	C	C	C	Y	C	T	Y	Y	Y	NA	C	C
BS00080318_51	T/G	2B	132	+	NA	NA	NA	NA	NA	NA	G	G	T	T	T	T	T	T	T	G	T	G	T	T	T	G	T	T	T	G	T	T	T	T	T	T	T	T	T	G	G	G	G	G	T	T	G	G	T	G	G	G	T	T	K	T	T	T	T	T	T	T	T	T	T	T	G	T	G	G	T	T	T	G	G	K	K	T	G	G	T	G	T	T	G	T	T	K	T	T	T	G	G	T	T	T	T	T	T	T	G	G	T	T	G	G	T	G	N	G	G	T	N	K	G	G	N	T	N	G	T	T	T	G	K	K	T	T	T	G	T	T	T	T	G	T	T	N	T	G	T	K	T	T	T	T	T	T	T	T	N	G	N	G	G	T	G	G	T	G	G	G	T	T	T	T	T	T	T	T	G	T	T	G	G	T	G	G	T	T	N	T	T	T	G	T	T	T	NA	G	G	K	NA	K	K	NA	T	T
Tdurum_contig10108_246	A/C	2B	132	+	NA	NA	NA	NA	NA	NA	A	A	A	A	A	A	A	A	A	A	A	A	A	A	A	A	A	C	A	A	C	A	A	A	A	A	A	A	A	A	A	A	A	A	A	A	C	A	C	C	A	C	A	A	A	A	A	A	A	A	A	A	A	C	A	A	A	A	A	A	C	A	A	A	A	A	A	C	A	A	C	A	A	A	C	A	A	A	A	A	A	A	A	A	C	C	A	C	A	A	C	A	A	A	A	A	A	A	A	A	A	A	M	A	A	A	A	A	A	M	A	A	A	A	A	A	A	A	A	A	A	A	A	A	A	A	A	A	A	A	A	A	A	A	A	A	A	A	A	A	C	A	A	A	A	A	A	A	A	A	A	C	A	A	A	A	A	A	A	A	A	A	A	A	A	A	A	A	A	A	C	A	A	A	A	A	A	A	A	A	A	C	NA	A	A	A	NA	A
BS00081189_51	G/A	2B	134	+	NA	NA	NA	NA	NA	NA	G	A	G	G	G	G	G	G	G	G	G	G	G	G	G	G	G	G	G	G	G	G	G	G	G	G	G	A	G	G	G	G	G	G	G	G	A	G	G	A	G	A	G	G	G	G	G	G	G	G	G	G	G	G	G	G	G	G	G	G	G	G	G	G	A	N	G	G	G	G	G	G	G	G	A	G	G	G	G	G	G	G	A	G	G	G	G	G	G	G	G	G	G	G	G	G	G	G	G	G	G	G	G	G	G	G	G	G	G	G	G	G	G	G	G	G	G	G	G	G	G	G	G	G	G	G	G	G	G	G	G	G	G	G	G	G	G	G	A	G	A	G	G	G	G	G	G	G	G	G	G	A	G	G	G	G	G	G	G	G	G	G	G	G	G	G	G	G	G	G	G	G	G	G	G	NA	NA	NA	NA	NA	NA	NA	NA	NA	NA	NA	NA	NA
BS00009882_51	G/A	2B	134	+	NA	NA	NA	NA	NA	NA	A	A	G	G	G	G	G	G	G	G	G	G	G	G	G	A	G	G	G	G	G	G	G	G	G	G	G	G	G	A	A	A	A	R	G	G	A	A	G	A	A	A	G	G	R	G	G	G	G	G	G	G	G	G	G	G	G	G	A	A	G	G	G	A	A	G	R	G	A	A	G	A	G	G	A	G	G	G	G	G	G	A	A	G	G	G	G	G	G	G	G	G	G	G	G	G	G	G	G	A	G	G	G	G	G	G	G	G	G	G	G	G	G	G	G	G	G	G	G	G	G	G	G	G	G	G	G	G	G	G	G	G	G	G	G	G	G	G	G	G	G	G	G	G	G	G	A	A	G	G	G	G	G	G	G	G	G	G	G	G	G	G	G	G	G	G	A	G	G	G	G	G	G	G	A	G	G	G	G	G	G	G	G	G	G	G	G	G
BS00011047_51	G/A	2B	134	+	NA	NA	NA	NA	NA	NA	A	A	G	G	G	G	G	G	G	G	G	G	G	G	G	A	G	G	G	G	G	G	G	G	G	G	G	G	G	A	A	A	A	N	G	G	A	A	G	A	A	A	G	G	R	G	G	G	G	G	G	G	G	G	G	G	G	G	A	A	G	G	G	A	A	R	R	G	A	A	G	A	G	G	A	G	G	R	G	G	G	A	A	G	G	G	G	G	G	G	G	G	G	G	G	N	G	G	G	A	R	G	G	G	G	G	G	G	G	G	G	G	G	G	G	G	G	G	G	G	G	G	G	G	G	G	G	G	G	G	G	G	G	G	G	G	G	G	G	G	G	G	G	G	G	G	A	A	G	R	G	A	G	G	G	G	G	G	G	G	G	G	G	G	G	G	A	G	G	G	N	G	G	G	A	G	G	G	NA	G	G	G	G	R	G	G	G	G
BS00011276_51	A/G	2B	134	+	NA	NA	NA	NA	NA	NA	G	G	A	A	A	A	A	A	A	A	A	A	A	A	A	G	A	A	A	A	A	A	A	A	A	A	A	A	A	G	G	G	G	N	A	A	G	G	A	N	G	G	A	A	R	A	A	A	A	A	A	A	A	A	A	A	A	A	G	G	A	A	A	G	G	R	R	A	G	G	A	G	A	A	G	A	A	N	A	A	A	G	G	A	A	A	A	A	A	A	A	A	A	A	A	N	A	A	A	G	R	A	A	A	A	A	A	A	A	A	A	A	A	A	A	A	A	A	A	A	A	A	A	A	A	A	A	A	A	A	A	A	A	A	A	A	A	A	A	A	A	A	A	A	A	A	N	G	A	A	A	A	A	A	A	A	A	A	A	A	A	A	A	A	A	A	G	A	A	A	N	A	A	A	G	A	A	A	A	A	A	A	A	R	A	A	A	A
BS00046601_51	T/C	2B	134	+	NA	NA	NA	NA	NA	NA	C	C	T	T	T	T	T	T	T	T	T	T	T	T	T	C	T	T	T	T	T	T	T	T	T	T	T	T	T	C	C	C	C	Y	T	T	C	C	T	C	C	C	T	T	Y	T	T	T	T	T	T	T	T	T	T	T	T	T	C	C	T	T	T	C	C	Y	Y	T	C	C	T	C	T	T	C	T	T	Y	T	T	T	C	C	T	T	T	T	T	T	T	T	T	T	T	T	N	T	T	T	C	Y	T	T	T	T	T	T	T	T	T	T	T	T	T	T	T	T	T	T	T	T	T	T	T	T	T	T	T	T	T	T	T	T	T	T	T	T	T	T	T	T	T	T	T	T	T	C	C	T	Y	T	C	T	T	T	T	T	T	T	T	T	T	T	T	T	T	C	T	T	T	N	T	T	T	C	T	T	T	NA	T	T	T	T	Y	T	T	T	T
BS00069756_51	A/G	2B	134	+	NA	NA	NA	NA	NA	NA	G	G	A	A	A	A	A	A	A	A	A	A	A	A	A	G	A	A	A	A	A	A	A	A	A	A	A	A	A	G	G	G	G	N	A	A	G	G	A	G	G	G	A	A	N	A	A	A	A	A	A	A	A	A	A	A	A	A	G	G	A	A	A	G	G	R	R	A	G	G	A	G	A	A	G	A	A	N	A	A	A	G	G	A	A	A	A	A	A	A	A	A	A	A	A	N	A	A	A	G	R	A	A	A	A	A	A	A	A	A	A	A	A	A	A	A	A	A	A	A	A	A	A	A	A	A	A	A	A	A	A	A	A	A	A	A	A	A	A	A	A	A	A	A	A	A	G	G	A	A	A	A	A	A	A	A	A	A	A	A	A	A	A	A	A	A	G	A	A	A	A	A	A	A	G	A	A	A	A	A	A	A	A	NA	A	A	A	A
BS00106695_51	A/C	2B	134	+	NA	NA	NA	NA	NA	NA	C	C	A	A	A	A	A	A	A	A	A	N	A	A	A	C	A	A	A	A	A	A	A	A	A	A	A	A	A	C	C	C	C	C	A	A	C	C	A	C	C	C	A	A	C	A	A	A	A	A	A	A	A	A	A	A	A	A	C	C	A	A	A	C	C	M	M	A	C	C	A	C	A	A	C	A	A	M	A	A	A	C	C	A	A	A	A	A	A	A	A	A	A	A	A	N	A	A	A	C	M	A	A	A	A	A	A	A	A	A	A	A	A	A	A	A	A	A	A	A	A	A	A	A	A	A	A	A	A	A	A	A	A	A	A	A	A	A	A	A	A	A	A	A	A	A	C	C	A	M	A	C	A	A	A	A	A	A	A	A	A	A	A	A	A	A	C	A	A	A	N	A	A	A	C	A	A	A	NA	A	A	A	A	M	A	A	A	A
BobWhite_c5191_362	C/T	2B	134	+	NA	NA	NA	NA	NA	NA	T	T	C	C	C	C	C	C	C	C	C	C	C	C	C	T	C	C	C	C	C	C	C	C	C	C	C	C	C	T	T	T	T	Y	C	C	T	T	C	T	T	T	C	C	Y	C	C	C	C	C	C	C	C	C	C	C	C	C	T	T	C	C	C	T	T	Y	Y	C	T	T	C	T	C	C	T	C	C	N	C	C	C	T	T	C	C	C	C	C	C	C	C	C	C	C	C	C	C	C	C	T	N	C	C	C	C	C	C	C	C	C	C	C	C	C	C	C	C	C	C	C	C	C	C	C	C	C	C	C	C	C	C	C	C	C	C	C	C	C	C	C	C	C	C	C	C	C	T	T	C	Y	C	T	C	C	C	C	C	C	C	C	C	C	C	C	C	C	T	C	C	C	C	C	C	C	T	C	C	C	C	C	C	C	C	C	C	C	C	C
BobWhite_c5191_563	C/T	2B	134	+	NA	NA	NA	NA	NA	NA	T	T	C	C	C	C	C	C	C	C	C	C	C	C	C	T	C	C	C	C	C	C	C	C	C	C	C	C	C	T	T	T	T	N	C	C	T	T	C	T	T	T	C	C	T	C	C	C	C	C	C	C	C	C	C	C	C	C	T	T	C	C	C	T	T	Y	Y	C	T	T	C	T	C	C	T	C	C	Y	C	C	C	T	T	C	C	C	C	C	C	C	C	C	C	C	C	Y	N	C	C	T	Y	C	C	C	C	C	C	C	C	C	C	C	C	C	C	C	C	C	C	C	C	C	C	C	C	C	C	C	C	C	C	C	C	C	C	C	C	C	C	C	C	C	C	C	C	C	T	T	C	Y	C	T	C	C	C	C	C	C	C	C	C	C	C	C	C	C	T	C	C	C	C	C	C	C	T	C	C	C	C	C	C	C	C	NA	C	C	C	C
CAP12_s9114_61	C/T	2B	134	+	NA	NA	NA	NA	NA	NA	T	T	C	C	C	C	C	C	C	C	C	C	C	C	C	T	C	C	C	C	C	C	C	C	C	C	C	C	C	T	T	T	T	N	C	C	T	T	C	T	T	T	C	C	Y	C	C	C	C	C	C	C	C	C	C	C	C	C	T	T	C	C	C	T	T	Y	Y	C	T	T	C	T	C	C	T	C	C	N	C	C	C	T	T	C	C	C	C	C	C	C	C	C	C	C	C	Y	C	C	C	T	C	C	C	C	C	C	C	C	C	C	C	C	C	C	C	C	C	C	C	C	C	C	C	C	C	C	C	C	C	C	C	C	C	C	C	C	C	C	C	C	C	C	C	C	C	C	T	T	C	Y	C	T	C	C	C	C	C	C	C	C	C	C	C	C	C	C	T	C	C	C	C	C	C	C	T	C	C	C	C	C	C	C	C	C	C	C	C	C
Excalibur_c1883_340	G/A	2B	134	+	NA	NA	NA	NA	NA	NA	A	A	G	G	G	G	G	G	G	G	G	G	G	G	G	A	G	G	G	G	G	G	G	G	G	G	G	G	G	A	A	A	A	R	G	G	A	A	G	A	A	A	G	G	R	G	G	G	G	G	G	G	G	G	G	G	G	G	A	A	G	G	G	A	A	R	R	G	A	A	G	A	G	G	A	G	G	N	G	G	G	A	A	G	G	G	G	G	G	G	G	G	G	G	G	N	G	G	G	A	N	G	G	G	G	G	G	G	G	G	G	G	G	G	G	G	G	G	G	G	G	G	G	G	G	G	G	G	G	G	G	G	G	G	G	G	G	G	G	G	G	G	G	G	G	G	A	A	G	G	G	G	G	G	G	G	G	G	G	G	G	G	G	G	G	G	A	G	G	G	G	G	G	G	A	G	G	G	G	G	G	G	G	NA	G	G	G	G
Excalibur_c31864_713	G/A	2B	134	+	NA	NA	NA	NA	NA	NA	A	A	G	G	G	G	G	G	G	G	G	G	G	G	G	A	G	G	G	G	G	G	G	G	G	G	G	G	G	A	A	A	A	R	G	G	A	A	G	A	A	A	G	G	R	G	G	G	G	G	G	G	G	G	G	G	G	G	A	A	G	G	G	A	A	R	R	G	A	A	G	A	G	G	A	G	G	N	G	G	G	A	A	G	G	G	G	G	G	G	G	G	G	G	G	N	G	G	G	A	G	G	G	G	G	G	G	G	G	G	G	G	G	G	G	G	G	G	G	G	G	G	G	G	G	G	G	G	G	G	G	G	G	G	G	G	G	G	G	G	G	N	G	G	G	G	R	A	G	G	G	G	G	G	G	G	G	G	G	G	G	G	G	G	G	G	A	G	G	G	G	G	G	G	A	G	G	G	G	G	G	G	G	NA	G	G	G	G
Excalibur_c65466_714	C/T	2B	134	+	NA	NA	NA	NA	NA	NA	T	T	C	C	C	C	C	C	C	C	C	C	C	C	C	T	C	C	C	C	C	C	C	C	C	C	C	C	C	T	T	T	T	N	C	C	T	T	C	T	T	T	C	C	N	C	C	C	C	C	C	C	C	C	C	C	C	C	T	T	C	C	C	T	T	Y	Y	C	T	T	C	T	C	C	T	C	C	Y	C	C	C	T	T	C	C	C	C	C	C	C	C	C	C	C	C	Y	N	C	C	T	Y	C	C	C	C	C	C	C	C	C	C	C	C	C	C	C	C	C	C	C	C	C	C	C	C	C	C	C	C	C	C	C	C	C	C	C	C	C	C	C	C	C	C	C	C	C	T	T	C	C	C	C	C	C	C	C	C	C	C	C	C	C	C	C	C	C	T	C	C	C	C	C	C	C	T	C	C	C	C	C	C	C	C	Y	C	C	C	C
IACX8828	C/T	2B	134	+	NA	NA	NA	NA	NA	NA	T	T	C	C	C	C	C	C	C	C	C	C	C	C	C	T	C	C	C	C	C	C	C	C	C	C	C	C	C	T	T	T	T	T	C	C	T	T	C	T	T	T	C	C	N	C	C	C	C	C	C	C	C	C	C	C	C	C	T	T	C	C	C	T	T	Y	Y	C	T	T	C	T	C	C	T	C	C	Y	C	C	C	T	T	C	C	C	C	C	C	C	C	C	C	C	C	C	C	C	C	T	N	C	C	C	C	C	C	C	C	C	C	C	C	C	C	C	C	C	C	C	C	C	C	C	C	C	C	C	C	C	C	C	C	C	C	C	C	C	C	C	C	C	C	C	C	C	T	T	C	C	C	C	C	C	C	C	C	C	C	C	C	C	C	C	C	C	T	C	C	C	C	C	C	C	T	C	C	C	C	C	C	C	C	Y	C	C	C	C
Jagger_c7688_98	A/G	2B	134	+	NA	NA	NA	NA	NA	NA	G	G	A	A	A	A	A	A	A	A	A	A	A	A	A	G	A	A	A	A	A	A	A	A	A	A	A	A	A	G	G	G	G	G	A	A	G	G	A	G	G	G	A	R	G	A	A	A	A	A	A	A	A	A	A	A	G	A	G	G	A	A	A	G	G	N	G	A	G	G	A	G	A	A	G	A	A	R	A	A	A	G	G	A	A	A	A	A	A	A	A	A	A	A	A	R	A	A	G	G	G	A	A	A	A	A	G	A	A	A	A	A	A	A	A	A	A	A	A	A	A	A	A	A	A	A	A	R	A	A	G	A	A	A	A	A	A	A	A	A	A	A	A	A	A	A	G	G	A	R	A	G	A	A	A	A	A	A	A	A	A	A	A	A	A	A	G	A	A	A	R	A	A	A	G	A	A	A	R	A	A	A	A	R	A	A	A	A
Kukri_c12117_134	T/G	2B	134	+	NA	NA	NA	NA	NA	NA	T	T	G	G	G	T	T	G	G	T	T	N	T	T	T	T	T	T	T	T	T	G	T	G	G	T	G	G	G	T	T	T	T	K	G	T	T	T	G	T	T	T	K	T	T	G	G	G	T	T	T	T	G	T	G	G	T	T	T	T	G	G	T	T	T	T	T	T	T	T	T	T	T	G	T	K	G	K	G	K	G	T	T	T	G	G	T	G	N	T	T	T	K	G	T	T	K	T	T	T	T	G	K	K	T	T	T	T	K	N	N	G	T	T	K	G	G	G	N	G	G	T	G	G	T	T	G	N	G	T	T	K	G	T	G	G	G	G	T	G	T	K	T	T	T	G	T	T	T	T	T	T	T	T	G	T	G	T	K	K	T	T	K	K	T	T	T	T	G	G	T	G	G	G	T	G	K	G	G	T	T	G	G	K	NA	K	G	T
Kukri_c18754_67	C/T	2B	134	+	NA	NA	NA	NA	NA	NA	T	T	C	C	C	C	C	C	C	C	C	C	C	C	C	T	C	C	C	C	C	C	C	C	C	C	C	C	C	T	T	T	T	Y	C	C	T	T	C	T	T	T	C	C	Y	C	C	C	C	C	C	C	C	C	C	C	C	C	T	T	C	C	C	T	T	Y	Y	C	T	T	C	T	C	C	T	C	C	N	C	C	C	T	T	C	C	C	C	C	C	C	C	C	C	C	C	C	C	C	C	T	C	C	C	C	C	C	C	C	C	C	C	C	C	C	C	C	C	C	C	C	C	C	C	C	C	C	C	C	C	C	C	C	C	C	C	C	C	C	C	C	C	C	C	C	C	C	T	T	C	Y	C	T	C	C	C	C	C	C	C	C	C	C	C	C	C	C	T	C	C	C	C	C	C	C	T	C	C	C	C	C	C	C	C	Y	C	C	C	C
RAC875_c30797_179	A/G	2B	134	+	NA	NA	NA	NA	NA	NA	G	G	A	A	A	G	G	A	A	A	A	A	A	A	A	G	A	A	A	A	G	A	A	A	A	A	A	A	A	G	G	G	G	R	A	G	G	G	A	G	G	G	A	G	G	A	A	A	G	A	A	A	A	G	A	A	A	A	G	G	A	A	A	G	G	G	G	A	G	G	G	G	G	A	G	A	A	R	A	A	A	G	G	A	A	A	A	A	A	G	A	A	R	A	A	A	A	A	A	G	R	A	A	R	A	A	R	A	A	A	A	A	G	A	A	A	A	A	A	A	A	A	A	A	A	G	A	A	A	A	G	A	A	G	A	A	A	A	G	A	A	A	A	A	A	A	G	G	A	R	A	G	G	A	A	G	A	N	N	N	A	A	A	A	A	A	G	A	A	A	G	A	A	A	G	A	A	A	R	A	A	R	A	A	A	A	A	A
RAC875_c31328_381	T/C	2B	134	+	NA	NA	NA	NA	NA	NA	C	C	T	T	T	T	T	T	T	T	T	T	T	T	T	C	T	T	T	T	T	T	T	T	T	T	T	T	T	C	C	C	C	C	T	T	C	C	T	C	C	C	T	T	C	T	T	T	T	T	T	T	T	T	T	T	T	T	C	C	T	T	T	C	C	Y	Y	T	C	C	T	C	T	T	C	T	T	Y	T	T	T	C	C	T	T	T	T	T	T	T	T	T	T	T	T	N	T	T	T	C	Y	T	T	T	T	T	T	T	T	T	T	T	T	T	T	T	T	T	T	T	T	T	T	T	T	T	T	T	T	T	T	T	T	T	T	T	T	T	T	T	T	T	T	T	T	T	C	C	T	T	T	T	T	T	T	T	T	T	T	T	T	T	T	T	T	T	C	T	T	T	N	T	T	T	C	T	T	T	T	T	T	T	T	Y	T	T	T	T
RAC875_c57353_245	A/G	2B	134	+	NA	NA	NA	NA	NA	NA	G	G	A	A	A	A	A	A	A	A	A	A	A	A	A	G	A	A	A	A	A	A	A	A	A	A	A	A	A	G	G	G	G	N	A	A	G	G	A	G	G	G	A	A	G	A	A	A	A	A	A	A	A	A	A	A	A	A	G	G	A	A	A	G	G	A	N	A	G	G	A	G	A	A	G	A	A	A	A	A	A	G	G	A	A	A	A	A	A	A	A	A	A	A	A	A	A	A	A	G	N	A	A	A	A	A	A	A	A	A	A	A	A	A	A	A	A	A	A	A	A	A	A	A	A	A	A	A	A	A	A	A	A	A	A	A	A	A	A	A	A	A	A	A	A	A	G	G	A	N	A	G	A	A	A	A	A	A	A	A	A	A	A	A	A	A	G	A	A	A	A	A	A	A	G	A	A	A	A	A	A	A	A	A	A	A	A	A
RAC875_c65882_668	C/T	2B	134	+	NA	NA	NA	NA	NA	NA	T	T	C	C	C	T	T	C	C	T	C	N	C	C	T	T	C	C	C	T	T	C	C	C	C	C	C	C	C	T	T	T	T	N	C	T	T	T	C	T	T	T	C	T	T	C	C	C	T	C	C	C	C	T	C	C	N	C	T	T	T	C	C	T	T	C	T	T	T	T	T	T	T	C	T	C	C	C	C	C	C	T	T	C	C	C	C	C	C	T	T	T	C	C	T	T	C	T	C	T	N	C	C	T	N	T	T	C	N	N	C	C	T	T	C	C	C	C	C	T	C	C	C	C	T	T	C	C	C	T	T	C	C	T	C	C	C	C	T	C	T	C	T	T	T	C	T	T	C	T	N	T	T	C	C	T	C	C	C	C	T	C	C	T	T	C	T	T	C	C	T	C	C	C	T	C	C	C	C	T	T	C	C	C	C	C	C	C
RFL_Contig385_761	T/G	2B	134	+	NA	NA	NA	NA	NA	NA	G	G	T	T	T	T	T	T	T	T	T	T	T	T	T	G	T	T	T	T	T	T	T	T	T	T	T	T	T	G	G	G	G	T	T	T	G	G	T	G	G	G	T	T	G	T	T	T	T	T	T	T	T	T	T	T	T	T	G	G	T	T	T	G	G	T	T	T	G	G	T	G	T	T	G	T	T	T	T	T	T	G	G	T	T	T	T	T	T	T	T	T	T	T	T	T	T	T	T	G	T	T	T	T	T	T	T	T	T	T	T	T	T	T	T	T	T	T	T	T	T	T	T	T	T	T	T	T	T	T	T	T	T	T	T	T	T	T	T	T	T	T	T	T	T	T	G	G	T	T	T	G	T	T	T	T	T	T	T	T	T	T	T	T	T	T	G	T	T	T	T	T	T	T	G	T	T	T	T	T	T	T	T	T	T	T	T	T
RAC875_c5673_1209	G/T	2B	137	+	NA	NA	NA	NA	NA	NA	G	G	G	G	G	T	T	G	G	G	T	G	T	T	T	G	T	T	G	G	T	G	G	G	G	G	G	G	G	G	G	G	G	G	G	T	G	G	G	G	G	G	K	T	K	G	K	G	T	T	T	T	G	T	G	G	K	T	G	G	G	G	T	G	G	K	K	T	G	G	T	G	T	G	G	N	G	G	G	G	G	G	G	T	G	G	T	G	K	T	K	G	K	G	G	G	G	G	K	G	N	G	N	K	G	G	N	T	G	G	K	G	T	G	G	G	G	G	G	K	G	T	G	G	G	T	G	G	G	G	T	G	G	T	G	G	G	G	T	G	K	G	N	G	G	G	G	G	N	G	G	G	T	T	G	T	G	T	T	K	G	T	K	G	G	T	G	G	G	G	T	G	G	G	G	G	K	G	G	G	G	G	G	G	G	K	G	G
Excalibur_c7051_1027	G/A	2B	138	+	NA	NA	NA	NA	NA	NA	A	A	G	G	G	G	G	G	G	G	G	G	G	G	G	A	G	G	G	G	G	G	G	G	G	G	G	G	G	A	A	A	A	N	G	G	A	A	G	A	A	A	G	G	R	G	G	G	G	G	G	G	G	G	G	G	G	G	A	A	G	G	G	A	A	R	R	G	A	A	G	A	A	G	A	G	G	R	G	G	G	A	A	G	G	G	G	G	G	G	G	G	G	G	G	R	G	G	G	A	G	G	G	G	G	G	G	G	G	G	G	G	G	G	G	G	G	G	G	G	G	G	G	G	G	G	G	G	G	G	G	G	G	G	G	G	G	G	G	G	G	G	G	G	G	G	A	A	G	R	G	A	G	G	G	G	G	G	G	G	G	G	G	G	G	G	A	G	G	G	G	G	G	G	A	G	G	G	NA	G	G	R	G	G	G	G	G	G
Kukri_c27631_1329	T/C	2B	138	+	NA	NA	NA	NA	NA	NA	C	C	T	T	T	T	T	T	T	T	T	T	T	T	T	C	T	T	T	T	T	T	T	T	T	T	T	T	T	C	C	C	C	N	T	T	C	C	T	C	C	C	T	T	Y	T	T	T	T	T	T	T	T	T	T	T	T	T	C	C	T	T	T	C	C	Y	Y	T	C	C	T	C	C	T	C	T	T	Y	T	T	T	C	C	T	T	T	T	T	T	T	T	T	T	T	T	T	T	T	T	C	T	T	T	T	T	T	T	T	T	T	T	T	T	T	T	T	T	T	T	T	T	T	T	T	T	T	T	T	T	T	T	T	T	T	T	T	T	T	T	T	T	T	T	T	T	T	C	C	T	Y	T	C	T	T	T	T	T	T	T	T	T	T	T	T	T	T	C	T	T	T	T	T	T	T	C	T	T	T	NA	T	T	NA	T	T	T	T	T	T
RFL_Contig3713_316	T/C	2B	138	+	NA	NA	NA	NA	NA	NA	C	C	T	T	T	T	T	T	T	T	T	T	T	T	T	C	T	T	T	T	T	T	T	T	T	T	T	T	T	C	C	C	C	C	T	T	C	C	T	C	C	C	T	T	N	T	T	T	T	T	T	T	T	T	T	T	T	T	C	C	T	T	T	C	C	Y	Y	T	C	C	T	C	C	T	C	T	T	Y	T	T	T	C	C	T	T	T	T	T	T	T	T	T	N	T	T	N	T	T	T	C	T	T	T	T	T	T	T	T	T	T	T	T	T	T	T	T	T	T	T	T	T	T	T	T	T	T	T	T	T	T	T	T	T	T	T	T	T	T	T	T	T	T	T	T	T	T	C	C	T	Y	T	C	T	T	T	T	T	T	T	T	T	T	T	T	T	T	C	T	T	T	T	T	T	T	C	T	T	NA	Y	T	T	NA	T	Y	T	T	T	T
Kukri_c96357_134	C/T	2B	139	+	NA	NA	NA	NA	NA	NA	C	C	C	T	T	C	C	C	Y	C	C	C	C	C	C	C	C	C	T	C	C	T	T	T	C	T	T	C	C	C	C	C	C	C	N	C	C	C	C	C	C	C	C	N	C	C	N	T	C	C	C	C	T	C	T	C	C	C	C	C	C	C	C	C	C	C	C	C	C	C	C	C	C	C	C	C	C	Y	T	N	C	C	C	C	C	C	C	C	N	C	C	C	C	N	C	C	N	C	C	C	C	C	C	C	C	C	C	C	C	C	C	C	C	C	C	C	C	C	C	C	C	C	C	C	C	C	C	C	C	C	C	C	C	C	C	C	C	C	C	N	C	C	C	C	C	T	C	C	C	Y	C	C	C	C	T	C	C	C	C	C	C	C	Y	C	C	C	C	C	C	C	C	C	C	T	C	T	C	Y	NA	NA	C	Y	NA	C	C	C	C	T
RAC875_c37540_565	G/A	2B	139	+	NA	NA	NA	NA	NA	NA	G	G	G	A	A	G	G	G	N	G	G	G	G	G	G	G	G	G	A	G	G	A	A	A	G	A	A	G	G	G	G	G	G	G	N	G	G	G	G	G	G	G	G	R	G	G	R	A	G	G	G	G	A	G	A	G	G	G	G	G	G	G	G	G	G	G	G	G	G	G	G	G	G	G	G	G	G	R	A	R	G	G	G	G	G	G	G	G	R	G	G	G	G	R	G	G	R	G	G	G	G	G	G	G	G	G	G	G	G	G	G	G	G	G	G	G	G	G	G	G	G	G	G	G	G	G	G	G	G	G	G	G	G	G	G	G	G	G	G	N	G	G	G	G	G	A	G	G	G	R	G	G	G	G	A	G	G	G	G	G	G	G	R	G	G	G	G	G	G	G	G	G	G	A	G	A	G	R	NA	R	G	R	R	G	G	G	G	A
RAC875_c37540_583	C/T	2B	139	+	NA	NA	NA	NA	NA	NA	T	T	C	T	T	C	C	C	Y	C	C	C	C	C	C	T	C	C	T	C	C	T	T	T	C	T	T	C	C	T	T	T	T	T	Y	C	T	T	C	T	T	T	C	Y	N	C	T	T	C	C	C	C	T	C	T	C	N	C	T	T	C	C	C	T	T	Y	Y	C	T	T	C	T	C	C	T	C	C	T	T	Y	C	T	T	C	C	C	C	C	Y	C	C	C	C	Y	C	Y	Y	C	C	T	Y	C	C	C	C	C	C	C	C	C	C	C	C	C	C	C	C	C	C	C	C	C	C	C	C	C	C	C	C	C	Y	C	C	C	C	C	C	C	C	Y	C	C	C	C	C	T	T	T	C	N	N	C	C	C	T	C	C	C	C	C	C	C	Y	C	C	C	T	C	C	C	C	C	C	T	T	T	C	Y	Y	Y	C	T	Y	Y	C	C	C	T
IAAV1502	T/C	2B	140	+	NA	NA	NA	NA	NA	NA	C	C	T	T	T	T	T	T	T	T	C	T	Y	C	T	C	C	C	T	T	C	T	T	T	T	T	T	T	T	C	C	C	C	Y	T	C	C	C	T	C	C	C	Y	C	Y	T	N	T	C	C	C	C	T	C	T	T	C	C	C	C	C	T	C	C	C	Y	C	C	C	C	C	C	T	T	C	N	T	Y	T	T	T	C	C	C	C	C	C	C	Y	C	N	T	C	T	T	T	T	T	C	C	Y	T	T	Y	T	T	T	C	T	T	N	T	T	T	T	T	T	T	T	T	T	C	T	T	T	T	T	T	T	T	T	T	T	T	T	T	T	T	C	T	T	T	T	T	T	T	C	C	C	T	T	C	C	C	T	T	T	Y	T	C	T	C	Y	T	T	C	C	T	T	T	C	T	T	T	C	T	Y	T	T	T	T	Y	T	NA	T	C	Y	T
Kukri_c34553_89	C/T	2B	140	+	NA	NA	NA	NA	NA	NA	C	C	C	C	C	T	T	C	C	C	T	C	T	T	C	C	T	T	T	C	T	C	T	C	T	T	C	C	C	C	C	C	C	C	C	T	C	C	C	C	C	C	Y	T	C	C	C	C	T	T	T	T	C	T	C	C	C	T	C	C	T	C	T	C	C	N	Y	C	C	C	T	C	T	C	C	C	C	C	C	C	C	C	C	T	T	T	T	T	Y	T	C	C	T	C	C	C	C	C	C	C	C	C	C	Y	C	C	C	T	Y	C	Y	C	T	C	C	C	C	C	C	C	C	T	C	C	C	T	C	C	C	C	C	C	C	T	C	C	T	C	T	C	Y	C	Y	C	C	C	C	C	T	C	C	C	T	T	C	T	C	T	T	N	C	T	Y	C	C	T	C	C	C	C	T	C	C	C	C	C	Y	C	C	C	C	T	C	C	C	C	C	T
RAC875_c98387_130	G/T	2B	140	+	NA	NA	NA	NA	NA	NA	G	G	G	G	G	T	T	G	G	G	N	G	K	T	G	G	T	T	T	G	T	G	T	G	T	T	G	G	G	G	G	G	G	G	G	T	G	G	G	G	G	G	G	G	G	G	G	G	T	T	T	T	G	T	G	G	G	T	G	G	T	G	T	G	G	G	N	G	G	G	T	G	T	G	G	G	G	G	G	G	G	G	G	T	T	T	T	T	N	T	G	G	N	G	G	G	G	G	G	G	G	G	G	G	G	G	G	T	G	G	G	G	T	G	G	G	G	G	G	G	G	T	G	G	G	T	G	G	G	G	G	G	G	T	G	G	T	G	T	G	G	G	G	G	G	G	G	G	K	G	G	G	T	T	G	T	G	T	K	G	G	T	G	G	G	T	G	G	G	G	N	G	G	G	G	G	G	G	G	G	G	K	G	G	G	G	G	NA
BobWhite_c33464_133	G/A	2B	141	+	NA	NA	NA	NA	NA	NA	G	G	A	A	A	G	G	A	A	A	G	R	G	G	A	G	G	G	G	A	G	A	A	A	G	G	A	A	A	G	G	G	G	G	A	G	G	G	A	G	G	G	R	R	G	A	R	A	G	G	G	G	A	G	A	A	A	G	G	G	G	A	G	G	G	G	G	G	G	G	G	G	A	A	G	N	N	R	A	R	A	G	G	G	G	G	G	G	N	G	R	A	G	A	A	N	R	A	A	G	N	A	A	R	A	A	A	G	R	A	G	A	G	A	A	A	A	A	A	N	A	G	A	A	A	G	A	A	A	A	G	A	A	G	A	A	G	A	G	A	N	A	A	A	A	A	G	G	N	R	A	G	G	G	A	G	A	G	R	R	A	G	R	A	A	G	G	A	A	A	G	A	A	A	G	A	R	A	R	A	A	NA	A	R	A	G	G	G
Kukri_c55909_1109	T/C	2B	141	+	NA	NA	NA	NA	NA	NA	C	C	T	T	T	T	T	T	T	T	N	N	T	T	T	C	T	T	T	T	T	T	T	T	T	T	T	T	T	C	C	C	C	C	T	T	C	C	T	C	C	C	T	T	N	T	T	T	T	T	T	T	T	T	T	T	T	T	C	C	T	T	T	C	C	Y	Y	T	C	C	T	C	C	T	C	T	T	Y	T	T	T	C	C	T	T	T	T	T	T	T	T	T	T	T	T	Y	T	T	T	C	Y	T	T	T	T	T	T	T	T	T	T	T	T	T	T	T	T	T	T	T	T	T	T	T	T	T	T	T	T	T	T	T	T	T	T	T	T	T	T	T	T	T	T	T	T	T	C	C	T	T	T	T	T	T	T	T	T	T	T	T	T	T	T	T	T	T	C	T	T	T	Y	T	T	T	C	T	T	T	Y	T	T	C	T	Y	T	T	T	T
RAC875_c1858_2693	A/G	2B	141	+	NA	NA	NA	NA	NA	NA	G	G	A	A	A	A	A	A	A	A	A	A	A	A	A	G	A	A	A	A	A	A	A	A	A	A	A	A	A	G	G	G	G	N	A	A	G	G	A	G	G	G	A	A	R	A	A	A	A	A	A	A	A	A	A	A	A	A	G	G	A	A	A	G	G	R	R	A	G	G	A	G	G	A	G	A	A	R	A	A	A	G	G	A	A	A	A	A	A	A	A	A	A	A	A	A	A	A	A	G	R	A	A	A	A	A	A	A	A	A	A	A	A	A	A	A	A	A	A	A	A	A	A	A	A	A	A	A	A	A	A	A	A	A	A	A	A	A	A	A	A	A	A	A	A	A	G	G	A	A	A	A	A	A	A	A	A	A	A	A	A	A	A	A	A	A	G	A	A	A	A	A	A	A	G	A	A	A	R	A	A	R	A	R	A	A	A	A
RFL_Contig2815_1305	G/A	2B	141	+	NA	NA	NA	NA	NA	NA	G	G	G	G	G	G	A	G	G	G	G	R	G	G	G	G	G	G	G	G	A	G	G	G	G	G	G	G	G	G	A	A	A	G	G	G	G	A	G	G	A	G	G	G	G	G	G	G	A	A	A	A	G	G	G	G	G	G	G	A	G	A	G	G	G	R	G	A	A	A	G	G	G	G	G	G	G	A	G	G	G	A	A	G	A	G	G	A	R	G	G	A	G	R	A	G	G	G	G	G	G	G	G	G	A	A	G	G	R	G	G	G	G	G	R	G	G	G	A	G	G	G	G	G	G	G	G	G	A	A	G	G	G	G	R	G	G	G	G	G	G	R	G	G	A	G	G	A	G	G	N	G	G	G	G	A	G	G	G	G	A	G	R	A	G	G	G	G	A	G	G	G	G	A	G	G	G	R	R	R	G	G	G	G	G	NA	NA	G
Ex_c52711_584	T/C	2B	143	+	NA	NA	NA	NA	NA	NA	C	C	T	T	T	T	T	T	T	T	T	T	T	T	C	Y	T	T	T	T	C	T	T	T	T	T	T	T	T	C	C	C	C	Y	T	T	C	C	T	C	C	C	T	T	Y	T	T	T	T	T	T	T	T	C	T	T	T	T	C	C	T	T	T	C	C	Y	C	T	C	C	C	C	T	C	C	T	T	Y	T	T	T	C	C	T	T	T	T	T	T	T	T	T	C	T	T	T	T	T	T	C	Y	T	T	T	T	T	T	T	T	T	T	T	T	T	T	T	T	T	T	T	T	T	T	T	T	T	T	T	T	T	T	T	T	T	T	T	T	T	T	T	T	T	T	T	T	T	C	C	T	T	T	T	T	T	T	T	T	T	T	C	T	T	T	T	T	T	C	T	T	T	Y	C	T	T	C	T	T	T	T	T	T	T	T	Y	T	Y	T	T
Excalibur_c5438_274	T/C	2B	143	+	NA	NA	NA	NA	NA	NA	T	C	T	N	Y	C	C	T	N	T	T	T	T	T	C	T	T	T	T	T	T	T	T	T	T	T	T	T	T	T	T	T	T	T	T	T	T	T	T	T	T	T	T	T	T	T	T	T	T	T	T	T	T	T	T	T	T	T	T	T	T	T	T	T	C	T	T	T	T	T	T	T	T	T	T	T	T	T	T	T	T	T	C	T	T	T	T	T	T	C	N	T	T	T	T	T	T	T	T	T	T	T	T	C	T	T	T	T	T	T	T	T	C	T	T	T	T	T	T	C	C	T	T	T	T	C	T	T	T	T	C	T	T	Y	T	T	T	T	T	T	T	T	T	T	T	T	T	T	T	T	T	T	T	T	T	T	T	T	C	T	T	T	T	T	T	T	T	T	T	T	T	T	T	T	T	T	T	T	T	T	T	T	T	T	T	NA	T	T
RFL_Contig2751_1562	A/G	2B	143	+	NA	NA	NA	NA	NA	NA	G	G	A	G	R	G	G	A	N	A	A	R	A	A	G	G	A	A	A	A	G	A	A	A	A	A	A	A	A	G	G	G	G	G	A	G	G	G	G	G	G	G	A	A	G	G	N	A	A	A	A	A	A	G	A	A	A	A	G	G	A	G	A	G	G	N	G	A	G	G	G	G	G	G	G	A	A	R	A	A	A	G	G	A	A	A	A	A	A	G	R	A	A	A	A	N	N	A	A	G	R	G	A	G	N	A	N	A	A	A	A	G	G	A	R	G	G	G	A	G	G	A	A	G	A	G	A	G	A	A	G	A	A	G	A	A	A	A	A	A	G	R	A	A	A	A	G	G	A	A	A	A	A	A	A	A	N	R	G	A	A	A	A	A	G	A	G	A	G	G	G	G	G	A	G	A	R	R	R	A	A	G	A	NA	NA	A	G	A
BobWhite_rep_c64068_241	A/G	2B	144	+	NA	NA	NA	NA	NA	NA	G	A	A	A	A	A	A	A	A	A	A	R	A	A	G	G	A	A	A	A	G	A	A	A	A	A	A	A	A	G	G	G	G	G	A	G	G	G	G	G	G	G	A	A	G	G	A	A	A	A	A	A	A	G	A	A	A	A	G	G	A	G	A	G	A	R	G	A	G	G	G	G	G	G	G	A	A	R	A	A	A	G	A	A	A	A	A	A	A	A	A	A	A	A	A	A	A	A	A	G	R	G	A	A	A	A	A	A	A	A	A	G	A	A	R	R	G	G	A	A	A	A	A	G	A	A	A	G	A	A	A	A	A	A	A	A	A	A	A	A	N	R	A	A	A	A	G	G	A	A	A	A	A	A	A	A	A	A	A	A	A	A	A	A	G	A	G	A	G	G	G	G	G	A	G	A	A	R	NA	A	A	G	A	R	A	R	R	A
RAC875_rep_c83950_222	C/T	2B	144	+	NA	NA	NA	NA	NA	NA	C	C	C	C	C	T	C	C	C	C	C	Y	C	C	C	C	C	T	C	T	C	C	C	C	C	C	C	C	C	C	C	C	C	C	C	T	C	C	C	C	C	C	C	C	C	C	C	C	C	C	C	C	C	C	C	C	C	C	C	C	C	C	C	C	C	N	C	T	C	C	C	C	C	T	T	C	C	C	C	C	C	C	C	C	C	C	C	C	C	C	C	C	C	C	C	C	C	C	C	C	C	C	C	Y	C	C	C	C	C	C	C	C	C	C	C	C	C	C	C	C	C	C	C	C	C	C	C	C	C	C	C	C	Y	C	C	C	C	C	C	C	C	Y	Y	C	C	C	C	C	C	T	T	C	C	C	C	C	C	Y	Y	C	T	C	C	Y	T	C	C	T	T	T	T	T	C	C	C	T	C	C	Y	C	C	Y	C	T	C	Y	C	C
BobWhite_c21827_104	C/T	2B	145	+	NA	NA	NA	NA	NA	NA	C	C	C	C	C	C	C	C	C	C	T	C	Y	T	C	C	T	T	C	C	C	Y	C	C	C	C	C	C	C	C	C	C	C	C	C	C	C	C	C	C	C	C	Y	C	C	C	Y	C	C	C	C	C	C	C	C	C	T	T	C	C	T	C	T	C	C	C	C	T	C	C	C	C	C	C	C	C	C	C	C	C	C	C	C	T	T	T	T	T	C	Y	Y	C	C	C	C	C	C	C	T	T	T	C	C	C	C	C	C	T	C	C	T	C	C	C	C	C	C	C	C	Y	C	T	C	C	C	C	T	C	C	C	N	Y	C	N	C	C	C	C	C	C	C	C	Y	C	C	C	C	C	N	C	C	C	C	T	C	C	C	Y	T	C	C	T	C	C	C	T	T	C	C	C	C	C	C	C	C	C	C	Y	NA	C	C	C	C	C	Y	C	NA	C
Excalibur_c26527_82	C/A	2B	145	+	NA	NA	NA	NA	NA	NA	C	C	C	C	C	C	C	C	C	C	A	C	M	A	C	C	A	A	C	C	C	M	C	C	C	C	C	C	C	C	C	C	C	C	C	C	C	C	C	C	C	C	M	C	C	C	N	C	C	C	C	C	C	C	C	C	A	A	C	C	A	C	A	C	C	C	C	A	C	C	C	C	C	C	C	C	C	C	C	C	C	C	C	A	A	A	A	A	C	C	C	C	C	C	C	C	C	C	A	C	M	C	C	C	C	C	C	A	C	C	A	C	C	C	C	C	C	C	C	N	C	A	C	C	C	C	A	C	C	C	C	C	C	N	C	C	C	C	C	C	C	C	N	C	C	C	C	C	A	C	C	C	C	A	C	C	C	M	A	C	C	A	C	C	C	A	C	C	C	C	C	C	C	C	C	A	C	A	C	C	C	A	M	C	M	A	M	C
Excalibur_c49875_479	G/A	2B	145	+	NA	NA	NA	NA	NA	NA	A	A	G	G	G	G	G	G	G	G	A	G	R	A	G	G	A	A	G	G	G	R	G	G	G	G	G	G	G	G	G	G	G	G	G	G	G	G	G	G	G	G	N	G	G	G	A	G	G	G	G	G	G	G	G	G	A	A	G	G	A	G	A	G	G	G	G	A	G	G	G	G	A	G	G	G	G	G	A	G	G	G	G	A	A	A	A	A	G	G	G	G	G	G	G	G	G	G	A	G	R	G	G	G	G	G	G	A	G	G	A	G	G	G	G	G	G	G	G	G	G	A	G	G	G	G	A	G	G	G	G	G	G	N	G	G	G	G	G	G	G	G	R	G	G	A	G	G	A	G	G	G	G	A	G	G	G	R	A	G	G	A	G	G	G	A	G	G	G	G	G	G	G	A	G	G	G	R	G	G	G	G	G	G	R	G	R	G
Excalibur_c56550_71	A/G	2B	145	+	NA	NA	NA	NA	NA	NA	G	A	A	A	A	A	A	A	A	A	A	R	A	A	G	G	A	A	A	A	G	A	A	A	A	A	A	A	A	G	G	G	G	G	A	G	G	G	G	G	G	G	A	A	G	G	A	A	A	A	A	A	A	G	A	A	A	A	G	G	A	G	A	G	A	G	G	A	G	G	G	G	G	G	G	A	A	R	A	A	A	G	A	A	A	A	A	A	A	A	A	A	A	A	A	N	A	A	A	G	R	G	A	A	N	A	A	A	A	A	A	G	A	A	R	N	G	G	A	A	A	A	A	G	A	A	A	G	A	A	A	A	A	N	A	A	A	A	A	A	N	R	A	A	A	A	G	G	A	A	A	A	A	A	A	A	A	R	A	A	A	A	A	A	G	A	G	A	G	G	G	G	G	A	G	A	R	R	R	A	A	G	A	R	A	A	G	A
Excalibur_rep_c107890_89	T/C	2B	145	+	NA	NA	NA	NA	NA	NA	T	T	T	T	T	T	T	T	T	T	N	T	Y	C	T	T	C	C	T	T	T	Y	T	T	T	T	T	T	T	T	T	T	T	T	T	T	T	T	T	T	T	T	Y	T	T	T	Y	T	T	T	T	T	T	T	T	T	C	C	T	T	C	T	C	T	T	T	T	C	T	T	T	T	T	T	T	T	T	T	T	T	T	T	T	C	C	C	C	C	T	T	T	T	T	T	T	T	T	T	Y	T	Y	T	T	T	T	T	T	C	T	T	C	T	T	T	T	T	T	T	T	N	T	C	T	T	T	T	C	T	T	T	T	T	T	N	T	T	T	T	T	T	T	T	T	T	T	T	T	T	N	T	T	T	T	C	T	T	T	Y	C	T	T	C	T	T	T	C	T	T	T	T	T	T	T	T	T	T	NA	Y	NA	T	T	NA	NA	T	Y	NA	NA	T
Excalibur_rep_c83640_791	T/C	2B	145	+	NA	NA	NA	NA	NA	NA	T	T	T	T	T	T	T	T	T	T	C	T	N	C	T	T	C	C	T	T	T	T	T	T	T	T	T	T	T	T	T	T	T	T	T	T	T	T	T	T	T	T	T	T	T	T	T	T	T	T	T	T	T	T	T	T	C	C	T	T	C	T	C	T	T	T	T	C	T	T	T	T	T	T	T	T	T	T	T	T	T	T	T	C	C	C	C	C	T	T	T	T	T	T	T	T	T	T	C	C	C	T	T	T	T	T	T	C	T	T	C	T	T	T	T	T	T	T	T	T	T	C	T	T	T	T	C	T	T	T	T	T	T	T	T	T	T	T	T	T	T	T	T	T	T	T	T	T	C	T	T	T	T	C	T	T	T	T	C	T	T	C	T	T	T	C	C	T	T	T	T	T	T	T	T	T	T	NA	T	T	T	T	T	T	NA	T	T	T
Kukri_c10869_1591	T/C	2B	145	+	NA	NA	NA	NA	NA	NA	C	T	T	T	T	T	T	T	T	T	T	N	T	T	C	C	T	T	T	T	C	T	T	T	T	T	T	T	T	C	C	C	C	C	T	C	C	C	C	C	C	C	T	N	C	C	T	T	T	T	T	T	T	C	T	T	C	T	C	C	T	C	T	C	T	C	C	T	C	C	C	C	C	C	C	T	T	Y	T	T	T	C	T	T	T	T	T	T	T	T	T	T	T	T	T	T	T	T	C	C	C	C	T	T	T	T	C	T	T	T	T	C	T	T	Y	C	C	C	T	T	T	T	T	C	T	T	T	C	T	T	C	T	T	T	T	T	T	T	T	T	C	Y	T	T	T	T	C	C	T	T	T	T	T	T	T	T	T	N	T	T	T	T	T	T	C	T	C	T	C	C	C	C	C	T	C	T	NA	Y	NA	T	T	C	T	NA	T	T	C	T
BobWhite_c24069_257	C/T	2B	146	+	NA	NA	NA	NA	NA	NA	C	C	C	C	C	C	C	C	C	C	T	C	Y	T	C	C	T	T	C	C	C	Y	C	C	C	C	C	C	C	C	C	C	C	C	C	C	C	C	C	C	C	C	N	C	C	C	C	C	C	C	C	C	C	C	C	C	T	T	C	C	T	C	T	C	C	C	C	T	C	C	C	C	C	C	C	C	C	C	C	C	C	C	C	T	T	T	T	T	C	C	C	C	C	C	C	C	C	C	T	C	Y	C	C	C	C	C	C	T	C	C	T	C	C	C	C	C	C	C	C	C	C	T	C	C	C	C	T	C	C	C	C	C	C	N	C	C	C	C	C	C	C	C	N	C	C	C	C	C	T	C	C	C	C	T	C	C	C	Y	T	C	C	T	C	C	C	T	C	C	C	C	C	C	C	C	C	C	C	Y	C	C	C	C	C	C	Y	C	NA	C
BobWhite_c7274_333	C/T	2B	146	+	NA	NA	NA	NA	NA	NA	C	C	C	T	Y	C	C	C	Y	C	T	C	T	T	C	C	T	T	C	C	C	Y	C	C	C	C	C	C	C	C	C	C	C	C	C	C	C	C	C	C	C	C	Y	C	C	C	N	C	C	C	C	C	C	C	C	C	T	T	C	C	T	C	T	C	C	C	C	T	C	C	C	C	C	C	C	C	C	C	C	C	C	C	C	T	T	T	T	T	C	C	C	C	C	C	C	C	C	C	T	T	T	T	C	C	C	C	Y	T	C	C	T	C	C	C	C	C	C	C	C	T	C	T	C	C	C	C	T	C	C	C	Y	C	C	N	C	C	C	C	T	C	T	C	Y	C	C	C	C	C	T	C	C	C	C	T	C	C	Y	Y	T	C	C	T	C	C	C	T	T	C	C	C	C	C	C	C	C	C	NA	Y	Y	C	C	NA	NA	C	Y	C	Y	C
CAP7_c16_483	A/G	2B	146	+	NA	NA	NA	NA	NA	NA	A	A	A	A	A	A	A	A	A	A	N	A	R	G	A	A	G	G	A	A	A	R	A	A	A	A	A	A	A	A	A	A	A	A	A	A	G	A	G	G	A	A	A	A	A	A	A	A	G	A	A	A	A	G	A	A	G	G	A	A	G	G	G	A	G	R	A	G	A	A	G	A	A	G	G	A	A	R	A	A	A	A	G	G	G	G	G	G	A	A	A	A	G	A	A	A	A	A	G	G	G	A	A	A	A	A	A	G	A	A	G	A	A	A	A	A	A	A	A	A	A	G	A	A	A	A	G	A	A	A	A	A	A	A	A	A	A	A	A	A	A	A	A	A	A	A	A	A	N	A	A	A	G	G	A	A	R	R	G	R	A	G	R	A	G	G	G	A	G	G	G	G	A	A	A	G	G	A	R	R	A	R	A	A	R	R	R	A
Tdurum_contig10048_447	A/G	2B	146	+	NA	NA	NA	NA	NA	NA	A	A	A	G	R	A	A	A	N	A	G	A	R	G	A	A	G	G	A	A	A	R	A	A	A	A	A	A	A	A	A	A	A	A	A	A	A	A	A	A	A	A	R	A	A	A	N	A	A	A	A	A	A	A	A	A	G	G	A	A	G	A	G	A	A	A	A	G	A	A	A	A	A	A	A	A	A	A	A	A	A	A	A	G	G	G	G	G	A	A	A	A	A	A	A	A	A	A	G	A	R	G	A	A	A	A	A	G	A	A	G	A	A	A	A	A	A	A	A	G	A	G	A	A	A	A	G	A	A	A	A	A	A	N	A	A	A	A	G	A	G	A	N	A	A	A	A	A	N	A	A	A	A	G	A	A	R	R	G	A	A	G	A	A	A	G	A	A	A	A	A	A	A	A	A	A	A	R	R	A	A	A	A	A	R	A	R	A
Tdurum_contig10048_61	C/T	2B	146	+	NA	NA	NA	NA	NA	NA	C	C	C	T	Y	C	C	C	C	C	N	C	Y	T	C	C	T	T	C	C	C	C	C	C	C	C	C	C	C	C	C	C	C	C	C	C	C	C	C	C	C	C	C	C	C	C	C	C	C	C	C	C	C	C	C	C	T	T	C	C	T	C	T	C	C	C	C	T	C	C	C	C	C	C	C	C	C	C	C	C	C	C	C	T	T	T	T	T	C	C	C	C	C	C	C	C	C	C	T	T	T	T	C	C	C	C	C	T	C	C	T	C	C	C	C	C	C	C	C	T	C	T	C	C	C	C	T	C	C	C	C	C	C	C	C	C	C	C	T	C	Y	C	C	C	C	C	C	C	N	C	C	C	C	T	C	C	C	Y	T	C	C	T	C	C	C	T	T	C	C	C	C	C	C	C	C	C	C	Y	C	C	C	C	C	C	NA	C	C	C
Tdurum_contig52627_496	A/G	2B	146	+	NA	NA	NA	NA	NA	NA	A	A	A	N	A	A	A	A	A	A	G	A	N	G	A	A	G	G	A	A	A	N	A	A	A	A	A	A	A	A	A	A	A	A	A	A	A	A	A	A	A	A	R	A	A	A	A	A	A	A	A	A	A	A	A	A	G	G	A	A	G	A	G	A	A	A	A	G	A	A	A	A	A	A	A	A	A	A	A	A	A	A	A	G	G	G	G	G	A	A	A	A	A	A	A	A	A	A	G	G	G	G	A	A	A	A	A	G	A	A	G	A	A	A	A	A	A	A	A	G	A	G	A	A	A	A	G	A	A	A	A	A	A	A	A	A	A	A	G	A	R	A	A	A	A	A	A	A	G	A	A	A	A	G	A	A	A	N	G	A	A	G	A	A	A	G	G	A	A	A	A	A	A	A	A	A	NA	R	NA	A	A	A	A	A	R	A	A	A
tplb0030f06_593	C/A	2B	146	+	NA	NA	NA	NA	NA	NA	A	A	C	C	C	A	A	C	C	C	A	C	M	A	A	A	A	A	C	C	A	M	C	C	C	C	C	A	C	A	A	A	A	M	C	A	A	A	C	A	A	A	N	A	A	A	C	C	A	A	A	A	C	A	C	C	C	A	A	A	A	A	A	A	A	A	C	A	A	A	A	A	A	C	A	C	C	C	C	C	C	A	A	A	A	A	A	A	M	C	C	C	A	C	C	C	C	C	M	C	M	C	C	M	C	C	N	A	C	C	A	C	A	C	C	N	C	C	C	C	C	A	C	C	C	A	A	C	C	C	A	N	C	A	C	C	C	C	A	C	C	C	C	C	C	C	A	A	A	C	C	C	C	A	C	C	C	A	A	A	C	A	M	C	C	A	C	C	C	C	C	A	C	C	A	A	C	C	M	M	C	C	C	M	M	A	C	C
wsnp_Ex_c34303_42642389	T/G	2B	146	+	NA	NA	NA	NA	NA	NA	T	T	T	T	T	T	T	T	T	T	N	T	K	T	T	T	G	G	T	T	T	T	T	T	T	T	T	T	T	T	T	T	T	T	T	T	G	T	G	G	T	T	T	T	T	T	T	T	G	T	T	T	T	T	T	T	T	T	T	T	T	T	T	T	T	T	T	T	T	T	T	T	T	T	T	T	T	K	T	T	T	T	T	G	G	G	G	G	T	T	T	T	T	T	T	T	T	T	T	T	G	T	T	T	T	T	T	T	T	T	G	T	T	T	T	T	T	T	T	T	T	G	T	T	T	T	G	T	T	T	T	T	T	T	T	T	T	T	T	T	T	T	T	T	T	T	T	T	K	T	T	T	T	T	T	T	T	T	T	T	T	T	N	T	T	T	T	T	T	T	G	G	T	T	T	NA	G	T	K	K	T	K	T	T	T	K	NA	T
BS00100118_51	G/T	2B	147	+	NA	NA	NA	NA	NA	NA	T	G	G	G	G	G	G	G	G	G	G	G	G	T	G	T	G	G	G	G	G	G	G	G	G	G	G	G	G	T	T	T	T	K	G	G	T	T	T	T	T	T	G	G	G	G	G	G	G	G	G	G	G	T	G	G	G	G	K	T	G	T	G	T	G	G	G	G	T	T	G	T	G	G	T	G	G	G	G	G	G	T	G	G	G	G	G	G	G	G	G	G	G	G	G	G	G	G	G	G	G	G	G	G	G	G	G	G	G	G	G	G	G	G	G	G	G	G	G	G	G	G	G	G	G	G	G	G	G	G	G	G	G	G	G	G	G	G	G	G	G	G	G	G	G	G	T	T	G	G	G	G	G	G	G	G	G	G	G	G	G	G	G	G	G	G	N	G	G	G	N	G	G	G	T	T	K	NA	K	K	G	K	K	G	G	K	K	G
BobWhite_c12911_788	C/T	2B	147	+	NA	NA	NA	NA	NA	NA	C	C	C	C	C	C	C	C	C	C	C	C	C	C	C	C	C	C	C	C	C	C	C	C	C	C	C	C	C	C	C	C	C	C	C	C	C	C	C	C	C	C	C	C	C	C	C	C	C	C	C	C	C	C	C	C	C	C	C	C	C	C	C	C	C	C	C	C	C	C	C	C	C	C	C	C	C	C	C	C	C	C	C	C	C	C	C	C	C	T	C	C	C	C	C	C	C	C	C	Y	C	C	C	C	C	C	C	C	C	C	C	T	C	C	C	Y	T	T	C	C	T	C	Y	T	C	C	C	T	C	C	C	C	C	C	C	C	C	C	C	C	C	C	Y	C	C	C	C	C	C	C	C	C	T	C	C	C	Y	C	C	C	C	C	Y	C	C	C	T	C	C	C	C	C	C	C	C	C	C	Y	C	C	C	C	C	C	C	C	C	C
wsnp_Ex_c12675_20144479	C/T	2B	147	+	NA	NA	NA	NA	NA	NA	T	C	C	C	C	C	C	C	C	C	C	C	C	T	C	T	C	C	C	C	C	C	C	C	C	C	C	C	C	T	T	T	T	Y	C	C	T	T	T	T	T	T	C	C	C	C	C	C	C	C	C	C	C	T	C	C	C	C	Y	T	C	T	C	T	C	C	C	C	T	T	C	T	C	C	T	C	C	C	C	C	C	T	C	C	C	C	C	C	C	C	C	C	C	C	C	C	C	C	C	C	C	C	C	C	C	C	C	C	C	C	C	C	C	C	C	C	C	C	C	C	C	C	C	C	C	C	C	C	C	C	C	C	C	C	C	C	C	C	C	C	C	C	C	C	C	C	T	T	C	C	C	C	C	C	C	C	C	C	C	C	C	C	C	C	C	C	C	C	C	C	C	C	C	C	T	NA	Y	C	Y	Y	C	Y	Y	C	C	Y	Y	C
BS00004413_51	G/A	2B	153	+	NA	NA	NA	NA	NA	NA	G	G	G	A	G	A	A	G	G	G	A	G	R	G	G	G	A	A	G	G	A	G	G	G	G	G	G	G	G	G	G	G	G	R	G	G	G	G	A	G	G	G	G	G	G	G	G	G	G	A	A	A	G	G	G	G	G	A	G	G	A	G	A	G	G	G	G	A	G	G	A	G	G	A	G	G	G	G	G	G	G	G	G	A	A	A	A	A	R	G	G	G	G	G	G	G	G	G	G	G	G	A	G	G	G	G	G	A	G	G	R	A	A	G	G	R	A	A	G	A	A	A	G	A	G	A	A	R	G	G	G	G	G	A	G	G	G	G	A	G	G	N	R	G	G	G	G	G	R	R	G	G	G	A	G	A	A	R	A	G	G	A	A	R	G	A	G	G	A	A	N	A	A	G	G	G	G	R	G	A	G	G	G	G	G	G	NA	G
CAP11_c1820_244	A/C	2B	153	+	NA	NA	NA	NA	NA	NA	C	A	A	A	A	A	A	A	A	A	A	A	A	C	C	C	A	A	A	A	A	A	A	A	A	A	A	A	A	C	C	C	C	M	A	A	C	C	A	A	C	C	A	N	C	C	A	A	C	A	A	A	A	C	A	A	A	A	M	C	A	C	A	C	A	A	A	A	C	C	C	C	A	A	C	A	A	A	A	A	A	C	A	A	A	A	A	A	A	A	A	A	C	A	A	A	A	A	A	M	A	A	A	A	A	A	A	A	A	A	A	A	A	A	A	A	A	A	A	A	A	A	A	A	A	A	A	A	A	A	A	A	A	A	A	A	A	A	A	A	A	A	A	A	A	A	C	C	A	A	A	A	A	A	A	A	A	A	A	C	A	A	A	A	A	A	C	A	A	A	A	C	A	A	C	A	A	A	M	A	A	A	A	A	A	A	A	A
Ex_c67202_741	T/G	2B	153	+	NA	NA	NA	NA	NA	NA	G	T	T	T	T	T	T	T	T	T	T	T	T	G	G	G	T	T	T	T	T	T	T	T	T	T	T	T	T	G	G	G	G	K	T	T	G	G	T	T	G	G	T	G	G	G	T	T	G	T	T	T	T	G	T	T	T	T	K	G	T	G	T	G	T	K	T	T	G	G	G	G	T	T	G	T	T	T	T	T	T	G	T	T	T	T	T	T	T	T	T	T	G	T	T	T	T	T	N	N	N	T	T	K	T	T	T	T	T	T	T	T	T	T	T	T	T	T	T	T	T	T	T	T	T	T	T	T	T	T	T	T	T	T	T	T	T	T	T	T	T	T	T	T	T	T	G	G	T	T	T	T	T	T	T	T	T	N	T	G	T	T	T	T	T	T	N	T	T	T	T	G	T	T	G	NA	K	T	K	T	T	K	K	T	T	NA	K	T
IACX8602	A/G	2B	153	+	NA	NA	NA	NA	NA	NA	G	A	A	A	A	G	G	A	A	A	G	A	R	G	G	G	G	G	A	A	G	R	A	A	A	A	A	A	A	G	G	G	G	R	A	A	G	G	A	G	G	G	R	G	G	G	A	A	G	G	G	G	A	G	A	A	A	G	R	G	G	G	G	G	A	G	A	G	G	G	G	G	A	A	G	N	A	A	A	A	A	G	A	G	G	G	G	G	R	A	N	A	G	A	A	A	N	A	R	G	G	A	A	R	A	A	R	G	A	A	G	A	G	A	A	A	A	A	A	A	A	G	A	A	A	G	G	A	A	A	G	N	A	N	A	A	A	A	G	A	A	A	N	A	A	A	G	G	G	A	A	A	A	G	A	A	A	R	G	G	A	G	R	A	A	G	G	A	A	A	A	G	A	A	G	A	A	A	R	R	A	A	A	R	R	G	A	A
Kukri_c94792_127	A/G	2B	153	+	NA	NA	NA	NA	NA	NA	A	A	A	N	A	A	A	A	A	A	A	A	A	A	G	A	A	A	A	A	A	A	A	A	A	A	A	A	A	A	A	A	A	A	A	A	A	A	A	A	A	A	A	G	G	G	A	A	G	A	A	A	A	A	A	A	A	A	A	A	A	A	A	A	A	G	A	A	A	A	G	A	A	A	A	A	A	A	A	A	A	A	A	A	A	A	A	A	A	G	A	A	G	A	A	A	A	A	A	G	R	G	A	A	A	A	A	A	A	A	A	A	A	A	A	A	A	A	A	G	A	A	A	A	A	A	A	A	A	A	A	A	A	A	A	A	A	A	A	A	A	A	R	A	A	A	A	A	A	A	A	A	G	A	A	A	A	A	A	G	A	A	A	A	A	A	G	A	A	A	A	A	G	A	A	NA	A	NA	A	R	A	NA	R	A	A	NA	NA	A
wsnp_Ex_rep_c103381_88353000	A/G	2B	153	+	NA	NA	NA	NA	NA	NA	G	A	A	A	A	A	A	A	A	A	A	A	A	G	G	G	A	A	A	A	A	A	A	A	A	A	A	A	A	G	G	G	G	R	A	A	G	G	A	A	G	G	A	G	G	G	A	A	G	A	A	A	A	G	A	A	A	A	R	G	A	G	A	G	A	R	A	A	G	G	G	G	A	A	G	A	A	A	A	A	A	G	A	A	A	A	A	A	A	A	A	A	G	A	A	A	A	A	A	R	A	A	A	R	A	A	A	A	A	A	A	A	A	A	A	A	A	A	A	A	A	A	A	A	A	A	A	A	A	A	A	A	A	A	A	A	A	A	A	A	A	A	A	A	A	A	G	G	A	A	A	A	A	A	A	A	A	A	A	G	A	A	A	A	A	A	G	A	A	A	A	G	A	A	G	NA	R	A	R	A	A	R	A	A	A	NA	R	A
Jagger_c10188_98	C/T	2B	154	+	NA	NA	NA	NA	NA	NA	C	T	C	C	C	T	T	C	C	T	T	C	Y	C	C	C	T	T	C	C	T	Y	C	C	C	C	C	T	C	C	C	C	C	C	C	T	C	C	C	C	C	C	C	C	T	C	C	C	C	T	T	T	C	C	C	C	C	T	C	C	T	C	T	C	T	T	C	T	C	C	T	C	T	C	C	C	C	C	C	C	C	C	T	T	T	T	T	T	T	C	N	C	C	T	C	C	C	C	N	C	T	C	C	C	C	C	N	T	C	C	Y	T	T	T	C	N	T	T	C	C	T	T	C	N	C	T	T	T	C	C	T	C	C	T	C	C	C	C	T	C	C	Y	Y	C	C	C	C	C	T	C	C	C	C	T	C	C	Y	Y	T	C	C	T	T	C	C	T	Y	C	C	C	C	C	T	C	C	T	NA	C	Y	Y	C	Y	Y	C	Y	NA	NA	C
RAC875_c16993_196	G/A	2B	154	+	NA	NA	NA	NA	NA	NA	G	A	G	G	G	A	A	G	G	A	A	R	R	G	G	G	A	A	G	G	A	R	G	G	G	G	G	A	G	G	G	G	G	G	G	A	G	G	G	G	G	G	R	G	A	G	R	G	G	A	A	A	G	G	G	G	R	A	G	G	A	G	A	G	A	A	G	A	G	G	A	G	A	G	G	N	G	G	G	G	G	G	A	A	A	A	A	A	A	G	R	G	G	A	G	G	G	G	R	G	R	G	G	G	R	G	R	A	G	G	R	A	A	A	N	R	A	A	G	G	A	A	G	R	G	A	A	A	G	G	A	G	N	A	G	G	G	G	A	G	G	R	R	G	G	G	G	G	R	G	G	G	G	A	G	G	R	R	A	G	G	A	A	G	G	A	G	G	G	G	G	G	A	G	G	R	R	NA	R	R	G	R	R	G	R	R	R	G
Excalibur_c33525_279	C/T	2B	155	+	NA	NA	NA	NA	NA	NA	T	C	C	C	C	C	C	C	C	C	C	C	C	T	C	T	C	C	C	C	C	C	C	C	C	C	C	C	C	T	T	T	T	T	C	C	T	T	T	T	T	T	C	C	C	C	C	C	C	C	C	C	C	T	C	C	C	C	Y	T	C	T	C	T	C	C	C	C	T	T	C	T	C	C	T	C	C	C	C	C	C	T	C	C	C	C	C	C	C	C	C	C	C	C	C	C	C	C	C	C	C	C	C	C	C	C	C	C	C	C	C	C	C	C	C	C	C	C	C	C	C	C	C	C	C	C	C	C	C	C	C	C	C	C	C	C	C	C	C	C	C	C	C	C	C	C	T	T	C	C	C	C	C	C	C	C	C	C	C	C	C	C	C	C	C	C	C	C	C	C	Y	C	C	C	T	C	C	C	C	C	C	C	C	C	C	C	C	C
Excalibur_c5193_64	G/A	2B	155	+	NA	NA	NA	NA	NA	NA	R	G	A	G	R	G	G	A	N	G	G	N	R	R	G	R	G	G	A	A	G	N	A	A	A	A	A	G	A	A	A	A	A	A	A	G	A	A	A	A	A	A	N	G	G	G	A	A	G	G	G	G	A	R	A	A	R	G	R	R	G	R	G	R	G	R	R	G	R	R	R	R	G	R	R	A	A	A	A	A	A	R	G	G	G	G	G	G	G	G	A	A	G	G	R	R	N	R	N	G	G	G	A	A	R	A	R	G	R	A	R	G	G	G	A	G	G	G	A	G	G	G	A	G	A	G	G	G	A	A	G	A	A	G	A	A	A	A	G	A	R	R	N	R	R	A	A	A	G	R	R	R	G	G	A	R	G	R	G	G	R	G	G	R	R	G	G	R	R	R	A	A	A	A	R	NA	G	A	R	R	A	R	R	A	R	G	R	A
BS00094172_51	T/C	2B	157	+	NA	NA	NA	NA	NA	NA	C	T	T	T	T	C	C	T	N	T	T	Y	T	C	T	Y	C	T	C	T	C	T	C	T	C	C	T	C	T	T	T	C	C	T	T	T	T	T	C	C	C	C	T	C	T	C	C	T	C	T	T	T	T	T	T	T	C	C	T	C	C	C	C	T	T	C	T	T	C	T	T	T	C	Y	C	T	T	T	C	T	T	T	C	C	C	C	C	C	T	T	T	N	C	Y	T	T	T	T	C	T	Y	T	N	N	T	T	T	C	T	T	Y	T	C	T	T	T	T	T	T	T	T	C	T	T	T	T	T	T	T	C	C	N	T	T	T	T	C	T	C	T	T	C	T	T	T	C	T	C	T	C	C	T	T	C	C	T	Y	C	T	C	C	C	T	Y	C	C	Y	T	T	T	T	T	C	C	T	Y	NA	T	T	C	T	T	T	T	T	NA	T	T
CAP7_c4827_53	T/C	2B	157	+	NA	NA	NA	NA	NA	NA	T	C	T	C	Y	T	T	T	T	T	T	T	T	T	C	T	T	T	T	T	T	T	T	T	T	T	T	C	T	T	T	T	T	T	T	C	T	T	T	T	T	T	T	C	T	C	T	T	C	T	T	T	T	T	T	T	T	T	T	T	T	T	T	T	C	T	T	T	T	T	T	T	C	T	T	T	T	T	T	T	T	T	C	T	T	T	T	T	T	C	T	T	C	T	T	T	T	T	T	T	T	C	T	T	T	T	T	T	T	T	T	T	T	T	T	T	T	T	T	C	T	T	T	T	T	T	T	T	T	T	T	T	T	T	T	T	T	T	T	T	T	T	T	T	T	T	T	T	T	T	T	T	C	T	T	T	Y	T	T	C	T	T	T	T	T	T	T	T	T	T	T	T	T	T	T	T	T	T	T	T	T	T	T	T	T	T	T	T
Excalibur_c7366_1926	G/A	2B	157	+	NA	NA	NA	NA	NA	NA	G	A	G	G	G	G	G	G	G	G	G	G	G	G	G	G	G	G	G	G	G	G	G	G	G	G	G	A	G	G	G	G	G	G	G	A	G	G	G	G	G	G	G	R	G	A	G	G	G	G	G	G	G	G	G	G	A	G	G	G	G	G	G	G	A	G	G	G	G	G	G	G	A	G	G	G	G	G	G	G	G	G	A	G	G	G	G	G	G	G	G	G	G	G	G	G	G	G	A	G	N	G	G	G	G	G	A	G	G	G	G	G	G	G	G	G	G	G	G	G	G	G	G	G	G	G	G	N	G	G	A	G	G	G	G	G	G	G	G	G	G	G	G	G	G	G	G	G	G	G	G	G	G	G	G	G	G	G	G	G	G	G	G	G	G	G	G	G	G	G	G	G	G	G	G	G	G	G	G	G	G	G	G	G	G	G	G	G
Excalibur_c8919_345	G/A	2B	157	+	NA	NA	NA	NA	NA	NA	G	G	G	G	G	G	G	G	G	G	G	G	G	G	G	G	G	G	G	A	G	G	G	G	G	G	G	G	G	G	G	G	G	G	G	G	G	G	G	G	G	G	G	G	G	G	G	G	G	G	G	G	G	G	G	G	G	G	G	G	G	G	G	G	G	G	G	G	G	G	G	G	G	A	G	G	G	G	G	G	G	G	G	G	G	G	G	G	G	G	G	G	G	G	G	G	G	G	G	G	G	A	G	N	G	G	G	G	A	G	G	G	G	G	G	N	G	G	G	G	G	G	G	G	G	G	G	G	G	A	G	N	G	G	G	G	G	G	G	G	G	G	G	A	G	G	G	G	G	A	G	G	G	G	G	G	G	A	G	G	G	G	G	G	A	G	G	A	G	G	G	A	G	G	G	A	A	G	A	A	A	A	NA	G	G	A	A	G
Excalibur_c94383_157	A/G	2B	157	+	NA	NA	NA	NA	NA	NA	A	G	A	A	A	A	A	A	A	A	A	A	A	A	G	A	A	A	A	G	A	A	A	A	A	A	A	G	A	A	A	A	A	A	A	G	A	A	A	A	A	A	A	G	A	G	A	A	G	A	A	A	A	A	A	A	A	A	A	A	A	A	A	A	G	A	A	A	A	A	A	A	G	G	A	A	A	A	A	A	A	A	G	A	A	A	A	A	A	G	A	A	G	A	A	A	A	A	A	N	N	G	A	A	A	A	A	A	G	A	A	A	A	A	A	A	A	A	A	A	A	A	A	A	A	A	A	A	A	G	A	A	A	A	A	A	A	A	A	A	A	A	N	G	A	A	A	A	A	R	A	A	A	A	A	A	A	R	A	G	A	A	A	A	G	A	G	G	A	A	A	G	A	A	A	R	R	A	R	G	G	R	NA	A	A	R	R	A
Excalibur_rep_c106698_235	G/A	2B	157	+	NA	NA	NA	NA	NA	NA	G	A	G	G	G	G	G	G	G	G	G	G	G	G	G	G	G	G	G	G	G	G	G	G	G	G	G	A	G	G	G	G	G	G	G	A	G	G	G	G	G	G	G	N	G	A	G	G	G	G	G	G	G	G	G	G	A	G	G	G	G	G	G	G	A	G	G	G	G	G	G	G	A	G	G	G	G	G	G	G	G	G	A	G	G	G	G	G	G	G	G	G	G	G	G	G	G	G	A	G	N	G	G	G	G	G	A	G	G	G	G	G	G	G	G	G	G	G	G	G	G	G	G	G	G	G	G	G	G	G	A	G	G	G	G	G	G	G	G	G	G	G	G	G	G	G	G	G	G	G	G	G	G	G	G	G	G	G	G	G	G	G	G	G	G	G	G	G	G	G	G	G	G	G	G	G	G	G	G	G	G	G	G	G	G	G	G	G
IAAV5743	C/A	2B	157	+	NA	NA	NA	NA	NA	NA	C	A	C	C	C	C	C	C	C	C	C	C	C	C	A	C	C	C	C	C	C	C	C	C	C	C	C	A	C	C	C	C	C	C	C	A	C	C	C	C	C	C	C	A	A	A	C	C	A	C	C	C	C	C	C	C	C	C	C	C	C	C	C	C	A	M	C	C	C	C	A	C	A	C	C	C	C	C	C	C	C	C	A	C	C	C	C	C	C	A	C	C	A	C	C	C	C	C	C	C	C	C	C	C	C	C	C	C	C	C	C	C	C	C	C	C	C	C	C	C	C	C	C	C	C	C	C	C	C	C	C	C	C	C	C	C	C	C	C	C	C	C	C	C	C	C	C	C	C	C	C	C	A	C	C	C	C	C	C	A	C	C	C	C	C	C	C	C	C	C	C	C	A	C	C	C	C	C	C	C	C	C	C	C	C	C	NA	C
Kukri_c17_1246	G/A	2B	157	+	NA	NA	NA	NA	NA	NA	G	A	G	G	G	A	A	G	G	A	A	G	N	G	G	G	A	A	G	G	A	N	G	G	G	G	G	A	G	G	G	G	G	G	G	A	G	G	A	G	G	G	G	G	A	G	G	G	G	A	A	A	G	G	G	G	G	A	A	G	A	G	A	G	A	A	G	A	G	G	A	G	A	G	G	G	G	G	G	G	G	G	A	A	A	A	A	A	A	G	G	G	G	A	G	G	G	G	G	G	N	G	G	G	G	G	G	A	A	G	A	A	A	A	G	A	A	A	G	G	A	A	G	A	G	A	A	A	G	A	A	G	G	A	G	G	G	G	A	G	G	N	G	A	G	G	G	G	A	A	G	G	G	A	G	G	A	A	A	G	G	A	A	G	A	A	G	G	A	A	A	G	A	G	G	A	A	G	A	A	A	A	G	G	G	A	A	G
Kukri_c3501_1175	C/T	2B	157	+	NA	NA	NA	NA	NA	NA	C	C	C	C	C	C	C	C	C	C	C	C	C	C	C	C	C	C	C	T	C	C	C	C	C	C	C	C	C	C	C	C	C	C	C	C	C	C	C	C	C	C	C	C	C	C	C	C	C	C	C	C	C	C	C	C	C	C	C	C	C	C	C	C	C	C	C	C	C	C	C	C	C	T	C	C	C	C	C	C	C	C	C	C	C	C	C	C	C	C	C	C	C	C	C	C	C	C	C	C	C	T	C	Y	C	C	C	C	T	C	C	C	C	C	C	Y	C	C	C	C	C	C	C	C	C	C	C	C	C	T	C	Y	C	C	C	C	C	C	C	C	C	C	C	T	C	C	C	C	C	T	C	C	C	C	C	C	C	T	C	C	C	C	C	C	T	C	C	T	C	C	C	T	C	C	C	T	Y	Y	T	T	T	NA	Y	C	C	Y	T	C
RAC875_c31214_58	C/T	2B	157	+	NA	NA	NA	NA	NA	NA	T	C	C	C	C	C	C	C	C	C	C	C	C	T	Y	T	C	C	C	C	C	C	C	C	C	C	C	C	C	T	T	T	T	N	C	C	T	T	C	C	T	T	C	Y	Y	Y	C	C	Y	C	C	C	C	T	C	C	N	C	T	T	C	T	C	T	C	N	C	C	T	T	T	T	C	C	T	C	C	C	C	C	C	T	C	C	C	C	C	C	C	C	C	C	N	C	C	C	C	C	Y	C	C	C	C	Y	C	C	C	C	C	C	C	C	C	C	C	C	C	C	C	C	C	C	C	C	C	C	C	C	C	C	C	C	C	C	C	C	C	C	C	C	C	C	C	C	C	C	T	T	C	C	C	C	C	C	C	C	C	C	C	Y	C	C	C	C	C	C	N	C	C	C	C	T	C	C	T	C	C	C	Y	C	C	C	C	C	C	C	C	C
Tdurum_contig30201_63	T/G	2B	157	+	NA	NA	NA	NA	NA	NA	T	G	T	T	T	T	T	T	T	T	T	T	T	T	T	T	T	T	T	T	T	T	T	T	T	T	T	G	T	T	T	T	T	T	T	G	T	T	T	T	T	T	T	T	G	G	T	T	T	T	T	T	T	T	T	T	T	T	T	T	T	T	T	T	G	K	T	T	T	T	T	T	G	T	T	T	T	T	T	T	T	T	G	T	T	T	T	T	T	T	T	T	T	T	T	T	T	T	T	N	K	T	T	T	T	T	T	T	T	T	T	T	T	T	T	T	T	T	T	T	T	T	T	T	T	T	T	T	T	T	T	T	T	T	T	T	T	T	T	T	T	T	K	T	T	T	T	T	T	T	T	T	G	T	T	T	T	T	T	K	T	T	T	T	T	T	G	T	T	T	T	T	T	T	T	T	T	T	T	T	T	T	T	T	T	T	T	T
wsnp_Ra_c58860_60407020	T/C	2B	157	+	NA	NA	NA	NA	NA	NA	C	T	T	T	T	T	T	T	T	T	T	T	T	C	T	C	T	T	T	T	T	T	T	T	T	T	T	T	T	C	C	C	C	N	T	T	C	C	C	C	C	C	T	T	T	T	T	T	T	T	T	T	T	C	T	T	T	T	N	C	T	C	T	C	T	T	T	T	C	C	T	C	T	T	C	T	T	T	T	T	T	C	T	T	T	T	T	T	T	T	T	T	T	T	T	T	T	T	T	C	Y	T	T	T	T	T	T	T	T	T	T	T	T	T	T	T	T	T	T	T	T	T	T	T	T	T	T	T	T	T	T	T	T	T	T	T	T	T	T	T	T	T	Y	T	T	T	C	C	T	T	T	T	T	T	T	T	T	T	T	T	T	T	T	T	T	T	C	T	T	T	T	T	T	T	C	C	NA	T	Y	Y	T	NA	Y	T	T	NA	NA	T
Excalibur_c47996_509	G/A	2B	160	+	NA	NA	NA	NA	NA	NA	A	A	G	R	G	G	G	G	G	G	G	G	G	G	G	A	G	G	G	G	G	G	G	G	G	G	G	A	G	A	A	A	A	R	G	A	A	A	A	A	A	A	G	G	A	A	G	G	G	G	G	G	G	A	G	G	G	G	G	A	G	A	G	A	A	A	G	G	A	A	G	A	A	G	A	G	G	G	G	G	G	A	A	G	G	G	G	G	G	G	G	G	G	G	G	G	G	G	G	R	G	A	G	N	G	G	G	G	A	G	G	G	G	G	G	G	G	G	G	A	G	G	G	G	G	G	G	G	G	A	G	G	G	G	G	G	G	G	G	G	G	G	N	A	G	G	A	A	G	G	G	G	G	G	G	G	N	G	G	R	G	G	G	G	A	G	A	A	A	G	G	G	G	G	A	G	G	G	G	G	A	G	G	G	G	G	G	G
Ra_c105904_1191	A/G	2B	160	+	NA	NA	NA	NA	NA	NA	G	G	A	G	N	A	A	A	A	A	A	A	A	A	G	G	A	A	A	A	A	A	A	A	A	A	A	G	A	G	G	G	G	G	A	G	G	G	G	G	G	G	A	G	G	G	A	A	G	A	A	A	A	G	A	A	A	A	R	G	A	G	A	G	G	G	A	A	G	G	A	G	G	A	G	A	A	A	A	A	A	G	G	A	A	A	A	A	A	G	A	A	G	A	A	A	A	A	A	G	R	G	A	R	A	A	A	A	G	A	A	A	A	A	A	A	A	A	A	G	A	A	A	A	A	A	A	A	A	G	A	R	A	A	A	A	A	A	A	A	A	A	R	G	A	A	G	G	A	A	A	A	A	A	A	A	N	A	A	G	A	A	A	A	G	A	G	G	A	A	A	A	A	A	G	A	A	A	A	R	G	NA	A	NA	A	A	A	A
Ra_c105904_187	T/C	2B	160	+	NA	NA	NA	NA	NA	NA	C	C	T	C	Y	T	T	T	N	T	T	T	T	T	C	C	T	T	T	T	T	T	T	T	T	T	T	C	T	C	C	C	C	Y	T	C	C	C	C	C	C	C	T	C	C	C	T	T	C	T	T	T	T	C	T	T	T	T	N	C	T	C	T	C	C	C	T	T	C	C	T	C	C	T	C	T	T	T	T	T	T	C	C	T	T	T	T	T	T	C	T	T	C	T	T	T	T	T	T	N	T	C	T	Y	T	T	T	T	C	T	T	T	T	T	T	T	T	T	T	C	T	T	T	T	T	T	T	T	T	C	T	Y	T	T	T	T	T	T	T	T	T	T	T	C	T	T	C	C	T	T	T	T	T	T	T	T	N	T	T	C	T	T	T	T	C	T	C	C	T	T	T	T	T	T	C	T	T	T	T	Y	C	T	T	T	T	T	T	T
tplb0042o21_419	T/C	2B	160	+	NA	NA	NA	NA	NA	NA	T	C	T	T	T	T	T	T	T	T	T	T	T	T	T	T	T	T	T	T	T	T	T	T	T	T	T	C	T	T	T	T	T	T	T	C	T	T	T	T	T	T	T	T	C	C	T	T	T	T	T	T	T	T	T	T	T	T	T	T	T	T	T	T	C	Y	T	T	T	T	T	T	C	T	T	T	T	T	T	T	T	T	C	T	T	T	T	T	T	T	T	T	N	T	T	T	T	T	T	N	Y	T	T	T	T	T	T	T	T	T	T	T	T	T	T	T	T	T	T	T	T	T	T	T	T	T	T	T	T	T	T	T	T	T	T	T	T	T	T	T	T	T	Y	T	T	T	T	T	T	T	T	T	C	T	T	T	T	T	T	N	T	T	T	T	T	T	C	T	T	T	T	T	T	T	T	T	T	T	T	T	T	T	T	T	T	T	T	T
Kukri_c498_1817	T/C	2B	161	+	NA	NA	NA	NA	NA	NA	C	T	T	T	T	C	C	T	T	T	T	Y	T	C	T	Y	C	T	C	T	C	T	C	T	C	C	T	C	T	T	T	C	C	T	T	T	T	T	C	C	C	C	T	C	T	C	C	T	C	T	T	T	T	T	T	T	C	C	T	C	C	C	C	T	T	C	T	T	C	T	T	T	C	Y	C	T	T	T	C	T	T	T	C	C	C	C	C	C	T	T	T	T	C	Y	T	T	T	T	C	T	Y	T	T	T	T	T	T	C	T	T	Y	T	C	T	T	T	T	T	T	T	T	C	T	T	T	T	T	T	T	C	C	T	T	T	T	T	C	T	C	T	T	C	T	T	T	C	T	C	T	C	C	T	T	C	C	T	Y	C	T	C	C	C	T	Y	C	C	Y	T	T	T	T	T	C	C	T	NA	NA	NA	NA	NA	NA	NA	NA	NA	NA	NA	NA	NA
wsnp_JD_c30_49073	A/G	2B	161	+	NA	NA	NA	NA	NA	NA	G	A	A	A	A	G	G	A	A	A	A	R	A	G	A	R	G	A	G	A	G	A	G	A	G	G	A	G	A	A	A	G	G	A	A	A	A	A	G	G	G	G	A	G	A	G	G	A	G	A	A	A	A	A	A	A	G	G	A	G	G	G	G	A	A	G	A	A	G	A	A	A	G	R	G	A	A	A	G	A	A	A	G	G	G	G	G	G	A	A	A	A	G	R	A	A	A	A	G	A	R	A	A	A	A	A	A	G	A	A	R	A	G	A	A	A	A	A	A	A	A	G	A	A	A	A	A	A	A	G	G	A	A	A	A	A	G	A	G	A	A	G	A	A	A	G	A	G	A	G	G	A	A	G	G	A	R	G	A	G	G	G	A	R	G	G	R	A	A	A	A	A	G	G	A	NA	NA	NA	NA	NA	NA	NA	NA	NA	NA	NA	NA	NA
wsnp_JD_c30_49876	T/C	2B	161	+	NA	NA	NA	NA	NA	NA	C	T	T	T	T	C	C	T	T	T	T	Y	T	C	T	Y	C	T	C	T	C	T	C	T	C	C	T	C	T	T	T	C	C	T	T	T	T	T	C	C	C	C	T	C	T	C	C	T	C	T	T	T	T	T	T	T	C	C	T	C	C	C	C	T	T	C	T	T	C	T	T	T	C	Y	C	T	T	T	C	T	T	T	C	C	C	C	C	C	T	T	T	Y	C	Y	T	T	T	T	C	T	Y	T	T	Y	T	T	T	C	T	T	Y	T	C	T	T	T	T	T	T	T	T	C	T	T	T	T	T	T	T	C	C	N	T	T	T	T	C	T	C	T	T	C	T	T	T	C	T	C	T	C	C	T	T	C	C	T	Y	C	T	C	C	C	T	Y	C	C	Y	T	T	T	T	T	C	C	T	NA	NA	NA	NA	NA	NA	NA	NA	NA	NA	NA	NA	NA
BS00072839_51	A/G	2B	161	+	NA	NA	NA	NA	NA	NA	A	G	A	A	A	A	A	A	A	A	A	A	A	A	G	A	A	A	A	A	A	A	A	A	A	A	A	G	A	A	A	A	A	A	A	G	A	A	A	A	A	A	A	N	A	G	A	A	G	A	A	A	A	A	A	A	A	A	A	A	A	A	A	A	G	R	A	A	A	A	A	A	G	A	A	A	A	A	A	A	A	A	G	A	A	A	A	A	A	G	A	A	G	A	A	A	A	A	A	A	A	A	A	A	A	A	A	A	A	A	A	A	A	A	A	A	A	A	A	A	A	A	A	A	A	A	A	A	A	A	A	A	A	A	A	A	A	A	A	A	A	A	A	A	A	A	A	A	A	A	A	A	A	A	A	A	A	A	A	G	A	A	A	A	A	A	N	A	A	A	A	A	A	A	A	R	A	A	R	R	A	NA	NA	A	A	A	A	A
BS00072840_51	G/A	2B	161	+	NA	NA	NA	NA	NA	NA	G	A	G	G	G	G	G	G	G	G	G	G	G	G	A	G	G	G	G	G	G	G	G	G	G	G	G	A	G	G	G	G	G	G	G	A	G	G	G	G	G	G	G	A	G	A	G	G	A	G	G	G	G	G	G	G	G	G	G	G	G	G	G	G	A	R	G	G	G	G	G	G	A	G	G	G	G	G	G	G	G	G	A	G	G	G	G	G	G	A	G	G	A	G	G	G	G	G	G	G	G	G	G	G	G	G	G	G	G	G	G	G	G	G	G	G	G	G	G	G	G	G	G	G	G	G	G	G	G	G	G	G	G	G	G	G	G	G	G	G	G	G	G	G	G	G	G	G	G	G	G	G	G	G	G	G	G	G	G	A	G	G	G	G	G	G	G	G	G	G	G	G	G	G	G	R	G	G	R	NA	G	G	G	G	G	G	G	G
BS00083998_51	G/A	2B	161	+	NA	NA	NA	NA	NA	NA	A	G	G	N	R	G	G	G	R	G	G	G	G	G	G	A	G	G	G	G	G	G	G	G	G	G	G	G	G	A	A	A	A	G	G	G	A	A	A	A	A	A	G	G	G	G	G	G	G	G	G	G	G	A	G	G	G	G	G	A	G	A	G	A	G	R	G	G	A	A	G	A	G	G	A	G	G	G	G	G	G	A	G	G	G	G	G	G	G	G	G	G	G	G	G	G	G	G	G	G	G	G	G	R	G	G	G	G	G	G	G	G	G	G	G	G	G	G	G	A	G	G	G	N	G	G	G	G	G	G	G	G	G	G	G	G	G	G	G	G	G	G	G	G	G	G	A	A	G	G	G	G	G	G	G	G	R	G	G	G	G	G	G	G	G	G	G	G	G	G	G	G	G	G	A	G	G	G	G	G	G	G	G	G	G	G	G	G
BobWhite_c2822_228	T/C	2B	161	+	NA	NA	NA	NA	NA	NA	T	C	T	T	T	T	T	T	T	T	N	T	T	T	T	T	T	T	T	T	T	T	T	T	T	T	T	C	T	T	T	T	T	N	T	C	T	T	T	T	T	T	T	T	C	C	T	T	T	T	T	T	T	T	T	T	T	T	Y	T	T	T	T	T	C	C	T	T	T	T	T	T	C	T	T	T	T	T	T	T	T	T	C	T	T	T	T	T	T	T	T	T	N	T	T	T	T	T	T	C	N	T	T	T	T	T	T	T	C	T	T	T	T	T	T	T	T	T	T	T	T	T	T	T	T	T	T	T	T	C	T	Y	T	T	T	T	T	T	T	T	T	T	N	C	T	T	T	T	T	T	T	T	T	T	T	T	T	T	T	Y	T	T	T	T	C	T	C	C	T	T	T	T	T	T	T	T	Y	T	Y	T	C	Y	T	T	T	Y	Y	T
Excalibur_c48404_59	C/T	2B	161	+	NA	NA	NA	NA	NA	NA	C	C	C	C	C	T	T	C	C	T	T	C	Y	C	C	C	T	T	C	C	T	Y	C	C	C	C	C	C	C	C	C	C	C	C	C	C	C	C	C	C	C	C	Y	C	C	C	N	C	C	T	T	T	C	C	C	C	Y	T	C	C	T	C	T	C	C	C	C	C	C	C	C	C	C	C	C	N	C	C	C	C	C	C	C	T	T	T	T	T	T	C	N	C	C	T	C	C	C	C	Y	C	Y	T	C	C	Y	C	N	T	C	C	T	T	T	T	C	T	T	T	C	C	T	T	Y	T	C	T	T	T	C	C	T	C	C	T	C	C	C	C	T	C	C	Y	N	C	C	C	C	C	N	C	C	C	C	T	C	C	T	Y	T	C	C	T	T	C	C	T	C	C	C	C	C	C	C	C	C	C	NA	C	C	C	C	C	C	C	Y	NA	NA	C
Excalibur_c48871_625	A/G	2B	161	+	NA	NA	NA	NA	NA	NA	A	G	A	A	A	A	A	A	A	A	N	A	A	A	A	A	A	A	A	A	A	A	A	A	A	A	A	G	A	A	A	A	A	A	A	G	A	A	A	A	A	A	A	R	A	G	A	A	A	A	A	A	A	A	A	A	G	A	A	A	A	A	A	A	G	R	A	A	A	A	A	A	G	A	A	A	A	A	A	A	A	A	G	A	A	A	A	A	A	A	A	A	R	A	A	A	A	A	G	A	R	A	A	A	A	A	G	A	A	A	R	A	A	A	A	A	A	A	A	A	A	A	A	A	A	A	A	R	A	A	G	A	A	A	A	A	A	A	A	A	A	A	A	A	A	A	A	A	A	A	A	A	A	A	A	A	A	A	A	G	A	A	A	A	A	A	A	A	A	A	A	A	A	A	A	A	R	A	A	A	A	NA	A	A	A	A	A	A
RFL_Contig5495_563	G/A	2B	161	+	NA	NA	NA	NA	NA	NA	A	A	G	A	N	G	G	G	G	G	G	G	G	G	A	A	G	G	G	G	G	G	G	G	G	G	G	A	G	A	A	A	A	G	G	A	A	A	A	A	A	A	G	A	G	A	G	G	A	G	G	G	G	A	G	G	G	G	G	A	G	A	G	A	A	N	G	G	A	A	G	A	A	G	A	G	G	G	G	G	G	A	A	G	G	G	G	G	G	A	G	G	A	G	G	G	G	G	G	A	N	G	G	N	G	G	G	G	G	G	G	G	N	G	G	G	G	G	G	A	G	G	G	G	G	G	G	G	G	G	G	G	G	G	G	G	G	G	G	G	G	G	N	G	G	G	A	A	G	G	G	G	G	G	G	G	G	G	G	A	G	G	G	G	G	G	A	G	G	G	G	G	G	G	A	G	G	G	G	G	G	G	G	G	G	G	G	G
tplb0042a21_1091	A/G	2B	161	+	NA	NA	NA	NA	NA	NA	A	G	A	A	A	A	A	A	A	A	A	A	A	A	A	A	A	A	A	A	A	A	A	A	A	A	A	G	A	A	A	A	A	A	A	G	A	A	A	A	A	A	A	A	G	G	A	A	A	A	A	A	A	A	A	A	A	A	A	A	A	A	A	A	G	A	A	A	A	A	A	A	G	A	A	A	A	A	A	A	A	A	G	A	A	A	A	A	A	A	A	A	A	A	A	A	A	A	A	N	A	G	A	A	A	A	A	A	G	A	A	A	A	A	A	A	A	A	A	A	A	A	A	A	A	A	A	A	A	G	A	A	A	A	A	A	A	A	A	A	A	A	A	G	A	A	A	A	A	A	A	A	A	A	A	A	A	A	A	A	A	A	A	A	G	A	G	G	A	A	A	A	A	A	A	A	A	A	A	A	G	A	A	A	A	A	A	A
wsnp_Ex_c15646_23969140	A/G	2B	161	+	NA	NA	NA	NA	NA	NA	A	A	A	A	A	G	G	A	A	G	G	A	R	A	A	A	G	G	A	A	G	R	A	A	A	A	A	A	A	A	A	A	A	A	A	A	A	A	A	A	A	A	R	A	A	A	A	A	A	G	G	G	A	A	A	A	R	G	A	A	G	A	G	A	A	A	A	A	A	A	A	A	A	A	A	A	A	A	A	A	A	A	A	G	G	G	G	G	G	A	N	A	A	G	A	A	A	A	R	A	G	G	A	A	R	A	R	G	A	A	G	G	G	G	A	G	G	G	A	A	G	G	N	G	A	G	G	G	A	A	G	A	A	G	A	A	A	A	G	A	A	R	N	A	A	A	A	A	G	A	A	A	A	G	A	A	G	R	G	A	A	G	G	A	A	G	A	A	A	A	A	A	A	A	A	A	G	A	A	A	A	A	A	A	R	NA	R	A
Kukri_c49784_56	A/G	2B	169	+	NA	NA	NA	NA	NA	NA	A	G	A	G	R	A	A	A	R	A	A	A	A	A	A	G	A	A	A	A	A	A	A	A	A	A	A	G	A	G	G	G	G	A	A	G	G	G	G	G	G	G	A	N	A	G	A	A	A	A	A	A	A	A	A	A	G	A	A	G	A	G	A	G	G	A	A	A	G	A	A	G	G	A	G	A	A	A	A	A	A	G	G	A	A	A	A	A	A	A	A	A	A	A	A	A	A	A	G	A	N	A	A	G	A	A	G	A	A	A	A	A	A	A	A	A	A	A	A	G	A	A	A	A	A	A	A	A	A	A	G	A	A	A	A	A	A	A	A	A	A	A	A	A	A	A	G	G	A	A	A	A	A	A	A	A	A	A	A	A	A	A	A	A	A	A	A	A	G	A	N	A	A	A	G	A	A	A	A	A	A	A	A	A	A	A	A	A
Kukri_c49784_86	G/A	2B	169	+	NA	NA	NA	NA	NA	NA	G	A	G	A	R	G	G	G	N	G	G	N	G	G	G	A	G	G	G	G	G	G	G	G	G	G	G	A	G	A	A	A	A	G	G	A	A	A	A	A	A	A	G	G	G	A	G	G	G	G	G	G	G	G	G	G	G	G	G	A	G	A	G	A	A	G	G	G	A	G	G	A	A	G	A	G	G	G	G	G	G	A	A	G	G	G	G	G	G	G	G	G	G	G	G	G	G	G	G	G	G	G	G	A	G	G	G	G	G	G	G	G	G	G	G	G	G	G	G	A	G	G	G	G	G	G	G	G	G	G	G	G	G	G	G	G	G	G	G	G	G	G	G	G	G	G	A	A	G	G	G	G	G	G	G	G	G	G	G	G	G	G	G	G	G	G	G	G	A	G	N	G	G	G	A	G	G	G	G	G	G	G	G	G	G	G	G	G
BS00065264_51	T/G	2B	173	+	NA	NA	NA	NA	NA	NA	T	G	T	T	T	G	T	T	K	T	G	T	K	G	T	T	G	G	T	G	T	K	T	T	T	T	T	G	T	G	G	T	T	K	T	G	G	G	T	T	G	G	T	T	G	G	T	T	T	G	G	G	T	G	T	T	T	G	T	T	G	G	G	G	G	G	T	T	T	G	G	G	G	G	T	T	T	T	T	T	T	G	G	G	G	G	G	G	K	T	T	T	K	T	T	T	T	T	T	G	K	T	T	T	T	T	T	G	G	T	T	T	G	T	T	T	T	T	T	T	T	G	T	T	T	G	T	T	T	G	G	K	T	N	T	T	T	T	G	T	T	T	K	G	T	T	G	G	N	T	T	T	T	G	T	T	T	G	G	T	T	G	G	T	G	G	G	G	G	T	G	G	G	T	G	T	T	T	NA	NA	G	K	T	T	T	NA	G	T
Excalibur_c12675_1147	C/T	2B	173	+	NA	NA	NA	NA	NA	NA	T	T	C	C	C	C	C	C	C	C	C	C	C	T	T	T	C	C	C	C	C	C	C	C	C	C	C	T	C	T	T	T	T	Y	C	T	T	T	T	T	T	T	C	T	C	T	C	C	T	C	C	C	C	T	C	C	C	C	Y	T	C	T	C	T	T	C	C	C	T	T	C	T	T	C	T	C	C	C	C	C	C	T	T	C	C	C	C	C	C	T	C	C	T	C	C	C	N	C	C	N	Y	C	C	C	C	C	C	C	C	C	C	C	C	C	C	C	C	C	C	C	C	C	C	C	C	C	C	C	C	C	C	C	C	C	C	C	C	C	C	C	C	C	Y	C	C	C	T	T	C	C	C	C	C	C	C	C	C	C	C	T	C	C	C	C	C	C	T	C	C	C	C	C	C	C	T	T	Y	C	Y	Y	C	Y	Y	C	C	Y	Y	C
Excalibur_c74925_338	C/T	2B	173	+	NA	NA	NA	NA	NA	NA	C	C	C	C	C	C	C	C	C	C	C	C	C	C	C	C	C	C	C	T	C	C	C	C	T	C	C	C	C	T	T	T	C	C	C	C	C	C	C	T	C	T	C	C	N	T	C	C	C	C	C	C	C	T	C	C	C	C	C	T	C	T	C	T	C	C	C	C	T	C	C	C	C	C	C	C	C	C	C	C	C	T	C	C	C	C	C	C	C	C	C	C	T	C	C	N	C	C	C	C	C	C	C	C	C	C	C	C	C	C	C	C	C	C	C	C	C	C	C	C	C	C	C	C	C	C	C	C	C	C	C	C	C	C	C	C	C	C	C	C	C	C	C	C	C	C	T	N	C	T	T	C	C	C	C	C	C	C	C	C	T	C	C	T	C	C	C	C	T	T	N	C	C	C	T	C	C	C	NA	C	C	NA	C	C	T	C	T	C
IAAV1798	C/T	2B	173	+	NA	NA	NA	NA	NA	NA	T	T	C	C	C	C	C	C	C	C	C	C	C	T	T	T	C	C	C	C	C	C	C	C	C	C	C	T	C	T	T	T	T	N	C	T	T	T	T	T	T	T	C	T	C	T	C	C	T	C	C	C	C	T	C	C	C	C	Y	T	C	T	C	T	T	C	C	C	T	T	C	T	T	C	T	C	C	C	C	C	C	T	T	C	C	C	C	C	C	T	C	C	T	C	C	C	C	C	C	C	C	C	C	C	C	C	C	C	C	C	C	C	C	C	C	C	C	C	C	C	C	C	C	C	C	C	C	C	C	C	C	C	C	C	C	C	C	C	C	C	C	C	C	C	C	C	T	T	C	C	C	C	C	C	C	C	C	C	C	T	C	C	C	C	C	C	C	C	C	C	C	C	C	C	T	T	Y	C	Y	Y	C	Y	Y	C	C	Y	Y	C
wsnp_Ex_c25043_34305764	G/A	2B	173	+	NA	NA	NA	NA	NA	NA	A	A	A	G	G	G	A	G	G	A	G	G	G	G	G	G	G	G	A	A	G	G	G	G	G	A	A	A	G	G	G	G	G	G	G	A	G	G	G	G	G	G	G	G	G	A	G	G	G	G	G	G	G	G	G	G	N	G	G	G	G	G	G	G	A	G	A	A	G	A	G	G	G	G	G	G	G	G	G	G	A	G	A	G	G	G	G	G	G	G	R	A	G	G	A	A	G	A	R	A	R	G	R	G	N	A	N	G	G	G	G	A	G	A	G	R	N	G	G	G	G	G	G	A	A	G	G	A	G	A	G	G	G	G	G	G	G	G	G	A	G	A	R	G	G	G	G	A	G	G	G	G	G	G	G	G	R	G	G	G	A	G	G	G	A	G	R	G	G	G	G	G	G	G	G	G	G	G	G	G	G	G	G	G	G	G	G	G
IACX5726	C/T	2B	186	+	NA	NA	NA	NA	NA	NA	T	T	C	C	C	C	C	C	C	C	C	C	C	C	C	T	C	C	C	C	C	C	C	C	C	C	C	C	C	T	T	T	T	N	C	C	T	T	C	T	T	T	C	C	C	C	C	C	C	C	C	C	C	C	C	C	C	C	T	T	C	C	C	T	T	C	C	C	T	T	C	T	C	C	T	C	C	C	C	C	C	T	T	C	C	C	C	C	C	C	C	C	C	C	C	C	C	C	C	T	C	C	C	C	C	C	C	C	C	C	C	C	C	C	C	C	C	C	C	C	C	C	C	C	C	C	C	C	C	C	C	C	C	C	C	C	C	C	C	C	C	C	C	C	C	C	T	T	C	C	C	C	C	C	C	C	C	C	C	C	C	C	C	C	C	C	T	C	C	C	C	C	C	C	T	C	C	C	C	C	C	C	C	C	C	C	C	C
D_contig17313_245	C/A	2D	2	+	NA	NA	NA	NA	NA	NA	A	C	N	C	C	C	C	A	C	C	A	C	C	A	A	C	C	C	A	C	C	C	A	A	C	A	A	C	N	C	C	C	C	C	A	A	A	A	C	C	C	C	M	C	C	C	A	A	C	C	C	C	A	C	A	A	A	A	C	C	A	C	C	C	C	C	M	C	C	C	C	A	A	C	C	A	A	A	A	A	C	A	C	C	A	A	M	A	C	C	C	C	C	C	C	C	C	C	A	C	M	A	M	C	C	C	C	C	C	C	C	C	C	C	M	C	C	C	C	C	C	C	C	C	C	C	C	N	C	C	A	N	N	C	C	C	C	A	A	C	C	C	C	C	C	A	N	C	A	C	C	C	A	A	A	C	C	C	C	C	C	C	M	C	C	A	C	C	C	C	C	C	C	A	C	C	M	C	M	M	C	M	M	C	C	NA	A	A
Excalibur_rep_c109101_94	C/T	2D	2	+	NA	NA	NA	NA	NA	NA	T	C	C	C	C	C	C	T	C	C	N	C	C	T	T	C	C	C	T	T	C	C	T	T	C	T	T	C	T	C	T	C	C	C	T	T	C	T	C	C	C	C	C	C	C	C	T	T	C	C	C	C	T	T	T	T	T	T	C	C	T	C	C	C	C	C	N	C	T	C	C	T	T	T	C	T	T	T	T	T	C	T	C	C	T	T	N	T	C	C	T	C	C	C	C	C	C	C	T	C	N	T	C	C	C	C	C	C	C	C	C	C	C	C	C	C	C	C	C	C	C	C	C	C	C	C	C	C	C	C	T	N	C	C	C	C	C	T	T	C	C	C	C	C	C	T	T	C	T	C	C	C	T	T	T	C	C	C	C	C	C	C	N	C	C	T	C	C	T	C	C	C	C	T	C	C	C	C	C	NA	C	Y	C	C	C	NA	T	T
Kukri_c30439_2407	A/G	2D	6	+	NA	NA	NA	NA	NA	NA	A	A	A	A	A	A	G	A	A	A	A	A	A	A	A	A	A	A	A	G	G	A	A	A	A	A	A	A	A	A	G	A	G	G	A	G	A	A	A	A	A	G	A	A	A	A	A	A	A	A	A	A	A	G	A	A	A	A	G	A	A	G	A	A	A	A	A	A	G	G	G	G	A	G	G	A	A	A	A	A	A	G	A	A	A	A	A	A	A	A	G	A	A	A	A	A	A	A	A	A	A	A	A	A	A	A	A	A	A	A	A	A	A	A	A	A	A	A	A	A	A	A	A	A	A	A	A	A	A	A	A	A	A	A	A	G	G	A	A	A	A	A	A	A	A	A	G	A	A	A	A	A	A	A	A	A	A	A	A	A	A	A	A	A	A	A	A	A	G	A	G	G	G	A	A	A	A	A	A	A	A	A	A	A	A	A	A	A
BS00093111_51	T/C	2D	7	+	NA	NA	NA	NA	NA	NA	C	C	T	T	T	T	T	T	T	T	T	T	T	T	T	C	T	T	T	T	T	T	T	T	T	T	T	T	T	T	C	C	C	T	T	T	T	T	T	C	T	T	T	T	T	T	T	T	T	T	T	T	T	T	T	T	T	T	T	C	T	T	T	T	T	T	T	T	T	T	T	T	C	T	T	T	T	T	T	T	T	T	T	T	T	T	T	T	T	T	T	T	T	T	T	T	T	T	T	T	T	T	T	T	T	T	T	T	T	T	T	T	T	T	T	T	T	T	T	T	T	T	T	T	T	T	T	T	T	T	T	T	T	T	T	T	T	T	T	T	T	T	T	T	T	T	T	T	T	T	T	T	T	T	T	T	T	T	T	T	T	T	T	T	T	T	T	T	T	T	T	T	T	T	T	T	T	T	T	T	T	T	T	T	T	T	T	T
RAC875_c63883_76	A/C	2D	7	+	NA	NA	NA	NA	NA	NA	A	A	A	A	A	C	C	A	M	A	M	A	C	C	A	A	C	A	C	A	A	C	A	C	A	C	C	A	A	A	A	A	A	A	A	A	A	C	A	A	A	A	A	A	A	A	A	A	A	A	M	A	C	A	A	C	A	C	A	A	A	A	C	A	A	A	C	A	A	A	A	A	A	A	A	A	A	C	A	A	A	A	A	A	C	C	C	C	A	A	M	A	A	A	A	A	A	A	A	A	A	A	A	A	A	A	A	A	A	A	A	A	C	A	A	A	A	A	A	A	A	C	A	A	A	C	A	A	A	A	C	A	A	M	A	A	A	A	A	A	A	A	A	A	A	A	A	A	M	A	A	A	A	C	A	A	A	M	A	A	A	A	C	A	A	C	A	A	A	A	A	A	A	A	A	A	A	A	A	A	A	A	A	A	A	A	A	A
Tdurum_contig29563_257	G/A	2D	8	+	NA	NA	NA	NA	NA	NA	A	G	G	G	G	G	G	G	G	G	G	G	G	G	G	G	G	G	G	G	G	G	G	G	G	G	G	G	G	A	A	G	G	G	G	G	A	A	G	G	G	A	G	G	G	G	G	G	G	G	G	G	G	A	G	G	G	G	G	G	G	G	G	G	G	G	G	G	A	G	G	A	A	G	G	G	G	G	G	G	G	G	G	G	G	G	G	G	G	G	G	G	G	G	G	G	G	G	G	G	G	G	G	G	G	G	G	G	G	G	G	G	G	G	G	G	G	G	G	G	G	G	G	G	G	G	G	G	G	G	G	G	G	G	G	G	G	G	G	G	G	G	G	G	G	G	R	A	G	G	G	G	G	G	G	G	G	G	G	G	G	G	G	G	G	G	G	G	G	G	G	G	G	G	G	G	G	G	G	G	G	G	G	G	G	G	G	G
BS00022532_51	G/A	2D	9	+	NA	NA	NA	NA	NA	NA	A	A	G	G	G	G	G	G	G	G	G	G	G	G	G	A	G	G	G	G	G	G	G	G	G	G	G	G	G	G	A	A	A	G	G	G	G	G	G	A	G	G	G	G	G	G	G	G	G	G	G	G	G	G	G	G	G	G	G	A	G	G	G	G	G	G	G	G	G	G	G	G	A	G	G	G	G	G	G	G	G	G	G	G	G	G	G	G	G	G	G	G	G	G	G	G	G	G	G	G	G	G	G	G	G	G	G	G	G	G	G	G	G	G	G	G	G	G	G	G	G	G	G	G	G	G	G	G	G	G	G	G	G	G	G	G	A	G	G	G	G	G	G	G	G	G	G	G	G	G	G	G	G	G	G	G	G	G	G	G	G	G	G	G	G	G	G	G	G	G	G	G	G	G	G	G	G	R	R	G	G	R	NA	G	G	G	G	G
BS00047901_51	G/A	2D	9	+	NA	NA	NA	NA	NA	NA	A	G	G	G	G	G	G	G	G	G	R	N	G	G	G	G	G	G	G	A	G	G	G	G	G	G	G	G	G	A	A	G	G	G	G	G	A	A	N	G	G	A	G	G	G	G	G	G	G	G	G	G	G	A	G	G	G	G	G	G	G	G	G	G	G	G	G	G	A	G	G	A	A	G	G	G	G	G	G	G	G	G	G	G	G	G	G	G	G	G	G	G	G	G	G	G	G	G	G	G	G	G	G	G	G	G	G	G	G	G	G	G	G	G	G	G	G	G	G	G	G	G	G	G	G	G	G	G	G	G	G	G	G	G	G	G	G	G	G	G	G	G	G	G	G	G	A	A	G	G	G	G	G	G	G	G	G	G	G	G	G	G	G	G	G	G	G	G	G	G	G	G	G	G	G	G	G	G	G	G	G	NA	G	G	G	G	G	G
BS00067698_51	T/C	2D	9	+	NA	NA	NA	NA	NA	NA	C	T	T	T	T	T	T	T	T	T	Y	N	T	T	T	T	T	T	T	C	T	T	T	T	T	T	T	T	T	C	C	T	T	T	T	T	T	C	Y	T	T	C	T	T	T	T	T	T	T	T	T	T	T	C	T	T	T	T	T	T	T	T	T	T	T	C	T	T	C	T	T	C	C	C	T	T	T	T	T	T	T	T	T	T	T	T	T	T	T	T	T	T	T	T	T	T	T	T	T	T	T	T	T	T	T	T	T	T	T	T	T	T	T	T	T	T	T	T	T	T	T	T	T	T	T	T	T	T	T	T	T	T	T	T	T	T	T	T	T	T	T	T	T	T	T	T	C	T	T	T	T	T	T	T	T	T	T	T	T	T	T	T	T	T	T	T	T	T	C	T	T	T	T	T	T	T	Y	T	T	Y	T	Y	Y	T	T	T	T	T
D_F1BEJMU01A0OMY_356	A/G	2D	9	+	NA	NA	NA	NA	NA	NA	G	A	A	A	A	A	A	A	A	A	N	A	A	A	A	A	A	A	A	G	A	A	A	A	A	A	A	A	A	G	G	A	A	A	A	G	A	A	R	A	A	G	A	A	A	G	A	A	A	A	A	A	A	G	A	A	A	A	A	A	A	A	A	G	A	A	G	A	G	A	A	G	G	G	A	A	A	A	A	A	A	A	A	A	A	A	A	A	A	A	A	R	A	A	A	A	A	A	A	A	A	A	A	N	R	A	A	A	A	A	A	A	A	A	A	A	A	A	A	A	A	A	A	A	A	A	A	A	A	A	A	A	A	A	A	A	A	A	A	A	R	A	A	A	A	A	G	A	A	A	A	A	A	A	A	A	A	A	A	A	A	A	A	A	G	A	G	A	G	A	A	A	A	A	A	A	A	NA	A	R	A	R	NA	A	A	A	A	A
D_F1BEJMU02GB94Z_188	G/A	2D	9	+	NA	NA	NA	NA	NA	NA	A	N	G	G	G	G	G	G	G	G	R	G	G	G	G	G	G	G	G	A	G	G	G	G	G	G	G	G	G	A	A	G	G	G	G	G	G	A	G	G	G	A	G	G	G	G	G	G	G	G	G	G	G	A	G	G	G	G	G	G	G	G	G	G	G	G	G	G	A	G	G	A	A	A	G	G	G	G	G	G	G	G	G	G	G	N	G	G	G	G	G	G	G	G	G	G	G	G	G	G	G	G	G	G	G	G	G	G	G	G	G	G	G	G	G	G	G	G	G	G	G	G	G	G	G	G	G	G	G	G	G	G	G	G	G	G	G	G	G	G	G	G	G	G	G	G	A	G	G	G	G	G	G	G	G	G	G	G	G	G	G	G	G	G	G	G	G	G	A	G	G	G	G	G	G	G	R	G	G	R	G	R	R	G	G	G	G	G
Kukri_c19434_936	C/T	2D	9	+	NA	NA	NA	NA	NA	NA	T	C	C	C	C	C	C	C	C	C	C	C	C	C	C	C	C	C	C	T	C	C	C	C	C	C	C	C	C	T	T	C	C	C	C	T	C	C	C	C	C	T	C	C	C	T	C	C	C	C	C	C	C	T	C	C	C	C	C	C	C	C	C	T	C	C	T	C	T	C	C	T	T	T	C	C	C	C	C	C	C	C	C	C	C	C	C	C	C	C	C	C	C	C	C	C	C	C	C	C	C	C	C	N	C	C	C	C	C	C	C	C	C	C	C	C	C	C	C	C	C	C	C	C	C	C	C	C	C	C	C	C	C	C	C	C	C	C	C	C	T	C	C	C	C	C	T	C	C	C	C	C	C	C	C	C	C	C	C	C	C	C	C	C	T	C	T	C	T	C	C	C	C	C	C	C	C	C	C	C	C	C	C	C	C	C	C	C
RAC875_c25656_289	C/T	2D	9	+	NA	NA	NA	NA	NA	NA	C	T	C	C	C	C	T	T	C	C	C	C	C	C	C	T	C	C	T	C	T	C	C	C	T	T	T	C	T	C	C	T	T	T	T	T	C	C	T	C	C	C	N	C	C	C	T	C	C	C	C	C	C	C	T	C	C	C	T	T	C	T	C	T	T	C	C	C	C	T	T	C	C	C	T	T	T	C	C	C	C	T	T	C	C	C	C	C	C	C	C	C	C	C	C	C	C	C	C	C	C	C	C	C	C	C	C	C	C	C	C	C	C	C	N	C	C	C	C	C	C	C	C	C	C	C	C	C	C	C	C	C	C	C	C	T	T	T	C	C	C	C	C	C	C	T	C	C	C	C	C	C	C	C	T	C	C	C	C	C	C	C	C	C	C	C	C	C	C	T	T	T	T	T	T	C	C	C	C	C	C	C	C	C	C	C	C	C
wsnp_Ex_c7908_13430703	G/A	2D	9	+	NA	NA	NA	NA	NA	NA	A	G	G	G	G	G	G	G	G	G	N	G	G	G	G	G	G	G	G	A	G	G	G	G	G	G	G	G	G	A	A	G	G	G	G	A	G	G	N	G	G	A	G	G	G	A	G	G	G	G	G	G	G	A	G	G	G	G	G	G	G	G	G	A	G	G	A	G	A	G	G	A	A	A	G	G	G	G	G	G	G	G	G	G	G	G	G	G	G	G	G	N	G	G	G	G	G	G	G	G	G	G	G	N	N	G	G	G	G	G	G	G	G	G	G	G	G	G	G	G	G	G	G	G	G	G	G	G	G	G	G	G	G	G	G	G	G	G	G	G	N	G	G	G	G	G	A	G	G	G	G	G	G	G	G	G	G	G	G	G	G	G	G	G	A	G	A	G	A	G	G	G	G	G	G	G	G	NA	G	NA	G	NA	R	G	G	G	G	G
wsnp_Ra_c25656_35227058	G/T	2D	9	+	NA	NA	NA	NA	NA	NA	G	T	G	G	G	G	T	T	G	G	G	G	G	G	G	T	G	G	T	G	T	G	G	G	T	T	T	G	T	G	G	T	T	T	T	T	G	G	T	G	G	G	K	G	G	G	T	G	G	G	G	G	G	G	T	G	G	G	T	T	G	T	G	T	T	G	G	G	G	T	T	G	G	G	T	T	T	G	G	G	G	T	T	G	G	G	G	G	G	G	G	G	G	G	G	G	G	G	G	G	G	G	G	G	G	G	G	G	G	G	G	G	G	G	K	G	G	G	G	G	G	G	G	G	G	G	G	G	G	G	G	G	G	G	G	T	T	T	G	G	G	G	G	G	G	T	G	G	G	G	G	G	G	G	T	G	G	G	G	G	G	G	G	G	G	G	G	G	G	T	T	T	T	T	T	G	G	G	G	G	G	G	G	G	G	G	G	G
BS00022234_51	T/C	2D	10	+	NA	NA	NA	NA	NA	NA	T	C	C	T	T	T	C	C	T	C	T	T	T	T	T	N	T	T	C	T	C	T	T	T	C	C	C	T	Y	T	T	C	C	C	C	C	T	T	Y	T	T	T	Y	T	T	T	C	C	T	T	T	T	C	T	C	C	T	T	C	C	C	C	T	T	T	N	C	T	T	C	C	T	T	T	C	Y	Y	C	T	C	C	C	T	T	C	C	C	C	T	T	Y	T	T	T	T	C	T	C	T	T	T	T	N	T	N	T	T	T	Y	N	T	C	T	C	Y	Y	C	Y	C	Y	C	T	C	Y	C	T	C	C	C	T	T	T	Y	Y	Y	C	C	C	C	T	T	N	T	C	T	C	T	T	T	C	T	T	T	T	C	T	C	T	T	T	T	T	T	T	C	T	T	C	T	T	Y	C	T	C	C	T	T	T	NA	NA	C	T	T	T	NA	T	T	C
Excalibur_rep_c101288_130	G/A	2D	10	+	NA	NA	NA	NA	NA	NA	G	A	G	G	G	G	A	A	G	G	G	G	G	G	G	R	G	G	A	G	A	G	G	G	G	A	A	G	A	G	G	A	A	A	A	A	G	G	A	G	G	G	N	G	G	G	A	A	G	G	G	G	A	G	A	A	G	G	A	A	G	A	G	G	G	G	G	G	G	A	A	G	G	G	A	A	A	A	G	A	G	A	G	G	G	G	G	G	G	G	G	G	G	G	G	G	G	G	G	G	G	G	G	G	G	G	G	G	G	G	G	G	G	G	R	G	G	G	G	G	G	G	G	G	G	G	G	G	G	G	G	G	G	G	G	A	A	A	G	G	G	G	G	G	G	A	G	G	G	A	G	G	G	G	A	G	G	G	G	G	G	G	G	G	G	G	G	G	G	G	A	A	A	A	A	G	G	G	R	G	G	G	G	G	G	G	A	A
BS00049514_51	G/A	2D	11	+	NA	NA	NA	NA	NA	NA	G	A	G	G	G	G	A	A	G	G	G	G	G	G	G	R	G	G	A	G	A	G	G	G	G	A	A	G	A	G	G	A	A	A	A	A	G	G	A	G	G	G	N	G	G	G	A	A	G	G	G	G	A	G	A	A	G	G	A	A	G	A	G	G	G	G	G	G	G	A	A	G	G	G	A	A	A	A	G	A	G	A	G	G	G	G	G	G	G	G	G	G	G	G	G	G	G	G	G	G	G	G	G	G	G	G	G	G	G	G	G	G	G	G	G	G	G	G	G	G	G	G	G	G	G	G	G	G	G	G	G	G	G	G	G	A	A	A	G	G	G	G	G	G	G	A	G	G	G	A	G	G	G	G	A	G	G	G	G	G	G	G	G	G	G	G	G	G	G	G	A	A	A	A	A	NA	NA	NA	NA	NA	NA	NA	NA	NA	NA	NA	NA	NA
D_contig39379_541	C/T	2D	11	+	NA	NA	NA	NA	NA	NA	C	T	C	C	C	C	T	T	C	C	C	C	C	C	C	N	C	C	T	C	T	C	C	C	C	T	T	C	Y	C	C	T	T	T	T	T	C	C	Y	C	C	C	Y	C	C	C	Y	T	C	C	C	C	T	C	T	T	C	C	T	T	C	T	C	C	C	C	C	C	C	T	T	C	C	T	T	T	T	T	C	T	C	T	C	C	C	C	C	C	C	C	C	C	C	C	C	C	C	C	C	C	C	C	C	C	C	C	C	C	C	C	C	C	C	C	N	C	C	C	C	C	C	C	C	C	C	C	C	C	C	C	C	C	C	C	C	T	T	T	C	C	C	C	C	C	C	T	C	C	C	T	C	C	C	C	T	C	C	C	C	C	C	C	C	C	C	C	C	C	T	C	Y	T	T	T	T	NA	NA	NA	NA	NA	NA	NA	NA	NA	NA	NA	NA	NA
Excalibur_c35611_446	G/A	2D	11	+	NA	NA	NA	NA	NA	NA	G	A	G	G	G	G	A	A	G	G	G	G	G	G	G	N	G	G	A	G	A	G	G	G	G	A	A	G	R	G	G	A	A	A	A	A	G	G	R	G	G	G	R	G	G	G	R	A	G	G	G	G	A	N	A	A	G	G	A	A	G	A	G	G	G	G	G	G	G	A	A	G	G	A	A	A	A	A	G	A	G	A	G	G	G	N	G	G	G	G	G	G	G	G	G	G	G	G	G	G	G	G	G	G	G	G	G	G	G	G	G	G	G	G	N	G	G	G	G	G	G	G	G	G	G	G	G	G	G	G	G	G	G	G	G	A	A	A	G	G	G	G	G	G	G	A	G	G	G	A	N	G	G	G	A	G	G	G	G	G	G	G	G	G	G	G	G	G	A	G	N	A	A	A	A	G	G	G	NA	G	G	G	G	G	G	G	A	A
Kukri_c29358_277	T/C	2D	11	+	NA	NA	NA	NA	NA	NA	T	C	T	T	T	T	C	C	T	T	T	T	T	T	T	N	T	T	C	T	C	T	T	T	T	C	C	T	N	T	T	C	C	C	C	C	T	T	Y	T	T	T	Y	T	T	T	Y	C	T	T	T	T	C	T	C	C	T	T	C	C	T	C	T	T	T	T	T	T	T	C	C	T	T	C	C	C	C	C	T	C	T	C	T	T	T	T	T	T	T	T	T	T	T	T	T	T	T	T	T	T	T	T	T	T	T	T	T	T	T	T	T	T	T	T	T	T	T	T	T	T	T	T	T	T	T	T	T	T	T	T	T	T	T	T	T	C	C	C	T	T	T	T	T	T	T	C	T	T	T	C	T	T	T	T	C	T	T	T	T	T	T	T	T	T	T	T	T	T	C	T	N	C	C	C	C	T	T	T	NA	T	T	T	T	T	T	T	C	C
Kukri_rep_c113120_104	C/T	2D	12	+	NA	NA	NA	NA	NA	NA	C	C	C	C	C	C	C	C	C	C	C	Y	C	C	C	C	C	C	C	T	C	C	C	C	C	C	C	C	C	C	C	C	C	C	C	C	T	C	C	C	C	C	C	C	C	C	C	C	C	C	C	C	C	C	C	C	C	C	C	C	T	C	C	C	C	C	C	C	C	C	C	C	C	T	C	C	C	C	C	C	C	C	C	C	T	T	T	T	C	C	Y	C	C	C	C	C	C	C	C	C	C	C	C	C	C	C	C	C	C	C	C	C	C	C	C	C	C	C	C	C	C	C	C	C	C	C	C	C	C	C	C	C	C	C	C	C	C	C	T	C	C	N	C	C	C	C	C	T	C	T	T	C	C	C	C	T	C	C	C	C	C	C	C	T	C	C	C	C	C	C	C	C	C	C	C	NA	NA	NA	NA	NA	NA	NA	NA	NA	NA	NA	NA	NA
BS00093990_51	A/C	2D	12	+	NA	NA	NA	NA	NA	NA	C	C	A	A	A	A	A	A	A	A	A	A	A	A	A	C	A	A	A	A	A	A	A	A	A	A	A	A	A	A	C	C	C	A	A	A	A	A	A	C	A	A	A	A	A	A	A	A	A	A	A	A	A	A	A	A	A	A	A	C	A	A	A	A	A	M	A	A	A	A	A	A	C	A	A	A	A	A	A	A	A	A	A	A	A	A	A	A	A	A	A	A	A	A	A	A	A	A	A	A	A	A	A	A	A	A	A	A	A	A	A	A	A	A	A	A	A	A	A	A	A	A	A	A	A	A	A	A	A	A	A	A	A	A	A	A	A	A	A	A	A	A	A	A	A	A	A	A	A	A	A	A	A	A	A	A	A	A	A	A	A	A	A	A	A	A	A	A	A	A	A	A	A	A	A	A	M	A	M	A	A	M	A	M	A	A	A	A
Kukri_rep_c106786_230	C/T	2D	12	+	NA	NA	NA	NA	NA	NA	C	C	C	C	C	C	C	C	C	C	C	T	C	C	C	C	C	C	C	T	C	C	C	C	C	C	C	C	C	C	C	C	C	C	C	C	T	C	N	C	C	C	C	T	C	C	N	C	C	C	C	C	C	C	C	C	C	C	C	C	T	C	C	C	C	C	C	C	C	C	C	C	C	T	C	C	C	C	C	C	C	C	C	C	T	T	T	T	C	C	N	C	C	C	C	C	C	C	C	C	C	C	C	C	C	C	T	C	C	C	T	C	C	C	C	C	C	C	C	C	C	C	C	C	C	C	C	C	C	T	C	N	C	C	C	C	C	C	T	C	C	T	C	C	C	C	C	T	C	T	T	C	C	C	C	T	C	C	C	C	N	C	C	T	C	C	C	C	T	C	C	C	C	C	C	C	C	C	C	T	C	C	C	C	C	C	NA	C
wsnp_JD_rep_c63957_40798121	G/A	2D	12	+	NA	NA	NA	NA	NA	NA	G	G	G	G	G	G	G	G	G	G	G	R	G	G	G	G	G	G	G	A	G	G	G	G	G	G	G	G	G	G	G	G	G	G	G	G	A	G	G	G	G	G	G	G	G	G	G	G	G	G	G	G	G	G	G	G	G	G	G	G	A	G	G	G	G	G	G	G	G	G	G	G	G	A	G	G	G	G	G	G	G	G	G	G	A	A	A	A	G	G	R	G	G	G	G	G	G	G	G	G	G	G	G	G	G	G	G	G	G	G	G	G	G	G	G	G	G	G	G	G	G	G	G	G	G	G	G	G	G	G	G	G	G	G	G	G	G	G	A	G	G	A	G	G	G	G	G	A	G	A	A	G	G	G	G	A	G	G	G	G	G	G	G	A	G	G	G	G	G	G	G	G	G	G	G	G	G	G	G	A	G	G	G	G	G	G	R	G
BS00022276_51	G/T	2D	18	+	NA	NA	NA	NA	NA	NA	G	T	G	G	G	G	G	T	K	G	G	G	G	T	G	K	G	G	T	T	G	G	T	T	T	T	T	T	K	T	G	T	T	T	T	T	G	T	T	T	T	G	N	G	G	T	N	T	T	G	G	G	T	G	T	T	G	G	T	T	G	T	G	T	T	G	G	G	T	G	G	T	G	T	T	T	T	T	T	T	G	G	T	G	G	G	G	G	G	G	G	G	K	G	G	T	G	T	G	G	K	G	G	G	N	G	G	G	T	G	G	N	G	G	K	G	T	T	T	N	T	G	T	T	T	G	G	G	G	G	G	G	K	N	G	T	T	T	G	G	G	G	G	T	G	T	G	T	G	G	G	G	G	G	T	G	K	K	K	T	G	G	G	G	T	G	K	G	G	T	N	G	T	T	T	T	K	K	K	K	T	G	T	K	NA	G	K	T
BS00011425_51	G/A	2D	19	+	NA	NA	NA	NA	NA	NA	A	G	A	A	A	A	R	G	A	A	G	A	R	A	G	G	G	G	G	G	G	G	A	G	G	G	G	G	G	G	A	G	G	G	G	G	A	G	G	G	G	A	G	A	G	G	G	G	G	A	A	A	G	A	G	G	A	G	G	G	A	G	G	G	G	G	G	G	G	G	G	A	A	G	G	G	G	G	A	G	A	A	G	G	A	A	A	A	R	G	N	A	G	R	A	A	A	A	A	A	R	A	R	R	A	A	A	G	R	A	A	A	G	A	A	A	A	A	A	A	A	G	A	A	A	G	A	A	A	A	G	R	A	R	A	G	G	G	A	A	A	A	A	A	G	G	A	G	R	A	A	A	G	G	G	A	A	N	G	G	A	G	R	A	A	G	A	G	A	G	G	G	A	G	G	R	G	A	G	R	A	G	G	R	R	G	G	G
BS00093757_51	C/T	2D	19	+	NA	NA	NA	NA	NA	NA	C	T	C	C	C	C	C	T	C	C	T	C	Y	C	T	T	T	T	T	T	T	T	C	T	T	T	T	T	Y	T	C	T	T	T	T	T	C	T	T	T	T	C	T	C	T	T	Y	T	T	C	C	C	T	C	T	T	C	T	T	T	C	T	T	T	T	T	T	T	T	T	T	C	C	T	T	T	T	T	C	T	C	C	T	T	C	C	C	C	C	T	C	C	T	C	C	C	C	C	C	C	Y	C	C	C	C	C	C	T	C	C	C	C	T	C	C	C	C	C	C	C	C	T	C	C	C	T	C	C	C	C	T	Y	C	C	C	T	T	T	C	C	C	C	C	C	Y	T	C	T	Y	C	C	C	Y	T	T	C	C	C	T	T	C	T	N	C	C	T	C	T	C	T	T	T	C	T	T	Y	T	C	T	Y	C	T	T	C	Y	T	T	T
tplb0030j08_1960	T/C	2D	19	+	NA	NA	NA	NA	NA	NA	C	T	C	C	C	C	Y	T	C	C	T	C	Y	C	T	T	T	T	T	T	T	T	C	T	T	T	T	T	Y	T	C	T	T	T	T	T	C	T	T	T	T	C	T	C	T	T	Y	T	T	C	C	C	T	C	T	T	C	T	T	T	C	T	T	T	T	T	T	T	T	T	T	C	C	T	T	N	T	T	C	T	C	C	T	T	C	C	C	C	Y	T	Y	C	T	Y	C	C	C	C	C	N	Y	C	Y	Y	C	C	C	T	Y	C	C	C	T	C	Y	C	C	C	C	N	C	T	C	C	C	T	C	N	C	C	T	Y	C	Y	C	T	T	T	C	C	C	C	C	C	Y	T	C	T	Y	C	C	C	Y	T	T	C	C	Y	T	T	C	T	Y	C	C	T	C	T	C	T	N	T	C	T	T	Y	NA	C	T	Y	C	T	NA	Y	Y	T	T	T
D_GBUVHFX02JKG4A_54	T/C	2D	22	+	NA	NA	NA	NA	NA	NA	C	T	T	T	T	T	T	T	T	T	T	T	T	C	T	T	T	T	T	T	T	T	T	T	T	T	T	T	T	T	T	T	T	T	T	T	T	T	T	C	T	T	T	T	T	T	T	T	C	T	T	T	T	T	T	T	T	T	T	T	C	T	T	T	T	T	T	T	T	T	T	T	C	T	T	T	T	T	T	T	T	T	T	T	C	C	C	C	T	T	C	T	C	T	T	T	T	T	T	T	Y	T	T	T	T	T	T	T	Y	T	T	T	T	T	T	C	T	T	T	T	T	T	T	T	T	T	T	T	T	T	T	T	T	T	T	T	T	T	C	T	T	Y	T	T	T	T	T	T	T	T	T	T	T	T	T	T	Y	C	N	N	T	T	T	T	T	T	T	T	T	T	T	T	T	T	T	T	T	T	T	T	T	T	T	T	T	T	T	T
Kukri_c27309_590	A/G	2D	22	+	NA	NA	NA	NA	NA	NA	A	A	A	A	A	A	A	A	A	A	N	R	A	A	A	R	G	A	A	A	A	A	A	A	A	A	A	A	A	A	A	A	A	A	A	A	G	A	A	A	A	A	A	G	G	A	A	A	A	A	A	A	A	A	A	A	A	G	A	A	A	A	G	A	G	R	A	A	A	A	A	A	A	A	A	A	A	A	A	A	A	A	G	A	A	A	A	A	A	G	R	A	A	A	A	A	A	A	A	A	A	G	A	N	A	A	A	N	A	A	A	A	G	A	A	A	A	A	A	A	A	G	A	A	A	G	A	A	A	G	A	R	A	A	A	A	A	A	A	A	A	N	A	A	A	A	A	G	A	A	G	A	R	G	A	G	A	A	N	A	G	G	A	G	A	G	A	G	A	A	A	A	A	A	A	A	A	A	A	R	A	NA	A	A	A	R	A	A
RAC875_rep_c110753_119	A/C	2D	22	+	NA	NA	NA	NA	NA	NA	C	A	A	A	A	A	A	A	A	A	A	A	A	C	A	A	A	A	A	A	A	A	A	A	A	A	A	A	A	A	A	A	A	A	A	A	A	A	A	C	A	A	A	A	A	A	N	A	C	A	A	A	A	A	A	A	A	A	A	A	C	A	A	A	A	A	A	A	A	A	A	A	C	A	A	A	A	A	A	A	A	A	A	A	C	C	C	C	A	A	C	A	N	A	A	A	A	A	A	A	M	N	A	A	A	A	A	A	M	A	A	N	A	A	M	C	A	A	A	A	A	A	A	A	A	A	A	A	A	A	A	A	A	A	A	A	A	A	C	A	A	M	A	A	A	A	A	A	A	A	A	A	A	A	A	A	N	C	N	M	A	A	A	A	A	A	A	A	A	A	A	A	A	A	A	A	A	A	A	A	A	A	A	A	A	A	A	A
CAP12_c1503_76	A/C	2D	26	+	NA	NA	NA	NA	NA	NA	C	C	A	A	A	A	A	A	A	A	A	M	A	A	A	A	A	A	A	A	A	A	A	A	A	A	A	A	A	A	A	A	A	A	A	A	A	A	A	A	A	A	A	A	A	A	A	A	A	A	A	A	A	A	A	A	A	A	A	A	A	A	A	A	A	M	A	A	A	A	A	A	C	A	A	A	A	A	A	A	A	A	A	A	A	A	A	A	A	A	A	A	A	A	A	A	A	A	A	A	A	C	A	A	A	A	A	A	A	A	A	A	A	A	A	M	A	A	A	A	A	A	A	A	A	A	A	A	A	A	A	A	A	A	A	A	A	A	A	A	A	C	A	A	A	A	A	A	A	A	C	A	A	A	A	C	A	A	A	A	A	A	A	C	A	A	A	A	A	A	A	A	A	A	A	A	A	A	A	A	A	A	A	A	A	A	A	A
Excalibur_c17039_436	G/T	2D	37	+	NA	NA	NA	NA	NA	NA	G	G	G	T	T	T	T	G	K	G	G	K	K	G	T	N	G	G	G	K	T	G	G	G	T	G	G	T	G	T	T	T	G	G	G	T	T	T	T	G	T	G	G	G	T	G	G	G	T	G	G	G	G	T	G	G	K	K	G	G	T	G	G	G	G	T	G	G	T	T	G	G	G	G	T	G	G	G	G	G	G	T	T	G	T	T	G	T	G	G	G	G	T	G	G	G	K	G	K	T	N	G	G	G	G	G	G	G	K	G	G	G	G	G	G	G	G	G	G	G	G	G	G	G	G	T	G	G	G	G	G	G	G	G	G	G	T	G	T	G	G	G	G	G	T	G	T	T	G	T	G	G	G	G	G	G	G	N	G	T	G	G	K	G	G	T	G	G	T	T	T	T	T	T	G	T	K	K	K	T	G	T	K	G	G	K	G	G
wsnp_Ku_rep_c105822_91859983	A/G	2D	37	+	NA	NA	NA	NA	NA	NA	A	A	A	G	G	G	G	A	A	A	A	R	N	A	G	N	A	A	A	R	G	A	A	A	G	A	A	G	A	G	G	G	A	A	A	G	G	G	G	A	G	A	A	A	G	A	A	A	G	A	A	A	A	G	A	A	R	R	A	A	G	A	A	A	A	G	A	A	G	G	A	A	A	A	G	A	A	A	A	A	A	G	G	A	G	G	A	G	A	A	A	A	G	A	A	A	N	A	R	N	N	A	A	A	N	A	A	A	N	A	A	A	A	A	A	A	A	A	A	A	A	A	A	A	A	G	A	A	A	A	A	A	A	A	A	A	G	A	G	A	A	A	A	A	G	A	G	G	A	G	A	A	A	A	A	A	A	R	A	R	A	A	N	A	A	G	A	A	G	G	G	G	G	G	A	G	NA	R	NA	G	A	G	R	A	A	NA	A	A
BobWhite_c16655_421	G/A	2D	38	+	NA	NA	NA	NA	NA	NA	A	G	A	G	G	G	G	G	R	A	A	R	R	A	G	R	A	G	G	G	G	R	G	G	G	G	G	G	G	G	G	G	G	G	G	G	G	G	G	G	G	G	N	A	G	A	G	G	G	A	A	A	G	G	G	G	R	G	G	G	G	A	A	G	A	G	G	G	G	G	A	G	G	A	G	G	G	G	G	G	A	G	G	A	G	G	A	G	A	A	A	A	G	A	A	A	G	A	N	G	G	A	A	A	R	A	A	A	R	A	A	A	A	A	A	A	A	A	A	A	A	A	A	A	A	G	A	A	A	A	A	A	A	A	A	G	G	G	G	A	A	A	A	A	G	G	G	G	A	G	A	A	A	A	G	A	A	N	G	G	A	A	R	A	A	G	A	A	G	G	G	G	G	G	A	G	R	R	R	G	A	G	R	A	R	NA	G	G
Excalibur_c15048_488	C/T	2D	38	+	NA	NA	NA	NA	NA	NA	C	C	C	C	N	C	N	C	C	C	N	C	C	C	C	C	C	C	C	Y	C	C	C	C	C	C	C	C	C	C	C	C	C	T	C	T	C	C	C	C	C	C	C	C	C	C	C	C	C	C	C	C	C	C	C	C	C	C	T	C	T	C	C	C	C	C	C	C	C	C	C	T	C	C	C	C	C	C	C	C	C	C	T	C	T	T	C	T	C	C	C	C	C	C	C	C	N	C	C	C	C	C	C	C	C	C	C	C	C	C	C	N	C	C	C	C	C	C	C	C	C	C	C	C	C	C	C	C	C	C	C	C	C	C	C	C	C	C	C	C	C	C	C	C	C	C	C	C	C	C	C	C	C	C	C	C	C	C	C	C	C	C	C	C	C	C	C	C	C	C	C	C	C	C	C	C	C	C	C	C	C	C	C	C	Y	C	Y	C
wsnp_Ex_c6400_11123059	C/T	2D	38	+	NA	NA	NA	NA	NA	NA	T	T	C	C	C	T	T	T	Y	C	N	N	Y	C	C	C	C	T	T	Y	T	Y	T	T	T	T	T	C	N	C	C	C	T	T	T	T	T	C	C	T	C	T	N	C	C	C	T	T	C	C	C	C	T	C	T	T	C	C	T	T	T	T	C	T	C	T	T	T	C	C	C	T	T	T	C	T	T	T	T	T	C	C	T	C	T	T	C	T	C	C	C	C	T	C	C	C	Y	C	C	C	Y	C	C	C	C	C	C	C	Y	C	C	C	C	C	C	C	C	C	C	C	C	C	C	C	C	C	C	C	C	C	C	C	C	C	C	T	T	T	C	Y	C	C	C	C	T	T	C	C	C	C	C	C	C	C	T	C	C	C	T	T	C	C	C	C	C	C	C	C	C	C	C	C	C	T	C	T	Y	Y	Y	Y	C	Y	Y	C	Y	NA	T	T
wsnp_Ku_c7229_12491877	T/C	2D	38	+	NA	NA	NA	NA	NA	NA	C	T	C	T	T	T	T	T	Y	C	N	T	Y	C	T	Y	C	T	T	T	T	Y	T	T	T	T	T	T	T	T	T	T	T	T	T	T	T	T	T	T	T	T	T	C	T	C	T	T	T	C	C	C	T	T	T	T	N	T	T	T	T	C	C	T	C	T	T	T	T	T	C	T	T	C	T	T	T	T	T	T	C	T	T	C	T	T	C	T	C	C	C	C	T	C	C	C	T	C	T	T	T	N	C	C	Y	C	C	C	Y	C	C	C	C	C	C	C	C	C	C	C	C	C	C	C	C	T	C	C	C	C	C	C	C	C	C	T	T	T	T	Y	C	C	C	C	T	T	T	T	C	T	C	C	C	C	T	C	C	T	T	T	C	Y	Y	C	T	T	C	C	T	T	T	T	T	T	C	T	NA	Y	Y	T	C	T	Y	C	Y	T	T	T
BobWhite_c16439_1143	C/T	2D	39	+	NA	NA	NA	NA	NA	NA	C	C	C	T	T	T	T	C	Y	C	C	Y	Y	C	T	Y	C	C	C	Y	T	C	C	C	T	C	C	T	C	T	T	T	C	C	C	T	T	T	T	C	T	C	C	C	T	C	N	C	T	C	C	C	C	T	C	C	Y	N	C	C	T	C	C	C	C	T	C	C	T	T	C	C	C	C	T	C	C	C	C	C	C	T	T	C	T	T	C	T	C	C	C	C	T	C	C	C	Y	C	N	T	Y	C	C	C	Y	C	C	C	Y	C	C	C	C	C	C	C	C	C	C	C	C	C	C	C	C	T	C	C	C	C	C	C	C	C	C	C	T	C	T	C	C	C	C	C	T	C	T	T	C	T	C	C	C	C	C	C	C	N	C	N	C	Y	Y	C	C	T	C	C	T	T	T	T	T	T	C	T	Y	Y	Y	T	C	T	Y	C	Y	Y	Y	C
BS00081578_51	G/T	2D	40	+	NA	NA	NA	NA	NA	NA	T	G	G	G	G	T	T	G	G	G	K	K	G	T	G	G	T	G	G	K	T	G	G	G	G	G	G	G	G	G	G	G	G	T	G	T	T	G	G	G	G	G	G	G	G	G	G	G	G	G	G	G	G	G	G	G	G	G	T	G	G	T	T	G	G	T	G	G	G	G	G	T	G	T	G	G	G	G	G	G	G	G	T	G	G	G	G	G	G	G	T	G	T	G	G	G	G	G	G	G	K	G	G	G	G	G	G	N	K	G	G	G	G	G	G	G	G	G	G	G	G	T	G	G	G	G	G	G	G	T	G	K	G	G	G	G	T	G	G	G	G	G	G	G	T	G	G	G	G	G	G	G	N	T	G	G	G	G	T	T	G	N	G	G	G	G	G	G	G	G	G	G	G	T	G	NA	NA	NA	NA	NA	NA	NA	NA	NA	NA	NA	NA	NA
D_contig31797_313	G/A	2D	40	+	NA	NA	NA	NA	NA	NA	A	G	G	G	G	A	A	G	G	G	R	R	G	G	G	G	G	G	G	R	A	G	G	G	G	G	G	G	G	G	G	G	G	A	G	A	A	G	G	G	G	G	G	G	G	G	G	G	G	G	G	G	G	G	G	G	G	G	A	G	A	A	G	G	G	A	G	G	G	G	G	A	G	A	G	G	G	G	G	G	G	G	A	G	A	A	G	A	G	G	G	G	A	G	G	G	G	G	G	G	R	G	G	G	G	G	G	G	R	G	G	G	G	G	G	G	G	G	G	G	G	G	G	G	G	G	G	G	G	G	G	G	G	G	G	G	A	G	G	G	G	G	G	G	A	G	G	G	G	G	G	G	G	G	G	G	G	G	A	A	G	G	G	G	G	G	G	N	G	G	G	G	G	A	G	NA	NA	NA	NA	NA	NA	NA	NA	NA	NA	NA	NA	NA
BS00010514_51	C/T	2D	40	+	NA	NA	NA	NA	NA	NA	T	C	C	C	C	T	T	C	C	C	N	Y	C	T	C	C	T	C	C	N	T	C	C	C	C	C	C	C	C	C	C	C	C	T	C	T	T	C	C	C	C	C	C	C	C	C	C	C	C	C	C	C	C	C	C	C	C	C	T	C	C	T	T	C	C	T	C	C	C	C	C	T	C	T	C	C	C	C	C	C	C	C	T	C	C	C	C	C	C	C	T	C	T	C	C	C	C	C	C	C	Y	C	C	C	C	C	C	C	N	C	C	C	C	C	C	C	C	C	C	C	C	T	C	C	C	C	C	C	C	T	C	C	C	C	C	C	T	C	C	C	C	C	C	C	T	C	C	C	C	C	C	C	Y	T	C	C	C	C	N	T	C	N	C	C	C	C	C	C	C	C	C	C	C	T	C	T	C	Y	NA	NA	C	C	NA	C	NA	T	T	C
BS00021923_51	G/A	2D	40	+	NA	NA	NA	NA	NA	NA	A	G	G	G	G	A	A	G	G	G	G	R	G	A	G	G	A	G	G	G	A	G	G	G	G	G	G	G	G	G	G	G	G	A	G	A	A	G	G	G	G	G	G	G	G	G	G	G	G	G	G	G	G	G	G	G	G	G	A	G	G	A	A	G	G	A	G	G	G	G	G	A	G	A	G	G	G	G	G	G	G	G	A	G	G	G	G	G	G	G	A	G	A	G	G	G	G	G	G	G	R	G	G	G	G	G	G	G	R	G	G	G	G	G	G	G	G	G	G	G	G	A	G	G	G	G	G	G	G	A	G	G	G	G	G	G	A	G	G	G	G	G	G	G	A	G	G	G	G	G	G	G	R	A	G	G	G	G	N	A	G	N	G	G	G	G	G	G	G	G	G	G	G	A	G	A	G	R	G	NA	G	G	G	G	G	A	A	G
BS00063674_51	T/C	2D	40	+	NA	NA	NA	NA	NA	NA	C	T	T	T	T	C	C	T	T	T	T	Y	T	C	T	T	C	T	T	T	C	T	T	T	T	T	T	T	T	T	T	T	T	C	T	C	C	T	T	T	T	T	T	T	T	T	T	T	T	T	T	T	T	T	T	T	T	T	C	T	T	C	C	T	T	C	T	T	T	T	T	C	T	C	T	T	T	T	T	T	T	T	C	T	T	T	T	T	T	T	C	T	C	T	T	T	T	T	T	T	Y	T	T	T	T	T	T	T	Y	T	T	T	T	T	T	T	T	T	T	T	T	C	T	T	T	T	T	T	T	C	T	T	T	T	T	T	C	T	T	T	T	T	T	T	C	T	T	T	T	T	T	T	Y	C	T	T	T	T	N	C	T	N	T	T	T	T	T	T	T	T	T	T	T	C	T	C	T	Y	T	Y	T	T	Y	T	T	C	C	T
BS00069899_51	G/A	2D	40	+	NA	NA	NA	NA	NA	NA	A	G	G	G	G	A	A	G	G	G	G	N	G	A	G	G	A	G	G	G	A	G	G	G	G	G	G	G	G	G	G	G	G	A	G	A	A	G	G	G	G	G	G	G	G	G	G	G	G	G	G	G	G	G	G	G	G	G	A	G	G	A	A	G	G	A	G	G	G	G	G	A	G	A	G	G	G	G	G	G	G	G	A	G	G	G	G	G	G	G	A	G	A	G	G	G	G	G	G	G	G	G	G	G	G	G	G	G	N	G	G	G	G	G	G	G	G	G	G	G	G	A	G	G	G	G	G	G	G	A	G	G	G	G	G	G	A	G	G	G	G	G	G	G	A	G	G	G	G	G	G	G	A	A	G	G	G	G	A	A	G	A	G	G	G	G	G	G	G	G	G	G	G	A	G	A	G	NA	G	G	G	G	G	G	G	A	A	G
BS00073229_51	G/A	2D	40	+	NA	NA	NA	NA	NA	NA	A	G	G	G	G	A	A	G	G	G	R	R	G	A	G	G	A	G	G	R	A	G	G	G	G	G	G	G	G	G	G	G	G	A	G	A	A	G	G	G	G	G	G	G	G	G	G	G	G	G	G	G	G	G	G	G	G	G	A	G	G	A	A	G	G	A	G	G	G	G	G	A	G	A	G	G	G	G	G	G	G	G	A	G	G	G	G	G	G	G	A	G	A	G	G	G	G	G	G	G	R	G	G	G	G	G	G	R	R	G	G	G	G	G	G	G	G	G	G	G	G	A	G	G	G	G	G	G	G	A	G	R	G	G	G	G	A	G	G	G	G	G	G	G	A	G	N	G	G	G	G	G	A	A	G	G	G	G	A	A	G	A	G	G	G	G	G	G	G	G	G	G	G	A	G	A	NA	NA	R	R	G	R	R	G	R	A	A	G
BS00073230_51	T/C	2D	40	+	NA	NA	NA	NA	NA	NA	C	T	T	T	T	C	C	T	T	T	Y	C	T	C	T	T	C	T	T	Y	C	T	T	T	T	T	T	T	T	T	T	T	T	C	T	C	C	T	T	T	T	T	T	T	T	T	T	T	T	T	T	T	T	T	T	T	T	T	C	T	T	C	C	T	T	C	T	T	T	T	T	C	T	C	T	T	T	T	T	T	T	T	C	T	T	T	T	T	T	T	C	T	C	T	T	T	T	T	T	T	C	T	T	T	T	T	T	T	N	T	T	T	T	T	T	T	T	N	T	T	T	C	T	T	T	T	T	T	T	C	T	T	T	T	T	T	C	T	T	T	T	T	T	T	C	T	T	T	T	T	T	T	C	C	T	T	T	T	N	C	T	C	T	T	T	T	T	T	T	T	T	T	T	C	T	C	Y	Y	Y	Y	T	Y	C	T	Y	C	C	T
BS00106937_51	G/A	2D	40	+	NA	NA	NA	NA	NA	NA	A	G	G	G	G	A	A	G	G	G	R	R	G	A	G	G	A	G	G	R	A	G	G	G	G	G	G	G	G	G	G	G	G	A	G	A	A	G	G	G	G	G	G	G	G	G	G	G	G	G	G	G	G	G	G	G	G	G	A	G	G	A	A	G	G	A	G	G	G	G	G	A	G	A	G	G	G	G	G	G	G	G	A	G	G	G	G	G	G	G	A	G	A	G	G	G	G	G	G	G	R	G	G	G	G	G	G	R	R	G	G	G	G	G	G	G	G	N	G	G	G	A	G	G	G	G	G	G	G	A	G	R	G	G	G	G	A	G	G	G	G	G	G	G	A	G	N	G	G	G	G	G	A	A	G	G	G	G	A	A	G	A	G	G	G	G	G	G	G	G	G	G	G	A	G	A	R	R	R	R	G	R	R	G	R	A	A	G
D_contig73920_552	T/C	2D	40	+	NA	NA	NA	NA	NA	NA	T	T	C	T	T	T	T	T	Y	C	C	Y	Y	C	T	N	C	T	T	Y	T	N	T	T	T	T	T	T	Y	T	T	T	T	T	T	T	T	T	T	T	T	T	Y	C	C	C	T	T	T	C	C	C	T	T	T	T	C	C	T	T	T	T	C	T	C	T	T	T	T	T	C	T	T	T	T	T	T	T	T	T	C	T	T	C	T	T	C	T	C	C	C	C	T	C	C	C	T	C	C	C	N	C	C	C	Y	C	C	C	Y	C	C	C	C	C	C	C	C	C	C	C	C	C	C	C	C	T	C	C	C	C	C	C	C	C	C	T	T	T	C	C	C	C	C	C	T	T	T	T	C	T	T	C	C	C	T	C	C	C	T	N	T	C	C	C	T	C	C	C	T	T	T	T	T	T	C	T	Y	Y	Y	T	C	C	Y	C	Y	Y	T	T
Excalibur_c4303_206	G/A	2D	40	+	NA	NA	NA	NA	NA	NA	A	G	G	G	G	A	A	G	G	G	G	N	G	A	G	G	A	G	G	R	A	G	G	G	G	G	G	G	G	G	G	G	G	A	G	A	A	G	G	G	G	G	G	G	G	G	G	G	G	G	G	G	G	G	G	G	G	G	A	G	G	A	A	G	G	A	G	G	G	G	G	A	G	A	G	G	G	G	G	G	G	G	A	G	G	G	G	G	G	G	A	G	A	G	G	G	G	G	G	G	R	G	G	G	G	G	G	G	R	G	G	G	G	G	G	G	G	G	G	G	G	A	G	G	G	G	G	G	G	A	G	R	G	G	G	G	A	G	G	G	G	G	G	G	A	G	G	G	G	G	G	G	A	A	G	G	G	G	A	A	G	A	G	G	G	G	G	G	G	G	G	G	G	A	G	A	G	NA	R	R	G	NA	R	G	NA	A	A	G
IAAV3173	G/A	2D	40	+	NA	NA	NA	NA	NA	NA	A	G	G	G	G	A	A	G	G	G	R	A	G	A	G	G	A	G	G	R	A	G	G	G	G	G	G	G	G	G	G	G	G	A	G	A	A	G	G	G	G	G	G	G	G	G	G	G	G	G	G	G	G	G	G	G	G	G	A	G	G	A	A	G	G	A	G	G	G	G	G	A	G	A	G	G	G	G	G	G	G	G	A	G	G	G	G	G	G	G	A	G	A	G	G	G	G	G	G	G	A	G	G	G	G	G	G	R	A	G	G	G	G	G	G	G	G	R	G	G	G	A	G	G	G	G	G	G	G	A	G	R	G	G	G	G	A	G	G	G	G	G	R	G	A	G	R	G	G	G	G	G	A	A	G	G	G	G	G	A	G	A	G	G	A	G	G	G	G	G	G	G	G	A	G	A	R	A	R	NA	G	R	NA	G	R	A	A	G
Kukri_c1016_2269	G/A	2D	40	+	NA	NA	NA	NA	NA	NA	A	G	G	G	G	A	A	G	G	G	G	R	G	A	G	G	A	G	G	R	A	G	G	G	G	G	G	G	G	G	G	G	G	A	G	A	A	G	G	G	G	G	G	G	G	G	G	G	G	G	G	G	G	G	G	G	G	G	A	G	G	A	A	G	G	A	G	G	G	G	G	A	G	A	G	G	G	G	G	G	G	G	A	G	G	G	G	G	G	G	A	G	A	G	G	G	G	G	G	G	R	G	G	G	G	G	G	N	R	G	G	G	G	G	G	G	G	G	G	G	G	A	G	G	G	G	G	G	G	A	G	N	G	G	G	G	N	G	G	G	G	G	G	G	A	G	G	G	G	G	G	G	N	A	G	G	G	G	A	A	G	R	G	G	G	G	G	G	G	G	G	G	G	A	G	NA	G	R	NA	R	G	G	R	G	NA	A	A	G
Kukri_c16477_181	A/G	2D	40	+	NA	NA	NA	NA	NA	NA	A	A	G	A	A	A	A	A	G	G	G	R	R	G	A	G	G	A	A	A	A	G	A	A	A	A	A	A	R	A	A	A	A	A	A	A	A	A	A	A	A	A	R	G	A	G	A	A	A	G	G	G	A	A	A	A	R	N	A	A	A	A	G	A	G	A	A	A	A	A	G	A	A	A	A	N	A	A	A	A	G	A	A	G	A	A	G	A	G	G	G	G	A	G	G	G	A	G	R	N	N	G	G	G	G	G	G	G	R	G	G	G	G	G	G	G	G	G	G	G	G	G	G	G	G	A	G	G	G	G	G	G	G	G	G	A	A	A	A	G	G	G	G	G	A	A	A	A	G	A	A	G	G	G	A	G	G	N	N	N	A	N	G	G	A	A	G	G	A	A	A	A	A	A	G	A	R	R	R	A	G	NA	R	G	R	R	A	A
Kukri_c4790_1174	T/C	2D	40	+	NA	NA	NA	NA	NA	NA	C	T	T	T	T	C	C	T	T	T	T	Y	T	C	T	T	C	T	T	Y	C	T	T	T	T	T	T	T	T	T	T	T	T	C	T	C	C	T	T	T	T	T	T	T	T	T	T	T	T	T	T	T	T	T	T	T	T	T	C	T	T	C	C	T	T	C	T	T	T	T	T	C	T	C	T	T	T	T	T	T	T	T	C	T	T	T	T	T	T	T	C	T	C	T	T	T	T	T	T	T	Y	T	T	T	T	T	T	T	Y	T	T	T	T	T	T	T	T	T	T	T	T	C	T	T	T	T	T	T	T	C	T	Y	T	T	T	T	C	T	T	T	T	T	T	T	C	T	T	T	T	T	T	T	N	C	T	T	T	T	C	C	T	N	T	T	T	T	T	T	T	T	T	T	T	C	T	C	Y	Y	Y	Y	T	Y	Y	T	Y	C	C	T
Kukri_rep_c114322_506	C/A	2D	40	+	NA	NA	NA	NA	NA	NA	A	C	C	C	C	A	A	C	C	C	C	M	C	A	C	C	A	C	C	N	A	C	C	C	C	C	C	C	C	C	C	C	C	A	C	A	A	C	C	C	C	C	C	C	C	C	C	C	C	C	C	C	C	C	C	C	C	C	A	C	C	A	A	C	C	A	C	C	C	C	C	A	C	A	C	C	C	C	C	C	C	C	A	C	C	C	C	C	C	C	A	C	A	C	C	C	C	C	C	C	M	C	C	C	C	C	C	N	M	C	C	C	C	C	C	C	C	C	C	C	C	A	C	C	C	C	C	C	C	A	C	N	C	C	C	C	A	C	C	C	C	C	C	C	A	C	C	C	C	C	C	C	A	A	C	C	C	C	A	A	C	N	C	C	C	C	C	C	C	C	C	C	C	A	C	A	C	M	C	M	C	C	M	C	C	A	A	C
RAC875_rep_c116200_396	T/C	2D	40	+	NA	NA	NA	NA	NA	NA	C	T	T	T	T	C	C	T	T	T	T	N	T	C	T	T	C	T	T	Y	C	T	T	T	T	T	T	T	T	T	T	T	T	C	T	C	C	T	T	T	T	T	T	T	T	T	T	T	T	T	T	T	T	T	T	T	T	T	C	T	T	C	C	T	T	C	T	T	T	T	T	C	T	C	T	T	T	T	T	T	T	T	C	T	T	T	T	T	T	T	C	T	C	T	T	T	T	T	T	T	C	T	T	T	T	T	T	N	N	T	T	T	T	T	T	T	T	T	T	T	T	C	T	T	T	T	T	T	T	C	T	Y	T	T	T	T	C	T	T	T	T	T	T	T	C	T	T	T	T	T	T	T	C	C	T	T	T	T	C	C	T	C	T	T	T	T	T	T	T	T	T	T	T	C	T	C	Y	NA	Y	Y	T	Y	Y	T	Y	C	C	T
BS00010131_51	G/A	2D	41	+	NA	NA	NA	NA	NA	NA	A	A	G	A	A	A	A	G	G	G	G	G	G	G	A	G	G	G	G	R	A	R	G	G	G	G	G	G	G	A	A	A	A	G	G	G	A	G	G	A	A	A	G	G	G	A	G	G	G	G	G	G	G	A	G	G	G	G	G	A	G	A	G	G	G	N	G	G	A	A	G	G	A	A	A	G	G	G	G	G	G	A	G	G	G	G	G	G	G	G	G	G	A	G	G	G	R	G	G	G	G	G	G	N	G	G	G	G	G	G	G	G	G	G	G	G	G	G	G	G	G	G	G	G	G	G	G	G	G	G	G	G	G	G	G	G	G	G	G	G	G	G	G	G	G	G	A	A	G	A	G	G	G	G	G	G	G	G	G	R	G	G	G	G	G	G	G	G	A	G	G	G	G	A	G	A	G	R	G	G	G	G	NA	G	G	NA	R	G
BS00039210_51	C/T	2D	41	+	NA	NA	NA	NA	NA	NA	T	T	C	T	T	T	T	C	Y	C	Y	C	C	C	T	C	C	C	C	Y	T	Y	C	C	C	C	C	C	C	T	T	T	T	C	C	C	T	C	C	T	T	T	C	C	T	T	C	C	T	C	C	C	C	T	C	C	Y	T	C	T	C	T	C	C	C	Y	C	C	T	C	C	C	T	T	T	C	C	C	C	C	C	T	C	C	C	C	C	C	C	T	C	C	C	C	C	C	Y	C	Y	Y	Y	C	C	Y	C	C	C	N	Y	C	C	C	C	C	C	C	C	C	C	C	C	C	C	C	C	C	C	C	C	C	C	C	C	C	C	C	C	C	T	C	C	C	Y	C	C	C	T	T	C	T	T	C	C	C	C	C	C	N	T	C	T	C	C	C	C	T	C	C	T	C	Y	C	C	T	C	T	Y	Y	NA	Y	C	T	Y	C	C	Y	Y	C
BS00039211_51	C/T	2D	41	+	NA	NA	NA	NA	NA	NA	T	T	C	T	T	T	T	C	N	C	N	C	C	C	T	C	C	C	C	Y	T	Y	C	C	C	C	C	C	C	T	T	T	T	C	C	C	T	C	C	T	T	T	C	C	T	T	C	C	T	C	C	C	C	T	C	C	N	T	C	T	C	T	C	C	C	Y	C	C	T	C	C	C	T	T	T	C	C	C	C	C	C	T	C	C	C	C	C	C	C	T	C	C	C	C	C	C	Y	C	N	N	N	C	C	N	C	C	C	Y	Y	C	C	C	C	C	C	C	C	C	C	C	C	C	C	C	C	C	C	C	C	C	C	C	C	C	C	C	C	C	T	C	C	C	Y	C	C	C	T	T	C	T	T	C	C	C	C	C	C	Y	N	C	T	C	C	C	C	T	C	C	T	C	C	C	C	T	C	T	Y	Y	C	NA	C	NA	Y	C	C	Y	Y	C
BS00063517_51	A/G	2D	41	+	NA	NA	NA	NA	NA	NA	G	G	A	G	G	G	G	A	A	A	R	A	A	A	G	A	A	A	A	N	G	A	A	A	A	A	A	A	A	A	G	A	G	A	A	A	G	A	A	G	A	G	A	A	G	G	A	A	G	A	A	A	A	A	A	A	R	G	A	G	A	G	A	A	A	R	A	A	A	A	A	A	G	G	G	A	A	A	A	A	A	A	A	A	A	A	A	A	A	G	A	A	A	A	A	A	R	A	R	R	R	A	A	R	A	A	A	G	R	A	A	A	A	A	A	A	A	A	A	A	A	A	A	A	A	A	A	A	A	A	A	A	A	A	A	A	A	A	G	A	A	A	R	A	A	A	A	G	A	G	G	A	A	A	A	A	A	G	G	A	G	A	R	A	A	G	A	A	A	A	A	A	A	G	A	G	R	R	A	R	A	G	R	A	A	R	G	A
BS00063710_51	T/C	2D	41	+	NA	NA	NA	NA	NA	NA	C	C	T	C	C	C	C	T	T	T	N	T	T	T	C	T	T	T	T	Y	C	T	T	T	T	T	T	T	T	T	C	T	C	T	T	T	C	T	T	C	T	C	T	T	C	C	T	T	C	T	T	T	T	T	T	T	T	C	T	C	T	C	T	T	T	Y	T	T	T	T	T	T	C	C	C	T	T	T	T	T	T	T	T	T	T	T	T	T	T	C	T	T	C	T	T	T	Y	T	Y	T	Y	T	T	Y	Y	T	T	N	Y	T	T	T	T	T	T	T	T	T	T	T	T	T	T	T	T	C	T	T	T	T	T	T	T	T	T	T	T	T	C	T	T	Y	T	T	T	T	T	C	T	C	T	T	T	T	T	C	T	N	T	Y	T	T	Y	C	T	C	T	T	T	T	T	T	T	C	T	C	Y	Y	T	Y	T	C	Y	T	T	Y	Y	T
BS00063748_51	T/C	2D	41	+	NA	NA	NA	NA	NA	NA	C	T	T	C	C	C	C	T	T	T	T	T	Y	C	C	T	C	T	T	Y	C	N	T	T	T	T	T	T	T	T	T	T	T	T	T	T	C	T	T	T	T	T	T	C	T	T	T	T	T	T	T	T	T	T	T	T	N	C	T	T	T	C	C	T	T	T	T	T	T	T	T	T	T	C	T	T	T	T	T	T	T	T	T	C	T	T	C	T	N	T	C	T	C	Y	T	T	Y	T	Y	T	T	T	T	N	T	T	T	T	T	T	Y	T	C	T	T	T	T	T	T	T	T	C	T	T	T	T	T	T	T	C	T	N	T	T	T	T	T	T	T	T	T	T	T	T	T	T	T	C	T	C	T	T	Y	C	T	T	T	T	T	C	T	T	T	T	T	T	T	T	T	T	T	T	T	C	T	C	T	Y	T	NA	T	T	Y	T	T	NA	C	T
BS00076261_51	C/A	2D	41	+	NA	NA	NA	NA	NA	NA	A	C	C	A	A	A	A	C	N	C	M	C	M	A	A	C	A	C	C	M	A	N	C	C	C	C	C	C	C	C	C	C	C	C	C	C	A	C	C	C	C	C	N	A	C	C	C	C	C	C	C	C	C	C	C	C	N	A	C	C	C	A	A	C	C	M	C	C	C	C	C	C	C	A	C	C	C	C	C	C	C	C	C	A	C	C	A	C	M	C	A	C	A	M	C	C	M	C	M	C	M	C	C	M	C	C	C	M	C	C	M	C	A	C	C	C	C	N	C	M	C	A	C	C	C	N	C	C	C	A	C	M	C	C	C	C	C	C	C	C	C	C	C	C	C	C	N	A	C	A	C	C	N	A	C	C	C	C	C	A	C	M	C	C	C	C	C	C	C	C	C	C	C	A	C	A	M	M	M	M	C	M	M	C	NA	NA	A	C
BobWhite_c47086_539	G/A	2D	41	+	NA	NA	NA	NA	NA	NA	A	G	G	G	G	A	A	G	G	G	G	N	G	A	G	G	A	G	G	N	A	G	G	G	G	G	G	G	G	G	G	G	G	A	G	A	A	G	G	G	G	G	G	G	G	G	G	G	G	G	G	G	G	G	G	G	G	G	A	G	G	A	A	G	G	A	G	G	G	G	G	A	G	A	G	G	G	G	G	G	G	G	A	G	G	G	G	G	G	G	A	G	A	G	G	G	G	G	G	G	R	G	G	G	G	G	G	R	R	G	G	G	G	G	G	G	G	G	G	G	G	A	G	G	G	G	G	G	G	A	G	R	G	G	G	G	A	G	G	G	G	G	G	G	A	G	G	G	G	G	G	G	N	A	G	G	G	G	A	A	G	N	G	G	G	G	G	G	G	G	G	G	G	A	G	A	G	R	R	R	G	NA	R	G	R	A	A	G
BobWhite_c6055_185	G/T	2D	41	+	NA	NA	NA	NA	NA	NA	T	T	G	T	T	T	T	G	G	G	G	G	G	G	G	G	G	G	G	K	T	T	G	G	G	G	G	G	G	T	T	T	T	G	G	G	T	G	G	T	T	T	G	G	G	T	G	G	G	G	G	G	G	T	G	G	G	G	G	T	G	T	G	G	G	K	G	G	T	T	G	G	T	T	T	G	G	G	G	G	G	T	G	G	G	G	G	G	G	G	G	G	T	G	G	G	K	G	K	G	G	G	G	K	G	G	G	G	G	G	G	G	G	G	G	G	G	G	G	G	G	G	G	G	G	G	G	G	G	G	G	G	G	G	G	G	G	G	G	G	G	G	G	G	G	G	T	T	G	T	G	G	G	G	G	G	G	G	G	K	G	G	G	G	G	G	G	G	T	G	G	G	G	T	G	T	K	K	G	K	G	NA	K	G	G	K	K	G
BobWhite_rep_c51612_864	G/T	2D	41	+	NA	NA	NA	NA	NA	NA	T	G	G	T	T	T	T	G	G	G	G	G	K	T	T	G	T	G	G	K	T	N	G	G	G	G	G	G	G	G	G	G	G	G	G	G	T	G	G	G	G	G	G	T	G	G	G	G	G	G	G	G	G	G	G	G	K	T	G	G	G	T	T	G	G	K	G	G	G	G	G	G	G	T	G	G	G	G	G	G	G	G	G	T	G	G	T	G	K	G	T	G	T	K	G	G	K	G	K	G	G	G	G	G	G	G	G	G	G	G	K	G	T	G	G	G	G	G	G	G	G	T	G	G	G	G	G	G	G	T	G	K	G	G	G	G	G	G	G	G	G	G	G	G	G	G	G	T	G	T	G	G	N	T	G	G	G	K	G	T	G	G	G	G	G	G	G	G	G	G	G	G	G	T	T	T	G	K	K	K	G	G	K	G	G	T	T	G
Excalibur_c17456_428	T/C	2D	41	+	NA	NA	NA	NA	NA	NA	C	C	T	C	C	C	C	T	N	T	N	T	T	T	T	T	T	T	T	Y	C	Y	T	T	T	T	T	T	T	C	C	C	C	T	T	T	C	T	T	C	C	C	T	T	T	C	T	T	T	T	T	T	T	C	T	T	N	N	T	C	T	C	T	T	T	Y	T	T	C	T	T	T	C	C	C	T	T	T	T	T	T	C	T	T	T	T	T	T	T	T	T	T	T	T	T	T	Y	T	Y	T	Y	T	T	Y	T	T	T	T	T	T	T	T	T	T	T	T	T	T	T	T	T	T	T	T	T	T	T	T	T	T	T	T	T	T	T	T	T	T	T	T	T	T	T	T	T	T	C	C	T	C	T	T	T	T	T	T	T	T	T	T	T	T	T	T	T	T	T	T	C	T	T	T	T	C	T	C	Y	Y	NA	Y	T	Y	Y	T	T	Y	Y	T
Excalibur_c22877_1990	C/T	2D	41	+	NA	NA	NA	NA	NA	NA	T	T	C	T	T	T	T	C	N	C	Y	C	C	C	C	C	C	C	C	N	T	T	C	C	C	C	C	C	C	T	T	T	T	C	C	C	T	C	C	T	T	T	C	C	C	T	C	C	C	C	C	C	C	T	C	C	Y	Y	C	T	C	T	C	C	C	Y	C	C	T	T	C	C	T	T	T	C	C	C	C	C	C	T	C	C	C	C	C	C	C	C	C	C	T	C	C	C	Y	C	Y	C	C	C	N	Y	C	C	C	C	C	C	C	C	C	C	C	C	C	C	C	C	C	C	C	C	C	C	C	C	C	C	C	C	C	C	C	C	C	C	C	C	C	C	C	C	C	C	T	T	C	T	C	C	C	C	C	C	C	C	C	N	C	C	C	C	C	C	C	C	T	C	C	C	C	T	C	T	Y	Y	NA	Y	C	Y	Y	C	NA	Y	Y	C
Excalibur_c3108_2958	C/A	2D	41	+	NA	NA	NA	NA	NA	NA	A	A	C	A	A	A	A	C	C	C	C	C	C	C	C	C	C	C	C	M	A	M	C	C	C	C	C	C	C	A	A	A	A	C	C	C	A	C	C	A	A	A	C	C	C	A	C	C	C	C	C	C	C	A	C	C	C	C	C	A	C	A	C	C	C	M	C	C	A	C	C	C	A	A	A	C	C	C	C	C	C	A	C	C	C	C	C	C	C	C	C	C	C	C	C	C	M	C	C	C	C	C	C	M	C	C	C	C	C	C	C	C	C	C	C	C	C	C	C	C	C	C	C	C	C	C	C	C	C	C	C	C	C	C	C	C	C	C	C	C	C	C	C	C	C	C	A	A	C	A	C	C	C	C	C	C	C	C	C	C	C	C	C	C	C	C	C	C	A	C	C	C	C	A	C	A	C	M	C	NA	C	C	M	C	C	M	M	C
IACX1444	A/G	2D	41	+	NA	NA	NA	NA	NA	NA	G	G	A	G	G	G	G	A	A	A	A	A	A	A	A	A	A	A	A	R	G	R	A	A	A	A	A	A	A	G	G	G	G	A	A	A	G	A	A	G	G	G	A	A	A	G	A	A	A	A	A	A	A	G	A	A	A	A	A	G	A	G	A	A	A	R	A	A	G	A	A	A	G	G	G	A	A	A	A	A	A	G	A	A	A	A	A	A	A	A	A	A	A	A	A	A	R	A	A	A	R	A	A	N	A	A	A	A	A	A	A	A	A	A	A	A	A	A	A	A	A	A	A	A	A	A	A	A	A	A	A	A	A	A	A	A	A	A	A	A	A	A	A	A	A	A	G	G	A	G	A	A	A	A	A	A	A	A	A	A	A	A	A	A	A	A	A	A	G	A	A	A	A	G	A	G	NA	R	A	R	A	NA	R	A	A	R	R	A
Kukri_c16557_855	A/C	2D	41	+	NA	NA	NA	NA	NA	NA	C	A	A	C	C	C	C	A	N	A	N	A	M	C	C	A	C	A	A	N	C	C	A	A	A	A	A	A	A	A	A	A	A	A	A	A	C	A	A	A	A	A	A	C	A	A	A	A	A	A	A	A	A	A	A	A	C	C	A	A	A	C	C	A	A	M	A	A	A	A	A	A	A	C	A	A	A	A	A	A	A	A	A	C	A	A	C	A	M	A	C	A	C	M	A	A	M	A	N	A	M	A	A	M	A	A	A	M	A	A	N	A	C	A	A	A	A	A	A	A	A	C	A	A	A	A	A	A	A	C	A	M	A	A	A	A	A	A	A	A	A	A	A	A	A	A	A	C	A	C	A	A	C	C	A	A	A	A	A	C	A	M	A	A	A	A	A	A	A	A	A	A	A	C	A	C	M	M	M	M	A	M	M	A	A	C	C	A
Kukri_c60627_74	G/T	2D	41	+	NA	NA	NA	NA	NA	NA	T	T	G	T	T	T	T	G	G	G	G	G	G	G	T	G	G	G	G	K	T	G	G	G	G	G	G	G	G	T	T	T	T	G	G	G	T	G	G	T	T	T	G	G	T	G	G	G	T	G	G	G	G	T	G	G	G	T	G	T	G	T	G	G	G	K	G	G	T	G	G	G	T	T	T	G	G	G	G	G	G	T	G	G	G	G	G	G	G	T	G	G	G	G	G	G	K	G	K	G	N	G	G	K	G	G	G	T	K	G	G	G	G	G	G	G	G	G	G	G	G	G	G	G	G	G	G	G	G	G	G	G	G	G	G	G	G	G	T	G	G	N	K	G	G	G	T	T	G	T	G	G	G	G	G	T	G	T	G	G	G	G	K	T	G	T	G	G	T	G	G	G	G	T	G	T	K	K	G	NA	G	NA	K	G	G	K	K	G
Kukri_c63505_174	A/G	2D	41	+	NA	NA	NA	NA	NA	NA	G	G	A	G	G	G	G	A	A	A	N	A	A	A	A	A	A	A	A	R	G	G	A	A	A	A	A	A	A	G	G	G	G	A	A	A	G	A	A	G	G	G	A	A	A	G	A	A	A	A	A	A	A	G	A	A	N	N	A	G	A	G	A	A	A	R	A	A	G	A	A	A	G	G	G	A	A	A	A	A	A	G	A	A	A	A	A	A	A	A	A	A	A	A	A	A	R	A	R	A	R	A	A	R	A	A	A	A	A	A	A	A	A	A	A	A	A	A	A	A	A	A	A	A	A	A	A	A	A	A	A	A	A	A	A	A	A	A	A	A	A	A	A	A	A	A	G	G	A	G	A	A	A	A	A	A	A	A	A	A	A	A	A	A	A	A	A	A	G	A	A	A	A	G	A	G	R	R	A	R	A	R	R	A	A	R	R	A
RAC875_c13116_1162	G/A	2D	41	+	NA	NA	NA	NA	NA	NA	A	A	G	A	A	A	A	G	G	G	G	G	G	G	G	G	G	G	G	R	A	N	G	G	G	G	G	G	G	A	A	A	A	G	G	G	A	G	G	A	A	A	G	G	G	A	G	G	G	G	G	G	G	A	G	G	G	G	G	A	G	A	G	G	G	R	G	G	A	G	G	G	A	A	A	G	G	G	G	G	G	A	G	G	G	G	G	G	G	G	G	G	G	G	G	G	R	G	N	G	N	G	G	R	G	G	G	G	G	G	G	G	G	G	G	G	G	G	G	G	G	G	G	G	G	G	G	G	G	G	G	G	G	G	G	G	G	G	G	G	G	G	G	G	G	G	A	A	G	A	G	G	G	G	G	G	G	G	G	G	G	G	G	G	G	G	G	G	A	G	G	G	G	A	G	A	G	R	G	R	G	NA	R	G	G	R	R	G
RAC875_c26896_339	G/A	2D	41	+	NA	NA	NA	NA	NA	NA	A	G	G	A	A	A	A	G	N	G	R	G	R	A	A	G	A	G	G	R	A	R	G	G	G	G	G	G	G	G	G	G	G	G	G	G	A	G	G	G	G	G	G	A	G	G	G	G	G	G	G	G	G	G	G	G	R	A	G	G	G	A	A	G	G	R	G	G	G	G	G	G	G	A	G	G	G	G	G	G	G	G	G	A	G	G	A	G	R	G	A	G	A	R	G	G	R	G	R	G	N	G	G	G	G	G	G	R	G	G	R	G	A	G	G	G	G	G	G	N	G	A	G	G	G	G	G	G	G	A	G	R	G	G	G	G	G	G	G	G	G	G	G	G	G	G	G	A	G	A	G	G	R	A	G	G	G	R	G	A	G	R	G	G	G	G	G	G	G	G	G	G	G	A	A	A	NA	R	R	R	G	R	R	G	G	NA	A	G
RAC875_c31560_141	G/A	2D	41	+	NA	NA	NA	NA	NA	NA	A	G	G	A	A	A	A	G	G	G	G	G	R	A	A	G	A	G	G	R	A	R	G	G	G	G	G	G	G	G	G	G	G	G	G	G	A	G	G	G	G	G	G	A	G	G	G	G	G	G	G	G	G	G	G	G	R	A	G	G	G	A	A	G	G	G	G	G	G	G	G	G	G	A	G	G	G	G	G	G	G	G	G	A	G	G	A	G	N	G	A	G	A	G	G	G	R	G	R	G	G	G	G	G	G	G	G	G	G	G	R	G	A	G	G	G	G	G	G	G	G	A	G	G	G	G	G	G	G	A	G	G	G	G	G	G	G	G	G	G	G	G	G	G	G	G	G	A	G	A	G	G	R	A	G	G	G	R	G	A	G	G	G	G	G	G	G	G	G	G	G	G	G	A	A	A	G	R	G	G	G	G	G	G	G	R	NA	G
RAC875_c45702_412	C/T	2D	41	+	NA	NA	NA	NA	NA	NA	T	C	C	T	T	T	T	C	C	C	C	C	Y	T	T	C	T	C	C	Y	T	N	C	C	C	C	C	C	C	C	C	C	C	C	C	C	T	C	C	C	C	C	C	T	C	C	C	C	C	C	C	C	C	C	C	C	N	T	C	C	C	T	T	C	C	Y	C	C	C	C	C	C	C	T	C	C	C	C	C	C	C	C	C	T	C	C	T	C	Y	C	T	C	T	Y	C	C	Y	C	Y	C	C	C	C	Y	C	C	C	C	C	C	Y	C	T	C	C	C	C	C	C	C	C	T	C	C	C	C	C	C	C	T	C	Y	C	C	C	C	C	C	C	C	C	C	C	C	C	C	C	T	C	T	C	C	N	T	C	C	C	C	C	T	C	Y	C	C	C	C	C	C	C	C	C	C	C	T	C	T	Y	Y	Y	NA	C	NA	Y	C	C	T	T	C
RAC875_rep_c103893_601	C/T	2D	41	+	NA	NA	NA	NA	NA	NA	T	C	C	T	T	T	T	C	C	C	C	C	Y	T	T	C	T	C	C	T	T	T	C	C	C	C	C	C	C	C	C	C	C	C	C	C	T	C	C	C	C	C	C	T	C	C	C	C	C	C	C	C	C	C	C	C	T	T	C	C	C	T	T	C	C	Y	C	C	C	C	C	C	C	T	C	C	C	C	C	C	C	C	C	T	C	C	T	C	N	C	T	C	T	Y	C	C	Y	C	N	C	N	C	C	C	C	C	C	Y	C	C	Y	C	T	C	C	C	C	C	C	C	C	T	C	C	C	C	C	C	C	T	C	Y	C	C	C	C	C	C	C	C	C	C	C	C	C	C	C	T	C	T	C	C	T	T	C	C	C	N	C	T	C	C	C	C	C	C	C	C	C	C	C	C	C	T	T	T	NA	Y	Y	NA	C	C	Y	C	C	T	T	C
RAC875_rep_c108908_72	T/C	2D	41	+	NA	NA	NA	NA	NA	NA	C	C	T	C	C	C	C	T	Y	T	Y	T	T	T	T	T	T	T	T	Y	C	C	T	T	T	T	T	T	T	C	C	C	C	T	T	T	C	T	T	C	C	C	T	T	T	C	T	T	T	T	T	T	T	C	T	T	Y	Y	T	C	T	C	T	T	T	Y	T	T	C	T	T	T	C	C	C	T	T	T	T	T	T	C	T	T	T	T	T	T	T	T	T	T	T	T	T	T	Y	T	Y	T	Y	T	T	Y	T	T	T	T	T	T	T	T	T	T	T	T	T	T	T	T	T	T	T	T	T	T	T	T	T	T	T	T	T	T	T	T	T	T	T	T	T	T	T	T	T	T	C	C	T	C	T	T	T	T	T	T	T	T	T	T	T	T	T	T	T	T	T	T	C	T	T	T	T	C	T	C	Y	Y	T	Y	T	Y	Y	T	T	Y	Y	T
RAC875_rep_c114236_188	G/A	2D	41	+	NA	NA	NA	NA	NA	NA	A	A	G	A	A	A	A	G	G	G	R	G	G	G	A	G	G	G	G	R	A	G	G	G	G	G	G	G	G	G	A	G	A	G	G	G	A	G	G	A	G	A	G	G	A	A	G	G	A	G	G	G	G	G	G	G	R	A	G	A	G	A	G	G	G	R	G	G	G	G	G	G	A	A	A	G	G	G	G	G	G	G	G	G	G	G	G	G	G	A	G	G	A	G	G	G	R	G	R	G	R	G	G	R	R	G	G	A	R	G	G	G	G	G	G	G	G	G	G	G	G	G	G	G	G	A	G	G	G	G	G	G	G	G	G	G	G	G	A	G	G	R	G	G	G	G	G	A	G	A	G	G	G	G	G	A	G	A	G	R	G	G	R	A	G	A	G	G	G	G	G	G	G	A	G	A	R	R	G	R	G	A	R	G	G	R	R	G
wsnp_BE488779D_Ta_1_2	G/A	2D	41	+	NA	NA	NA	NA	NA	NA	A	G	G	A	A	A	A	G	G	G	G	G	R	A	A	G	A	G	G	R	A	R	G	G	G	G	G	G	G	G	G	G	G	G	G	G	A	G	G	G	G	G	G	A	G	G	G	G	G	G	G	G	G	G	G	G	R	A	G	G	G	A	A	G	G	G	G	G	G	G	G	G	G	A	G	G	G	G	G	G	G	G	G	A	G	G	A	G	N	G	A	G	A	N	G	G	R	G	R	G	G	G	G	G	G	G	G	G	G	G	R	G	A	G	G	G	G	G	G	G	G	A	G	G	G	G	G	G	G	A	G	G	G	G	G	G	G	G	G	G	G	G	G	G	G	G	G	A	G	A	G	G	R	A	G	G	G	R	G	A	G	G	G	G	G	G	G	G	G	G	G	G	G	A	G	A	G	R	NA	G	G	G	NA	G	G	R	NA	G
BS00022211_51	T/G	2D	42	+	NA	NA	NA	NA	NA	NA	G	T	T	T	T	G	G	T	T	T	N	K	K	G	T	T	G	T	T	K	G	K	T	T	T	T	T	T	T	T	T	T	T	G	T	G	G	T	T	T	T	T	K	G	T	T	T	T	T	T	T	T	T	T	T	T	G	T	G	T	T	G	G	T	T	G	T	T	T	T	T	G	T	G	T	T	T	T	T	T	T	T	G	G	T	T	G	T	K	T	G	T	G	K	T	T	T	T	G	G	G	T	T	T	T	T	T	T	K	T	K	T	G	T	T	T	T	T	T	T	T	G	T	T	T	G	T	T	T	G	T	K	T	T	T	T	G	T	T	T	T	K	T	T	G	T	T	T	T	T	T	T	G	G	T	G	T	T	G	G	T	N	T	G	G	T	T	T	T	T	T	T	T	G	T	G	K	K	K	K	T	K	K	T	K	G	G	T
BS00044720_51	G/A	2D	42	+	NA	NA	NA	NA	NA	NA	G	A	G	G	G	A	A	G	G	G	N	R	N	A	A	G	A	G	G	R	A	G	G	G	G	G	G	G	G	G	A	A	A	A	G	A	A	G	G	A	G	A	G	A	G	G	G	G	G	G	G	G	G	G	G	G	A	A	A	A	A	G	A	G	G	A	G	G	G	G	G	A	A	G	A	G	G	G	G	G	G	G	A	A	A	A	A	A	R	A	A	G	A	R	G	G	G	G	N	G	G	G	G	G	G	G	G	N	G	G	N	G	A	G	G	G	G	G	G	G	G	A	G	G	G	G	G	G	G	A	G	R	G	G	G	G	G	G	G	G	G	G	G	G	A	G	G	A	G	G	G	G	N	A	G	G	G	N	G	A	G	G	G	G	G	G	G	G	G	G	G	G	G	A	G	A	NA	R	R	R	G	R	R	G	NA	A	A	G
BS00062864_51	T/C	2D	42	+	NA	NA	NA	NA	NA	NA	C	T	T	T	T	C	C	T	T	T	N	Y	T	C	T	T	C	T	T	Y	C	T	T	T	T	T	T	T	T	T	T	T	T	C	T	C	C	T	T	T	T	T	T	T	T	T	T	T	T	T	T	T	T	T	T	T	T	T	C	T	T	C	C	T	T	C	T	T	T	T	T	C	T	C	T	T	T	T	T	T	T	T	C	T	T	T	T	T	T	T	C	T	C	T	T	T	T	T	T	T	Y	T	T	T	T	T	T	N	Y	T	T	T	T	T	T	T	T	T	T	T	T	C	T	T	T	T	T	T	T	C	T	Y	T	T	T	T	C	T	T	T	T	T	T	T	C	T	T	T	T	T	T	T	N	C	T	T	T	T	N	C	T	N	T	T	T	T	T	T	T	T	T	T	T	C	T	C	NA	Y	Y	Y	T	Y	Y	T	Y	C	C	T
BS00063225_51	T/C	2D	42	+	NA	NA	NA	NA	NA	NA	T	T	T	T	T	C	C	T	T	T	T	Y	Y	C	C	T	C	T	T	Y	C	T	T	T	T	T	T	T	T	T	T	T	T	T	T	C	C	T	T	T	T	T	T	C	T	T	T	T	T	T	T	T	T	T	T	T	C	C	T	T	C	T	C	T	T	C	T	T	T	T	T	C	C	T	T	T	T	T	T	T	T	T	C	C	C	C	C	C	T	T	C	T	C	Y	T	T	T	T	Y	T	T	T	T	T	T	T	T	N	T	T	Y	T	C	T	T	T	T	T	T	T	T	C	T	T	T	T	T	T	T	C	T	T	T	T	T	T	T	T	T	T	T	T	T	T	C	T	T	C	T	T	T	T	C	C	T	T	T	C	T	C	T	T	T	T	C	T	T	T	T	T	T	T	T	C	T	C	T	Y	T	NA	T	Y	Y	T	Y	C	C	T
BS00065147_51	A/G	2D	42	+	NA	NA	NA	NA	NA	NA	G	A	A	A	A	G	G	A	A	A	A	R	A	G	A	A	G	A	A	A	G	A	A	A	A	A	A	A	A	A	A	A	A	G	A	G	G	A	A	A	A	A	A	A	A	A	A	A	A	A	A	A	A	A	A	A	A	A	G	A	A	G	G	A	A	G	A	A	A	A	A	G	A	G	A	A	A	A	A	A	A	A	G	A	A	A	A	A	A	A	G	A	G	A	A	A	A	A	A	A	R	A	A	A	A	A	A	A	R	A	A	A	A	A	A	A	A	A	A	A	A	G	A	A	A	A	A	A	A	G	A	N	A	A	A	A	G	A	A	A	A	A	A	A	G	A	A	A	A	A	A	A	R	G	A	A	A	A	G	G	A	N	A	A	A	A	A	A	A	A	A	A	A	G	A	G	A	R	R	R	A	R	R	A	R	G	G	A
BS00065701_51	A/G	2D	42	+	NA	NA	NA	NA	NA	NA	G	A	A	A	A	G	G	A	A	A	A	R	A	G	A	A	G	A	A	A	G	A	A	A	A	A	A	A	A	A	A	A	A	G	A	G	G	A	A	A	A	A	A	A	A	A	A	A	A	A	A	A	A	A	A	A	A	A	G	A	A	G	G	A	A	G	A	A	A	A	A	G	A	G	A	A	A	A	A	A	A	A	G	A	A	A	A	A	A	A	G	A	G	A	A	A	A	A	A	A	R	A	A	A	A	A	A	A	R	A	A	A	A	A	A	A	A	A	A	A	A	G	A	A	A	A	A	A	A	G	A	A	A	A	A	A	G	A	A	A	A	A	A	A	G	A	A	A	A	A	A	A	N	G	A	A	A	A	N	G	A	R	A	A	A	A	A	A	A	A	A	A	A	G	A	G	NA	R	R	R	A	R	R	A	R	G	G	A
BS00080749_51	C/A	2D	42	+	NA	NA	NA	NA	NA	NA	A	C	C	C	C	A	A	C	C	C	N	M	M	A	C	C	A	C	C	M	A	M	C	C	C	C	C	C	C	C	C	C	C	A	C	A	A	C	C	C	C	C	M	A	C	C	C	C	C	C	C	C	C	C	C	C	A	C	A	C	C	A	A	C	C	A	C	C	C	C	C	A	C	A	C	C	C	C	C	C	C	C	A	A	C	C	A	C	M	C	A	C	A	M	C	C	C	C	A	N	A	C	C	C	C	C	C	N	M	C	M	C	A	C	C	C	C	C	C	C	C	A	C	C	C	A	C	C	C	A	C	M	C	C	C	C	A	C	C	C	C	M	N	C	A	C	C	C	C	C	C	C	A	A	C	A	C	C	A	A	C	N	C	A	A	C	C	C	C	C	C	C	C	A	C	A	NA	M	M	M	C	M	M	C	NA	A	M	C
BS00082605_51	C/T	2D	42	+	NA	NA	NA	NA	NA	NA	C	C	C	C	C	T	T	C	N	C	Y	Y	Y	T	T	C	T	C	C	Y	T	C	C	C	C	C	C	C	C	C	C	C	C	C	C	T	T	C	C	N	C	C	C	T	C	C	N	C	C	C	C	C	C	C	C	C	N	T	C	C	T	C	T	C	C	T	C	C	C	C	C	T	T	C	C	C	C	C	C	C	C	C	T	T	T	T	T	T	Y	C	T	C	T	Y	C	C	C	C	Y	C	C	C	C	C	C	C	C	C	C	C	Y	C	T	C	C	C	C	C	C	C	C	T	C	C	C	C	C	C	C	T	C	Y	C	C	C	C	C	C	C	C	C	C	C	C	T	C	Y	T	C	C	C	C	T	T	C	C	C	N	C	T	C	C	C	C	T	C	C	C	C	C	C	C	C	T	C	T	NA	Y	Y	Y	C	Y	Y	C	Y	T	T	C
D_contig77859_59	G/A	2D	42	+	NA	NA	NA	NA	NA	NA	G	G	G	G	G	A	A	G	N	G	R	R	R	A	A	G	A	G	G	R	A	G	G	G	G	G	G	G	G	G	G	G	G	G	G	A	A	G	G	G	G	G	N	A	G	G	R	G	G	G	G	G	G	G	G	G	A	A	G	G	A	G	A	G	G	A	G	G	G	G	G	A	A	G	G	G	G	G	G	G	G	G	A	A	A	A	A	A	R	A	A	G	A	R	G	G	G	G	A	G	N	G	G	G	G	G	G	R	G	G	N	G	A	G	G	G	G	G	G	G	G	A	G	G	G	G	G	G	G	A	G	R	G	G	G	G	G	G	G	G	G	G	G	G	A	G	G	A	G	G	G	G	A	A	G	G	G	A	G	A	G	N	G	G	G	G	G	G	G	G	G	G	G	A	G	A	NA	R	R	R	G	R	R	G	R	A	A	G
Excalibur_c2887_131	T/C	2D	42	+	NA	NA	NA	NA	NA	NA	C	T	T	T	T	C	C	T	T	T	N	C	Y	C	T	T	C	T	T	Y	C	N	T	T	T	T	T	T	T	T	T	T	T	C	T	C	C	T	T	T	T	T	Y	C	T	T	T	T	T	T	T	T	T	T	T	T	C	T	C	T	T	C	C	T	T	C	T	T	T	T	T	C	T	C	T	T	T	T	T	T	T	T	C	C	T	T	C	T	Y	T	C	T	C	Y	T	T	T	T	C	N	C	T	T	T	T	T	T	N	Y	T	N	T	C	T	T	T	T	T	T	T	T	C	T	T	T	C	T	T	T	C	T	Y	T	T	T	T	C	T	T	T	T	Y	N	T	C	T	T	T	T	T	T	T	C	C	T	C	T	T	C	C	T	N	T	C	C	T	T	T	T	T	T	T	T	C	T	C	Y	NA	Y	Y	T	Y	Y	T	Y	C	NA	T
IAAV6312	C/A	2D	42	+	NA	NA	NA	NA	NA	NA	C	A	C	C	C	A	A	C	C	C	C	M	M	A	A	C	A	C	C	C	A	C	C	C	C	C	C	C	C	C	A	A	A	A	C	A	A	C	C	A	C	A	C	A	C	C	C	C	C	C	C	C	C	C	C	C	M	A	A	A	A	C	A	C	C	A	C	C	C	C	C	A	A	C	A	C	C	C	C	C	C	C	A	A	A	A	A	A	C	A	A	C	A	C	C	C	C	C	M	C	C	C	C	C	C	C	C	C	C	C	M	C	A	C	C	C	C	C	C	C	C	A	C	C	C	C	C	C	C	A	C	C	C	C	C	C	C	C	C	C	C	C	C	C	A	C	C	A	C	C	C	C	M	A	C	C	C	M	C	A	C	C	C	C	C	C	C	C	C	C	C	C	C	A	C	A	C	M	C	M	C	NA	C	C	C	A	A	C
Kukri_rep_c71152_906	G/T	2D	42	+	NA	NA	NA	NA	NA	NA	T	T	G	T	T	T	T	G	G	G	N	G	G	G	G	G	G	G	G	K	T	N	G	G	G	G	G	G	G	T	T	T	T	G	G	G	T	G	G	T	T	T	G	G	G	T	G	G	G	G	G	G	G	T	G	G	N	N	G	T	G	T	G	G	G	K	G	G	T	T	G	G	T	T	T	G	G	G	G	G	G	T	G	G	G	G	G	G	G	G	G	G	T	G	G	G	K	G	K	G	G	G	G	K	G	G	G	G	G	G	G	G	G	G	G	G	G	G	G	G	G	G	G	G	G	G	G	G	G	G	G	G	G	G	G	G	G	G	G	G	G	G	G	G	G	G	T	T	G	T	G	G	G	G	G	G	G	G	G	T	G	G	G	G	G	G	G	G	T	G	G	G	G	T	G	T	NA	K	G	K	G	NA	K	G	G	K	K	G
RAC875_c31493_120	A/C	2D	42	+	NA	NA	NA	NA	NA	NA	A	A	A	A	A	C	C	A	A	A	N	M	N	C	C	A	C	A	A	M	C	A	A	A	A	A	A	A	A	A	A	A	A	A	A	C	C	A	A	A	A	A	A	C	A	A	A	A	A	A	A	A	A	A	A	A	N	C	A	A	C	A	C	A	A	C	A	A	A	A	A	C	C	A	A	A	A	A	A	A	A	A	C	C	C	C	C	C	M	C	C	A	C	M	A	A	A	A	M	A	N	A	A	A	A	A	A	A	A	A	N	A	C	A	A	A	A	A	A	A	A	C	A	A	A	A	A	A	A	C	A	M	A	A	A	A	A	A	A	A	A	A	A	A	C	A	A	C	A	A	A	A	C	C	A	A	A	N	A	C	A	A	A	A	A	A	A	A	A	A	A	A	A	C	A	C	M	M	M	M	A	M	M	A	M	C	C	A
Kukri_c49670_857	A/G	2D	43	+	NA	NA	NA	NA	NA	NA	G	G	A	A	A	G	G	G	R	A	N	R	G	G	G	A	G	G	G	G	G	A	G	G	G	G	G	A	G	A	G	G	G	G	G	G	G	G	A	G	A	G	G	A	G	A	G	G	G	A	A	A	G	A	G	G	G	G	G	G	A	A	G	G	A	G	G	G	A	A	A	G	G	A	G	N	G	G	G	G	A	A	G	G	A	A	G	A	R	G	G	A	G	R	A	A	R	A	G	A	G	A	A	R	A	A	A	G	R	A	A	A	G	A	A	A	A	A	A	A	A	G	A	A	A	G	A	A	A	G	A	R	A	A	A	G	A	A	G	R	A	A	A	A	G	G	A	G	A	A	G	A	G	G	G	A	A	G	G	G	G	G	A	A	A	G	A	A	A	A	A	A	A	G	A	G	R	R	R	NA	A	G	R	A	R	G	G	G
Kukri_rep_c72558_961	T/C	2D	43	+	NA	NA	NA	NA	NA	NA	C	T	T	C	C	C	C	T	T	T	Y	T	C	C	C	T	C	T	T	C	C	C	T	T	T	T	T	T	T	T	T	T	T	T	T	T	C	T	T	T	T	T	T	C	T	T	T	T	T	T	T	T	T	T	T	T	C	C	T	T	T	C	C	T	T	Y	T	T	T	T	T	T	T	C	T	T	T	T	T	T	T	T	T	C	T	T	C	T	Y	T	C	T	C	Y	T	T	Y	T	C	T	Y	T	T	T	T	T	T	Y	T	T	C	T	C	T	T	T	T	T	T	N	T	C	T	T	T	T	T	T	T	C	T	Y	T	T	T	T	T	T	T	T	T	T	T	T	T	T	T	C	T	C	T	T	C	C	T	T	T	C	T	C	T	Y	T	T	T	T	T	T	T	T	T	T	T	C	C	C	Y	Y	Y	Y	T	Y	Y	T	T	C	C	T
RAC875_c46007_340	G/A	2D	43	+	NA	NA	NA	NA	NA	NA	G	G	A	A	A	G	G	G	R	A	R	N	G	G	G	A	G	G	G	G	G	R	G	G	G	G	G	A	G	A	G	G	G	G	G	G	G	G	A	G	A	G	G	A	G	A	G	G	G	A	A	A	G	A	G	G	G	G	G	G	A	A	G	G	A	G	G	G	A	A	A	G	G	A	G	R	G	G	G	G	A	A	G	G	A	A	G	A	R	G	G	A	G	R	A	A	R	A	G	A	G	A	A	R	A	A	A	G	R	A	A	A	G	A	A	A	A	A	A	N	A	G	A	A	A	G	A	A	A	G	A	R	A	A	A	G	A	A	G	R	A	A	A	A	G	G	A	G	A	A	G	A	G	G	G	A	A	G	G	G	G	G	A	A	A	G	A	A	A	A	A	A	A	G	A	G	R	R	R	G	A	G	R	A	R	G	G	G
RAC875_rep_c72220_143	G/A	2D	43	+	NA	NA	NA	NA	NA	NA	G	G	G	G	G	A	A	G	G	G	G	R	R	A	A	G	A	G	G	R	A	G	G	G	G	G	G	G	G	G	G	G	G	G	G	A	A	G	G	G	G	G	N	A	G	G	N	G	G	G	G	G	G	G	G	G	A	A	G	G	A	G	A	G	G	A	G	G	G	G	G	A	A	G	G	G	G	G	G	G	G	G	A	A	A	A	A	A	R	A	A	G	A	R	G	G	G	G	R	G	N	G	G	G	G	G	G	R	G	G	R	G	A	G	G	G	G	G	G	G	G	A	G	G	G	G	G	G	G	A	G	R	G	G	G	G	G	G	G	G	G	G	G	G	A	G	G	A	G	G	G	G	A	A	G	G	G	R	G	A	G	G	G	G	G	G	G	G	G	G	G	G	G	A	G	A	NA	R	R	R	G	R	R	G	R	A	A	G
BS00067584_51	C/T	2D	44	+	NA	NA	NA	NA	NA	NA	C	T	C	C	C	T	T	T	C	C	C	N	Y	T	T	C	T	T	T	Y	T	C	T	T	T	T	T	T	N	T	T	T	T	T	T	T	T	T	C	T	C	T	T	C	C	C	T	T	C	C	C	C	T	T	T	T	T	T	T	T	T	C	T	T	C	N	T	T	C	C	C	T	T	C	T	T	T	T	T	T	C	T	T	T	T	T	T	T	N	C	T	C	T	N	C	C	Y	C	N	C	C	C	C	C	C	C	C	C	C	C	C	C	T	C	C	C	C	C	C	C	C	T	C	C	C	C	C	C	C	T	C	N	C	C	C	T	C	C	C	C	C	C	C	C	T	T	T	T	C	C	C	C	T	T	T	C	C	T	C	T	C	C	C	C	C	C	C	C	T	C	C	C	C	T	C	T	C	Y	Y	NA	C	Y	Y	C	Y	T	T	T
BS00079440_51	C/T	2D	44	+	NA	NA	NA	NA	NA	NA	C	T	C	C	C	T	T	T	C	C	C	Y	Y	T	T	C	T	T	T	Y	T	C	T	T	T	T	T	T	N	T	T	T	T	T	T	T	T	T	C	T	C	T	T	C	C	C	T	T	C	C	C	C	T	T	T	T	T	T	T	T	T	C	T	T	C	Y	T	T	C	C	C	T	T	C	T	T	T	T	T	T	C	T	T	T	T	T	T	T	Y	C	T	C	T	Y	C	C	Y	C	Y	C	C	C	C	C	C	C	C	Y	C	C	C	C	T	C	C	C	C	C	C	C	C	T	C	C	C	C	C	C	C	T	C	Y	C	C	C	T	C	C	C	Y	C	C	C	C	T	T	T	T	C	C	C	C	T	T	T	C	C	N	C	T	C	C	C	C	C	C	C	C	T	C	C	C	C	T	C	T	Y	Y	Y	Y	C	Y	Y	C	Y	T	T	T
BS00021718_51	C/T	2D	45	+	NA	NA	NA	NA	NA	NA	T	T	C	C	C	T	T	T	Y	C	N	C	Y	C	T	C	C	T	T	T	T	C	T	T	T	T	T	C	Y	C	T	T	T	T	Y	C	T	T	C	T	C	T	T	C	C	C	N	T	T	C	C	C	T	C	T	T	C	C	T	T	C	C	C	T	C	Y	T	T	C	C	C	T	C	C	T	T	T	T	T	T	C	C	C	C	C	C	C	C	C	T	C	C	T	C	C	C	Y	C	C	C	C	T	C	Y	Y	C	C	Y	N	C	C	T	C	C	C	T	C	C	C	C	C	C	C	C	C	T	C	C	C	C	C	C	C	C	C	T	C	C	C	N	C	C	C	C	C	T	C	T	C	C	T	C	C	C	T	C	C	N	T	T	T	T	C	C	C	C	C	C	C	C	C	C	C	T	T	T	NA	Y	Y	C	C	NA	Y	C	Y	NA	T	T
BS00065946_51	A/G	2D	45	+	NA	NA	NA	NA	NA	NA	G	A	A	A	A	G	G	G	R	A	A	R	G	G	G	A	G	G	G	G	G	A	G	G	G	G	G	A	G	A	A	A	A	A	R	G	G	G	A	A	A	A	G	A	G	A	G	G	G	A	A	A	G	A	G	G	G	G	A	A	A	A	G	G	A	G	G	G	A	A	A	G	G	A	G	G	G	G	G	G	A	A	G	G	A	A	G	A	R	G	N	A	G	R	A	A	R	A	G	A	R	A	A	R	A	A	A	G	A	A	A	A	G	A	A	A	A	A	A	A	A	G	A	A	A	G	A	A	A	G	A	R	A	A	A	G	A	A	G	A	A	A	A	A	G	G	A	G	A	A	G	A	N	G	G	A	A	G	G	G	G	G	A	A	A	G	A	A	A	A	A	A	A	G	A	G	R	R	R	R	A	G	R	A	R	G	G	G
BS00080239_51	T/C	2D	45	+	NA	NA	NA	NA	NA	NA	C	C	T	T	T	C	C	C	Y	T	N	Y	C	C	C	T	C	C	C	C	C	T	C	C	C	C	C	T	N	T	C	C	C	C	Y	C	C	C	T	C	T	C	C	T	C	T	C	C	C	T	T	T	C	T	C	C	C	C	C	C	T	T	C	C	T	C	C	C	T	T	T	C	C	T	C	C	C	C	C	C	T	T	C	C	T	T	C	T	Y	C	N	T	C	Y	T	T	Y	T	C	T	Y	T	T	Y	T	T	T	C	T	T	T	T	C	T	T	T	T	T	T	T	T	C	T	T	T	C	T	T	T	C	T	Y	T	T	T	C	T	T	C	T	T	T	T	T	C	C	T	C	T	T	C	T	Y	C	C	T	T	C	Y	C	C	C	T	T	T	C	T	T	T	T	T	T	T	C	T	C	Y	Y	Y	Y	T	C	Y	T	Y	C	C	C
CAP11_c3942_361	C/T	2D	45	+	NA	NA	NA	NA	NA	NA	C	T	C	C	C	T	T	T	Y	C	Y	N	T	T	T	C	T	T	T	Y	T	Y	T	T	T	T	T	C	T	T	T	T	T	T	T	T	T	T	C	T	C	T	T	C	C	C	T	T	T	C	C	C	T	T	T	T	T	T	T	T	C	C	T	T	C	T	T	T	C	C	C	T	T	C	T	T	T	T	T	T	C	T	T	T	C	C	T	C	Y	C	T	C	T	Y	C	C	Y	C	T	C	N	C	Y	C	C	C	C	Y	Y	C	C	C	T	C	C	C	C	Y	C	Y	C	T	C	C	C	Y	C	C	C	T	C	Y	C	C	C	T	C	C	C	Y	C	C	C	C	T	T	T	T	C	C	C	C	T	T	T	C	C	T	C	T	C	Y	C	C	C	C	C	C	T	C	Y	C	C	T	C	T	Y	NA	Y	NA	C	Y	Y	C	Y	T	T	T
IAAV4282	T/C	2D	45	+	NA	NA	NA	NA	NA	NA	C	T	T	T	T	C	C	C	Y	T	T	Y	C	C	C	T	C	C	C	C	C	T	C	C	C	C	C	T	N	T	T	T	T	T	Y	C	C	C	T	T	T	T	C	T	C	T	C	C	C	T	T	T	C	T	C	C	C	C	T	T	T	T	C	C	T	C	C	C	T	T	T	C	C	T	C	C	C	C	C	C	T	T	C	C	T	T	C	T	N	C	C	T	C	N	T	T	T	T	C	T	Y	T	T	T	T	T	T	C	T	T	T	T	C	T	T	T	T	T	T	T	T	C	T	T	T	C	T	T	T	C	T	T	T	T	T	C	T	T	C	T	T	T	T	T	C	C	T	C	T	T	C	T	C	C	C	T	T	C	C	C	C	C	T	T	T	C	T	T	T	T	T	T	T	C	T	C	Y	Y	NA	Y	T	C	T	T	Y	C	C	C
IACX5670	T/C	2D	45	+	NA	NA	NA	NA	NA	NA	C	C	T	T	T	C	C	C	Y	T	T	T	C	C	C	T	C	C	C	C	C	N	C	C	C	C	C	T	C	T	C	C	C	C	N	T	C	C	T	C	T	C	C	T	C	T	C	C	C	T	T	T	C	T	C	C	C	C	C	C	T	T	C	C	T	Y	C	C	T	T	T	C	T	T	C	C	C	C	C	C	T	T	T	C	T	T	C	T	Y	C	C	T	C	Y	T	T	Y	T	C	T	N	C	T	Y	Y	T	T	C	T	T	T	C	C	T	T	C	T	T	T	T	T	C	T	T	T	C	T	T	T	C	T	Y	T	T	T	C	T	T	C	T	T	T	T	T	T	C	T	C	T	T	C	T	C	C	C	T	T	C	C	C	C	C	T	T	T	C	T	T	T	T	T	T	T	C	C	C	Y	Y	Y	T	T	NA	Y	T	Y	Y	C	C
Kukri_c26576_329	G/A	2D	45	+	NA	NA	NA	NA	NA	NA	G	A	G	G	G	A	A	A	N	G	G	A	A	A	A	G	A	A	A	G	A	G	A	A	A	A	A	G	A	A	A	A	A	A	A	A	A	A	G	A	G	A	A	G	G	G	A	A	A	G	G	G	A	A	A	A	A	A	A	A	G	G	A	A	G	A	A	A	G	G	G	A	A	G	A	A	A	A	A	A	G	A	A	A	G	G	A	G	G	G	A	G	A	G	G	G	G	G	A	G	N	G	G	G	G	G	G	G	G	G	G	G	A	G	G	G	G	G	G	G	G	A	G	G	G	G	G	G	G	A	G	G	G	G	G	A	G	G	G	G	G	G	G	G	A	A	A	A	G	G	G	G	A	A	A	G	G	A	G	A	G	G	G	G	G	G	G	G	A	G	G	G	G	A	G	A	G	NA	NA	A	G	G	G	G	NA	A	A	A
Kukri_rep_c103845_165	C/A	2D	45	+	NA	NA	NA	NA	NA	NA	C	A	C	C	C	A	A	A	M	C	C	M	A	A	A	C	A	A	A	C	A	C	A	A	A	A	A	C	M	A	A	A	A	A	A	A	A	A	C	A	C	A	A	C	C	C	N	A	A	C	C	C	A	A	A	A	N	A	A	A	C	C	A	A	C	A	A	A	C	C	C	A	A	C	A	N	A	A	A	A	C	A	A	A	C	C	A	C	C	C	M	C	A	C	C	C	M	C	M	C	M	C	C	C	C	C	C	C	C	C	C	C	A	C	C	C	C	C	C	C	C	A	C	C	C	C	C	C	C	A	C	C	C	C	C	A	C	C	C	C	C	C	C	C	A	A	A	A	C	C	C	C	N	A	A	C	C	M	C	A	C	C	C	C	C	C	C	C	A	C	C	C	C	A	C	A	C	M	M	M	C	M	NA	C	M	A	A	A
RAC875_c60563_531	A/G	2D	45	+	NA	NA	NA	NA	NA	NA	A	G	A	A	A	G	G	G	G	A	R	G	G	G	G	A	G	G	G	R	G	R	G	G	G	G	G	A	G	G	G	G	G	G	G	G	G	G	A	G	A	G	G	A	A	A	G	G	G	A	A	A	G	G	G	G	G	G	G	G	A	A	G	G	A	G	G	G	A	A	A	G	G	A	G	G	G	G	G	G	A	G	G	G	A	A	G	A	R	A	G	A	G	R	A	A	R	A	G	A	N	A	A	A	A	A	A	R	R	A	A	A	G	A	A	A	A	A	A	N	A	G	A	A	A	A	A	A	A	G	A	R	A	A	A	G	A	A	A	R	A	A	A	A	G	G	G	G	A	A	A	A	G	G	G	A	A	G	A	G	A	R	A	A	A	A	A	A	G	A	R	A	A	G	A	G	R	R	R	G	A	G	R	A	G	G	G	G
RAC875_rep_c73201_205	T/C	2D	45	+	NA	NA	NA	NA	NA	NA	T	C	T	T	T	C	C	C	Y	T	Y	C	C	C	C	T	C	C	C	Y	C	Y	C	C	C	C	C	T	C	C	C	C	C	C	C	C	C	C	T	C	T	C	C	T	T	T	C	C	C	T	T	T	C	C	C	C	C	C	C	C	T	T	C	C	T	C	C	C	T	T	T	C	C	T	C	C	C	C	C	C	T	C	C	C	T	T	C	T	Y	T	C	T	C	Y	T	T	Y	T	C	T	C	T	T	T	T	T	T	Y	Y	T	T	T	C	T	T	T	T	T	T	T	T	C	T	T	T	T	T	T	T	C	T	Y	T	T	T	C	T	T	T	Y	T	T	T	T	C	C	C	C	T	T	T	T	C	C	C	T	T	C	T	C	T	N	T	T	T	T	T	T	C	T	N	T	T	C	T	C	Y	Y	Y	C	T	NA	Y	T	C	C	C	C
RFL_Contig5917_2433	G/A	2D	45	+	NA	NA	NA	NA	NA	NA	A	A	G	G	G	A	A	A	R	G	G	G	R	G	G	G	G	A	A	A	A	G	A	A	A	A	A	G	A	G	A	A	A	A	A	G	A	A	G	A	G	A	A	G	G	G	A	A	A	G	G	G	A	G	A	A	G	G	A	A	G	G	G	A	G	R	A	A	G	G	G	A	G	G	A	A	A	A	A	A	G	G	G	G	G	G	G	G	G	A	G	G	A	G	G	G	R	G	G	G	G	A	G	R	R	G	G	A	R	G	G	A	G	G	N	A	G	G	G	G	G	G	G	G	G	A	G	G	G	G	G	G	G	G	G	A	G	G	G	G	G	G	G	G	G	A	G	A	G	G	A	G	G	G	A	G	G	R	A	A	A	A	G	G	G	G	G	G	G	G	G	G	G	A	A	A	G	R	R	G	G	NA	R	G	R	G	A	A
RFL_Contig5917_3026	G/A	2D	45	+	NA	NA	NA	NA	NA	NA	A	A	G	G	G	A	A	A	R	G	G	G	R	G	G	G	G	A	A	A	A	G	A	A	A	A	A	G	N	G	A	A	A	A	N	G	A	A	G	A	G	A	A	G	G	G	A	A	A	G	G	G	A	G	A	A	G	G	A	A	G	G	G	A	G	R	A	A	G	G	G	A	G	G	A	A	A	A	A	A	G	G	G	G	G	G	G	G	G	A	G	G	A	G	G	G	R	G	G	G	G	A	G	R	R	G	G	A	G	G	G	A	G	G	G	A	G	G	G	G	G	G	G	G	G	A	G	G	G	G	G	G	G	G	G	A	G	G	G	N	G	G	G	G	G	A	G	A	G	G	A	G	G	G	A	G	G	N	A	A	A	A	G	G	G	G	G	G	G	G	G	G	G	A	A	A	G	R	R	G	G	G	R	G	NA	NA	A	A
BS00043082_51	G/A	2D	47	+	NA	NA	NA	NA	NA	NA	A	A	G	G	G	A	A	A	R	G	G	G	A	A	A	G	A	A	A	A	A	G	A	A	A	A	A	G	R	G	A	A	A	A	R	G	A	A	G	A	G	A	A	G	A	G	R	A	A	G	G	G	A	G	A	A	A	A	A	A	G	G	A	A	G	N	A	A	G	G	G	A	G	G	A	R	A	A	A	A	G	G	G	A	G	G	A	G	G	A	R	G	A	G	G	G	R	G	A	G	R	G	G	N	G	G	G	A	G	G	G	G	A	G	G	G	G	G	G	G	G	A	G	G	G	A	G	G	G	A	G	G	G	G	G	A	G	G	A	G	G	G	G	G	G	A	G	A	G	G	A	G	R	A	A	G	G	A	N	A	A	A	G	G	G	A	G	G	G	G	G	G	G	A	A	A	R	R	R	G	G	R	R	G	G	R	A	A
Kukri_c14902_1112	A/G	2D	50	+	NA	NA	NA	NA	NA	NA	G	G	A	A	A	A	A	A	A	A	A	N	R	A	A	G	A	A	A	G	A	A	A	A	A	A	A	G	A	G	G	G	G	G	A	A	G	A	A	G	G	G	A	G	G	G	A	A	A	G	G	G	A	G	A	A	A	A	G	G	A	G	A	A	G	A	G	A	G	G	G	A	G	G	G	A	A	A	G	A	A	G	G	A	A	A	G	A	G	A	A	R	A	R	G	A	A	A	A	A	A	G	A	A	A	G	G	A	G	A	R	G	G	A	A	G	A	A	A	G	A	G	A	G	A	A	A	A	A	A	A	A	A	G	A	A	G	G	A	A	G	R	N	G	A	A	G	G	A	A	G	G	A	A	A	G	R	A	A	A	A	A	R	G	G	A	A	G	G	G	G	G	A	A	G	A	A	A	A	A	G	R	A	A	A	A	A	A
D_GA8KES401AVZF3_380	A/G	2D	51	+	NA	NA	NA	NA	NA	NA	A	A	A	A	A	A	A	A	A	A	A	A	A	A	A	A	A	A	A	A	A	A	A	A	A	A	A	A	A	A	G	G	G	A	A	A	G	A	A	A	A	G	A	A	A	A	A	A	A	A	A	A	A	A	A	A	A	A	A	G	A	A	A	A	G	A	A	A	A	A	A	A	G	G	G	A	A	A	A	A	A	G	G	A	A	A	A	A	A	A	A	A	A	A	A	A	A	A	A	A	A	A	A	A	A	A	A	A	A	A	A	A	A	A	A	A	A	A	A	A	A	A	A	A	A	A	A	A	A	A	A	A	A	A	A	A	A	A	A	A	A	A	A	A	A	A	A	A	A	A	A	A	A	A	A	A	A	A	A	A	A	A	A	A	A	A	A	A	A	G	A	A	A	A	A	A	A	A	A	A	A	NA	A	A	A	A	A	A
Kukri_c33486_128	G/A	2D	51	+	NA	NA	NA	NA	NA	NA	A	A	A	G	G	A	A	G	G	G	A	G	A	G	G	G	A	A	A	G	A	G	A	G	G	A	G	G	G	G	G	G	G	G	G	G	G	G	G	G	G	G	G	A	G	G	G	G	A	A	G	A	G	G	G	G	G	G	G	G	G	G	A	G	A	G	G	A	G	G	G	A	A	G	G	G	G	G	G	G	A	G	G	A	G	G	G	G	N	A	A	A	A	G	A	G	G	G	G	G	N	G	A	N	G	A	G	A	G	N	A	A	A	G	N	G	A	A	A	G	G	A	N	A	G	G	A	G	A	A	A	G	G	A	A	G	G	G	G	G	G	G	G	G	G	G	G	G	A	G	G	A	G	A	G	G	A	G	G	A	G	A	G	G	G	G	N	G	G	A	G	G	G	G	G	G	G	G	G	G	G	G	G	G	G	A	A	G
Kukri_c5579_466	G/A	2D	51	+	NA	NA	NA	NA	NA	NA	G	G	G	G	G	G	G	G	G	G	G	G	G	G	G	R	G	G	G	G	G	G	G	G	G	G	G	G	G	G	A	A	A	G	G	G	A	G	G	G	G	A	G	G	G	G	G	G	G	G	G	G	G	G	G	G	G	G	G	A	G	G	G	G	A	G	G	G	G	G	G	G	A	A	A	G	G	G	G	G	G	A	A	G	G	G	G	G	G	G	G	G	G	G	G	G	G	G	G	G	G	G	G	G	G	G	G	G	G	G	G	G	G	G	G	G	G	G	G	G	G	G	G	G	G	G	G	G	G	G	G	G	G	G	G	G	G	G	G	G	G	G	G	G	G	G	G	G	G	G	G	G	G	G	G	G	G	G	G	G	G	G	G	G	G	G	G	G	G	A	G	G	G	G	G	G	G	G	G	G	G	G	G	G	G	G	G	G
Kukri_rep_c69087_153	C/T	2D	51	+	NA	NA	NA	NA	NA	NA	C	C	C	C	C	C	C	C	C	C	C	C	C	C	C	C	C	C	C	C	C	C	C	C	C	C	C	C	C	C	T	T	T	C	C	C	T	C	C	C	C	T	C	C	C	C	C	C	C	C	C	C	C	C	C	C	C	C	C	T	C	C	C	C	T	C	C	C	C	C	C	C	T	T	T	C	C	C	C	C	C	T	T	C	C	C	C	C	C	C	C	C	C	C	C	C	C	C	C	C	C	C	C	C	C	C	C	C	C	C	C	C	C	C	C	C	C	C	C	C	C	C	C	C	C	C	C	C	C	C	C	C	C	C	C	C	C	C	C	C	C	C	C	C	C	C	C	C	C	C	C	C	C	C	C	C	C	C	C	C	C	C	C	C	C	C	C	C	C	T	C	C	C	C	C	C	C	C	C	C	C	C	C	C	C	C	C	C
wsnp_Ra_rep_c116793_96612614	G/A	2D	51	+	NA	NA	NA	NA	NA	NA	G	G	G	G	G	A	A	A	G	G	G	G	G	A	A	G	A	A	A	G	A	A	A	A	A	A	A	G	A	G	G	G	G	A	A	G	G	A	G	G	G	G	G	G	G	G	A	A	A	G	G	G	A	G	A	A	A	A	A	G	A	G	A	A	G	A	A	A	G	G	G	G	G	G	G	A	A	A	A	A	G	G	G	A	A	A	N	A	G	A	A	G	A	G	G	G	A	G	A	G	A	G	G	N	G	G	G	A	G	G	G	G	G	G	G	G	G	G	G	G	G	G	G	G	G	A	G	G	G	A	G	N	G	G	G	A	G	G	A	G	G	G	G	G	A	A	G	G	G	G	G	G	A	A	A	G	G	A	G	A	G	A	G	G	G	A	G	G	G	G	G	G	G	G	G	G	G	G	NA	A	G	NA	G	G	G	A	G	A
BS00011109_51	G/A	2D	54	+	NA	NA	NA	NA	NA	NA	G	G	G	G	G	G	G	G	G	G	G	G	G	G	G	A	G	G	G	G	G	G	G	G	G	G	G	G	G	G	A	A	A	G	G	G	A	G	G	G	G	A	G	G	G	G	G	G	G	G	G	G	G	G	G	G	G	G	G	A	G	G	G	G	G	G	G	G	G	G	G	G	G	A	A	G	G	G	G	G	G	A	A	G	G	G	G	G	G	G	G	G	G	G	G	G	G	G	G	G	G	G	G	G	G	G	G	G	G	G	G	G	G	G	G	G	G	G	G	G	G	G	G	G	G	G	G	G	G	G	G	G	G	G	G	G	G	G	G	G	G	G	G	G	G	G	G	G	G	G	G	G	G	G	G	G	G	G	G	G	G	G	G	G	G	G	G	G	G	G	G	G	G	G	G	G	G	G	G	G	G	G	G	G	G	G	G	G
RAC875_c39665_175	A/G	2D	55	+	NA	NA	NA	NA	NA	NA	A	A	N	A	A	G	G	A	A	A	R	A	G	G	G	G	A	A	A	G	G	A	A	G	G	A	G	G	A	A	A	G	A	A	A	A	A	A	A	G	A	A	R	A	G	G	R	A	G	A	A	A	N	G	A	A	G	R	A	A	G	A	A	A	A	G	A	G	A	A	A	R	G	A	A	A	A	A	A	A	A	A	A	G	G	G	G	G	R	A	G	A	G	R	A	R	G	A	G	A	A	A	A	R	A	A	A	A	A	A	A	A	G	A	A	A	A	A	A	N	A	A	A	A	A	G	A	A	A	A	G	A	R	G	A	G	G	A	G	A	A	A	A	A	R	A	A	A	A	A	A	A	G	A	A	A	G	R	G	G	A	N	A	A	A	G	A	A	A	G	R	A	G	A	A	A	NA	R	A	R	A	R	R	R	A	A	A	G
Excalibur_c24307_739	G/A	2D	62	+	NA	NA	NA	NA	NA	NA	G	G	G	G	G	G	G	G	N	G	G	G	R	G	A	G	G	G	G	G	G	N	G	G	G	G	G	G	G	G	G	G	G	G	G	G	G	G	G	G	G	G	G	A	G	G	N	G	G	G	G	G	G	G	G	G	G	G	G	G	A	G	G	G	G	G	G	G	G	G	G	G	G	G	G	G	G	G	A	G	G	G	G	A	A	A	A	A	R	A	G	R	G	R	A	G	G	G	G	G	G	G	G	R	G	A	A	G	G	R	N	G	G	G	G	G	G	G	G	G	G	G	G	G	G	G	G	G	G	G	G	G	G	G	G	G	G	G	G	G	R	R	G	G	G	G	N	G	G	G	G	G	G	G	A	A	G	A	A	G	G	G	G	G	G	N	G	G	G	G	G	G	G	G	G	G	G	G	G	G	G	G	G	G	G	G	G	G
wsnp_Ex_rep_c66522_64795143	C/T	2D	62	+	NA	NA	NA	NA	NA	NA	C	C	T	Y	T	T	T	C	C	T	T	Y	T	C	C	C	C	C	C	T	T	N	C	C	T	C	C	T	C	C	C	C	C	T	C	T	Y	C	C	C	T	C	C	C	C	C	Y	C	T	C	C	C	C	C	C	C	C	C	T	C	T	T	C	C	C	C	C	C	T	T	T	T	C	T	C	C	C	C	C	C	T	C	C	T	T	T	T	T	C	T	C	C	C	C	C	T	C	T	C	N	N	N	T	T	C	C	Y	T	C	N	C	C	T	T	C	C	C	C	N	C	C	C	C	C	T	C	C	T	C	C	T	N	T	T	C	T	C	C	T	C	C	C	C	C	C	C	C	C	T	C	C	C	C	C	C	C	C	T	T	Y	C	C	Y	C	C	T	C	C	T	T	T	C	T	C	C	C	C	C	NA	C	C	Y	C	C	Y	C	C	C
RAC875_c13774_161	T/C	2D	67	+	NA	NA	NA	NA	NA	NA	T	T	C	C	N	C	C	C	C	C	C	Y	C	C	C	T	C	T	T	T	C	C	T	T	T	T	C	T	C	T	T	T	C	T	C	T	T	T	T	T	T	T	Y	C	C	C	C	C	C	T	T	T	T	T	C	T	C	C	T	T	C	T	C	T	T	Y	T	T	T	T	T	T	T	T	T	C	C	T	C	Y	C	T	C	C	C	C	C	C	Y	C	C	T	C	Y	T	T	C	T	C	T	Y	Y	C	C	Y	T	C	C	T	T	N	T	C	C	N	N	T	T	T	T	T	C	T	T	T	C	T	T	T	T	C	T	T	C	T	T	T	C	C	T	T	T	T	T	C	T	T	T	N	T	C	T	C	C	T	T	T	C	C	C	C	C	Y	C	T	C	C	T	T	T	T	T	T	C	T	C	C	C	C	Y	T	NA	C	C	Y	C	C	C
BobWhite_c9705_429	G/A	2D	68	+	NA	NA	NA	NA	NA	NA	G	G	A	A	R	A	A	A	A	A	A	A	A	A	A	G	A	G	G	G	A	A	G	G	G	G	A	G	A	G	G	G	A	G	A	G	G	G	G	G	G	G	N	A	A	A	A	A	A	G	G	G	G	G	A	G	A	A	G	G	A	G	A	G	G	R	G	G	G	G	G	G	G	G	G	A	A	G	A	R	A	G	A	A	A	A	A	A	R	A	A	G	A	R	G	G	A	G	A	G	R	R	A	A	R	G	A	A	G	N	R	G	A	A	G	N	G	G	G	G	G	A	G	G	G	A	G	G	G	G	A	G	G	A	G	G	G	A	A	R	G	G	G	G	A	G	G	G	A	G	A	G	A	A	G	G	G	A	A	A	A	A	R	A	G	A	A	G	G	G	G	G	G	A	G	A	A	A	A	R	G	R	A	A	R	A	A	A
Excalibur_rep_c103649_61	C/A	2D	68	+	NA	NA	NA	NA	NA	NA	C	C	A	A	M	A	A	A	A	A	A	A	A	A	A	C	A	C	C	C	A	A	C	C	C	C	A	C	A	C	C	C	A	C	A	C	C	C	C	C	C	C	A	A	A	A	A	A	A	C	M	C	C	C	A	C	A	A	C	C	A	C	A	C	C	M	C	C	C	C	C	C	C	C	C	A	A	C	A	N	A	C	A	A	A	A	A	A	M	A	A	C	A	M	C	C	A	C	A	C	M	M	A	A	M	C	A	A	C	M	A	C	A	A	M	M	C	M	C	C	C	A	C	N	C	A	C	C	C	C	A	M	C	A	C	C	C	A	A	M	C	C	M	C	A	C	M	C	A	C	A	C	A	A	C	C	C	A	A	A	A	A	N	A	C	A	A	C	C	C	C	C	C	A	C	A	A	A	A	M	C	M	A	A	M	A	A	A
Excalibur_rep_c104444_206	C/T	2D	68	+	NA	NA	NA	NA	NA	NA	C	C	T	T	Y	T	T	T	T	T	T	Y	T	T	T	C	T	C	C	C	T	T	C	C	C	C	T	C	T	C	C	C	T	C	T	C	C	C	C	C	C	C	N	T	T	T	T	T	T	C	Y	C	C	C	T	C	T	T	C	C	T	C	T	C	C	Y	C	C	C	C	C	C	C	C	C	T	T	C	T	Y	T	C	T	T	T	T	T	T	Y	T	T	C	T	Y	C	C	T	C	T	C	Y	Y	T	T	Y	C	T	T	C	Y	N	C	T	T	C	Y	C	C	C	C	C	T	C	Y	N	T	C	C	C	C	T	C	C	T	C	C	C	T	T	Y	C	C	C	C	T	C	N	C	T	C	T	C	T	T	C	C	C	T	T	T	T	T	Y	T	C	T	T	C	C	C	C	C	C	T	C	T	T	T	T	Y	C	Y	T	T	Y	T	T	T
Excalibur_c1027_927	T/C	2D	71	+	NA	NA	NA	NA	NA	NA	T	T	C	C	Y	C	C	C	C	C	C	N	C	C	C	T	C	T	T	T	C	C	T	T	T	T	C	T	C	T	T	T	C	T	C	T	T	T	T	T	T	T	N	C	C	C	C	C	C	T	Y	T	T	T	C	T	C	C	T	T	C	T	C	T	T	C	T	T	T	T	T	T	T	T	T	C	C	T	C	Y	C	T	C	C	C	C	C	C	Y	C	C	T	C	Y	T	T	C	T	C	T	Y	Y	C	C	Y	T	C	C	T	Y	C	T	C	C	Y	N	T	Y	T	T	T	C	T	T	T	C	T	N	T	T	C	Y	T	C	T	T	T	C	C	Y	T	T	T	T	C	T	N	T	N	T	C	T	C	C	T	T	T	C	C	C	C	C	Y	C	T	C	C	T	T	T	T	T	T	C	T	C	C	C	C	Y	T	Y	C	C	C	C	C	C
Excalibur_c62255_986	G/T	2D	71	+	NA	NA	NA	NA	NA	NA	G	G	T	T	K	T	T	T	T	T	T	K	T	T	T	G	T	G	G	G	T	T	G	G	G	G	T	G	T	G	G	G	T	G	T	G	G	G	G	G	G	K	K	T	T	T	T	T	T	G	N	G	G	G	T	G	T	T	G	G	T	G	T	G	G	K	G	G	G	G	G	G	G	G	G	T	T	G	T	K	T	G	T	T	T	T	T	T	K	T	T	G	T	K	G	G	T	G	T	G	K	K	T	T	K	G	T	T	G	K	T	G	T	T	K	K	G	G	G	G	G	T	G	N	G	T	G	G	G	G	T	N	G	T	G	G	G	T	T	K	G	G	K	G	T	G	G	G	T	G	T	G	T	T	G	G	G	T	T	T	T	T	K	T	G	T	T	G	G	G	G	G	G	T	G	T	T	T	T	K	G	K	T	T	K	T	T	T
Excalibur_c77484_60	A/G	2D	71	+	NA	NA	NA	NA	NA	NA	A	A	G	G	R	G	G	G	G	G	G	N	G	G	G	A	G	A	A	A	G	G	A	A	A	A	G	A	G	A	A	A	G	A	G	A	A	A	A	A	A	A	G	G	G	G	G	G	G	A	R	A	A	A	G	A	G	G	A	A	G	A	G	A	A	G	A	A	A	A	A	A	A	A	A	G	G	A	G	R	G	A	G	G	G	G	G	G	R	G	G	A	G	R	A	A	G	A	G	A	N	R	G	G	R	A	G	G	A	R	G	A	G	G	R	R	A	A	A	A	A	G	A	A	A	G	A	A	A	A	G	A	A	G	A	A	A	G	G	R	A	A	A	A	G	A	A	A	G	A	G	A	G	G	A	A	A	G	G	G	G	G	R	G	A	G	G	A	A	A	A	A	A	G	A	G	G	G	G	R	A	R	G	G	G	G	G	G
Ku_c674_915	A/G	2D	71	+	NA	NA	NA	NA	NA	NA	A	A	G	G	N	G	G	G	G	G	G	G	G	G	G	A	G	A	A	A	G	G	A	A	A	A	G	A	G	A	A	A	G	A	G	A	A	A	A	A	A	A	G	G	G	G	G	G	G	A	A	A	A	A	G	A	G	G	A	A	G	A	G	A	A	G	A	A	A	A	A	A	A	A	A	G	G	A	G	G	G	A	G	G	G	G	G	G	N	G	G	A	G	G	A	A	G	A	G	A	G	G	G	G	N	A	G	G	A	A	G	A	G	G	N	N	A	A	A	A	A	G	A	A	A	G	A	A	A	A	G	A	A	G	A	A	A	G	G	N	A	A	A	A	G	A	A	A	G	A	G	A	G	G	A	A	A	G	G	G	G	G	G	G	A	G	G	A	A	A	A	A	A	G	A	G	G	G	G	G	A	G	G	G	G	G	G	G
Kukri_rep_c103890_185	G/A	2D	71	+	NA	NA	NA	NA	NA	NA	G	G	A	A	R	A	A	A	A	A	A	N	A	A	A	G	A	G	G	G	A	A	G	G	G	G	A	G	A	G	G	G	A	G	A	G	G	G	G	G	G	G	N	A	A	A	A	A	A	G	R	G	G	G	A	G	A	A	G	G	A	G	A	G	G	R	G	G	G	G	G	G	G	G	G	A	A	G	A	R	A	G	A	A	A	A	A	A	R	A	A	G	A	R	G	G	A	G	A	G	R	R	A	A	R	G	A	A	G	R	N	G	A	A	R	N	G	G	G	G	G	A	G	G	G	A	G	G	G	G	A	G	G	A	G	G	G	A	A	R	G	G	R	G	A	G	G	G	A	G	A	G	A	A	G	G	G	A	A	A	A	A	R	A	G	A	A	G	G	G	G	G	G	A	G	A	A	A	A	R	G	R	A	A	A	A	A	A
RAC875_rep_c72115_351	G/A	2D	71	+	NA	NA	NA	NA	NA	NA	G	G	A	A	R	A	A	A	A	A	A	R	A	A	A	G	A	G	G	G	A	A	G	G	G	G	A	G	A	G	G	G	A	G	A	G	G	G	G	G	G	G	R	A	A	A	A	A	A	G	N	G	G	G	A	G	A	A	G	G	A	G	A	G	G	A	G	G	G	G	G	G	G	G	G	A	A	G	A	R	A	G	A	A	A	A	A	A	R	A	A	G	A	R	G	G	A	G	A	G	R	R	A	A	R	G	A	A	G	N	R	G	A	A	R	N	G	G	G	G	G	A	G	G	G	A	G	G	G	G	A	G	G	A	G	G	G	A	A	N	G	G	G	G	A	G	G	G	A	G	A	G	A	A	G	G	G	A	A	A	A	A	R	A	G	A	A	G	G	G	G	G	G	A	G	A	A	A	A	R	G	R	A	A	A	A	A	A
Tdurum_contig10246_1749	A/G	2D	71	+	NA	NA	NA	NA	NA	NA	A	A	G	G	A	G	G	G	G	G	G	R	G	G	G	A	G	A	A	A	G	G	A	A	A	A	G	A	G	A	A	A	G	A	G	A	A	A	A	A	A	A	R	G	G	G	G	G	G	A	A	A	A	A	G	A	G	G	A	A	G	A	G	A	A	G	A	A	A	A	A	A	A	A	A	G	G	A	G	R	G	A	G	G	G	G	G	G	N	G	G	A	G	R	A	A	G	A	G	A	R	R	N	G	R	A	G	G	A	A	R	A	G	G	R	N	A	A	A	A	A	G	A	A	A	G	A	A	A	A	G	A	A	N	A	A	A	G	G	A	A	A	A	A	G	A	A	A	G	A	G	A	N	G	A	A	A	G	G	G	G	G	R	G	A	G	G	A	A	A	A	A	A	G	A	G	G	G	G	R	A	NA	G	G	G	G	G	G
BobWhite_c16917_732	C/T	2D	72	+	NA	NA	NA	NA	NA	NA	C	C	T	T	Y	T	T	T	T	T	T	T	T	T	T	C	T	C	C	C	T	T	C	C	C	C	T	C	T	C	C	C	T	C	T	C	C	C	C	C	C	C	T	T	T	T	T	T	T	C	N	C	C	C	T	C	T	T	C	C	T	C	T	C	C	T	C	C	C	C	C	C	C	C	C	T	T	C	T	Y	T	C	T	T	T	T	T	T	Y	T	T	C	T	Y	C	C	T	C	T	C	Y	Y	T	T	Y	C	T	T	C	C	T	C	T	T	Y	N	C	C	C	C	C	T	C	C	C	T	C	C	C	C	T	C	C	T	C	C	C	T	T	N	C	C	C	C	T	C	C	C	T	C	T	C	T	T	C	C	C	T	T	T	T	T	Y	T	C	T	T	C	C	C	C	C	C	T	C	T	T	T	T	Y	C	Y	T	T	T	T	T	T
RAC875_c7201_229	G/T	2D	72	+	NA	NA	NA	NA	NA	NA	G	G	T	T	K	T	T	T	T	T	T	T	T	T	T	G	T	G	G	G	T	T	G	G	G	G	T	G	T	G	G	G	T	G	T	G	G	G	G	G	G	G	K	T	T	T	T	T	T	G	K	G	G	G	T	G	T	T	G	G	T	G	T	G	G	K	G	G	G	G	G	G	G	G	G	T	T	G	T	K	T	G	T	T	T	T	T	T	K	T	T	G	T	K	G	G	T	G	T	G	K	K	T	T	K	G	T	T	G	K	K	G	T	T	K	N	G	G	G	G	G	T	G	G	G	T	G	G	G	G	T	G	G	N	G	G	G	T	T	K	G	G	K	G	T	G	N	G	T	G	T	G	T	T	G	G	G	T	T	T	T	T	K	T	G	T	T	G	G	G	G	G	G	T	G	T	T	T	T	K	G	K	T	T	T	T	T	T
D_contig80448_280	A/C	2D	73	+	NA	NA	NA	NA	NA	NA	A	A	C	C	A	C	C	C	C	C	C	C	C	C	C	A	C	A	A	A	C	C	A	A	A	A	C	A	C	A	A	A	C	A	C	A	A	A	A	A	A	A	C	C	C	C	C	C	C	A	A	A	A	A	C	A	C	C	A	A	C	A	C	A	A	C	A	A	A	A	A	A	A	A	A	C	C	A	C	C	C	A	C	C	C	C	C	C	N	C	C	A	C	A	A	A	C	A	C	A	C	C	C	C	A	A	C	C	A	A	C	A	C	C	C	A	A	A	A	A	A	C	A	A	A	C	A	A	A	A	C	A	A	C	A	A	A	C	C	A	A	A	A	A	C	A	A	A	C	A	C	A	C	C	A	A	A	C	C	C	C	C	C	C	A	C	C	A	A	A	A	A	A	C	A	C	C	C	C	NA	A	C	C	C	C	C	C	C
Kukri_c32355_1089	T/C	2D	73	+	NA	NA	NA	NA	NA	NA	T	T	C	C	Y	C	C	C	C	C	C	N	C	C	C	T	C	T	T	T	C	C	T	T	T	T	C	T	C	T	T	T	C	T	C	T	T	T	T	T	T	T	C	C	C	C	C	C	C	T	Y	T	T	T	C	T	C	C	T	T	C	T	C	T	T	C	T	T	T	T	T	T	T	T	T	C	C	T	C	Y	C	T	C	C	C	C	C	C	Y	C	C	T	C	Y	T	T	C	T	C	T	C	Y	C	C	Y	T	C	C	T	Y	C	T	C	C	Y	Y	T	T	T	T	T	C	T	T	T	C	T	T	T	T	C	T	T	C	T	T	T	C	C	Y	T	T	T	T	C	T	T	T	C	T	C	T	C	C	T	T	T	C	C	C	C	C	Y	C	T	C	C	T	T	T	T	T	T	C	T	C	C	C	C	Y	T	Y	C	C	C	C	C	C
RAC875_c32340_462	C/T	2D	74	+	NA	NA	NA	NA	NA	NA	C	C	T	T	Y	T	T	T	T	T	T	Y	T	T	T	C	T	C	C	C	T	T	C	C	C	C	T	C	T	C	C	C	T	C	T	C	C	C	C	C	C	C	Y	T	T	T	T	T	T	C	N	C	C	C	T	C	T	T	C	C	T	C	T	C	C	T	C	C	C	C	C	C	C	C	C	T	T	C	T	Y	T	C	T	T	T	T	T	T	Y	T	T	C	T	Y	C	C	T	C	T	C	Y	Y	T	T	Y	C	T	T	C	N	Y	C	T	T	Y	N	C	C	C	C	C	T	C	C	C	T	C	C	C	C	T	C	C	T	C	C	C	T	T	Y	C	C	Y	C	T	C	C	C	T	C	T	C	T	T	C	C	C	T	T	T	T	T	Y	T	C	T	T	C	C	C	C	C	C	T	C	T	T	T	T	Y	C	Y	T	T	T	T	T	T
tplb0058k20_1741	A/G	2D	75	+	NA	NA	NA	NA	NA	NA	A	A	G	G	R	G	G	G	G	G	G	R	G	G	G	A	G	A	A	A	G	G	A	A	A	A	G	A	G	A	A	A	G	A	G	A	A	A	A	A	A	A	N	G	G	G	G	G	G	A	R	A	A	A	G	A	G	G	A	A	G	A	G	A	A	G	A	A	A	A	A	A	A	A	A	G	G	A	G	R	G	A	G	G	G	G	G	G	R	G	G	A	G	R	A	A	G	A	G	A	R	R	G	G	R	A	G	G	A	R	N	A	G	G	R	R	A	A	A	A	A	G	A	A	A	G	A	A	A	A	G	A	A	G	A	A	A	G	G	R	A	A	N	A	G	A	A	A	G	A	G	A	G	G	A	A	A	G	G	G	G	G	R	G	A	G	G	A	A	A	A	A	A	G	A	G	G	G	G	R	A	R	G	G	G	G	G	G
wsnp_RFL_Contig2659_2346243	A/G	2D	75	+	NA	NA	NA	NA	NA	NA	A	A	A	A	A	G	G	A	A	A	A	A	N	G	A	A	G	A	A	A	G	A	A	A	A	A	A	A	A	A	A	A	A	A	A	A	A	A	A	A	A	A	A	G	G	A	R	A	A	A	A	A	A	A	A	A	A	G	A	A	A	A	G	A	A	A	A	A	A	A	A	A	A	A	A	A	N	A	A	A	A	A	A	N	G	A	G	G	A	G	G	A	A	A	A	A	A	A	A	A	A	A	A	A	A	A	R	R	A	A	N	A	G	A	A	A	A	A	A	A	A	G	A	A	A	G	A	N	A	A	G	A	A	G	A	A	A	A	A	A	A	A	R	A	A	A	A	A	A	A	A	A	G	G	A	A	A	G	G	R	A	G	A	A	A	A	A	A	A	A	A	A	A	A	A	A	A	A	R	A	A	A	A	A	A	R	A	A
BobWhite_c12090_117	C/T	2D	76	+	NA	NA	NA	NA	NA	NA	C	C	T	T	Y	T	T	T	T	T	T	T	T	T	T	C	T	C	C	C	T	T	C	C	C	C	T	C	T	C	C	C	T	C	T	C	C	C	C	C	C	C	T	T	T	T	T	T	T	C	Y	C	C	C	T	C	T	T	C	C	T	C	T	C	C	T	C	C	C	C	C	C	C	C	C	T	T	C	T	T	T	C	T	T	T	T	T	T	Y	T	T	C	T	Y	C	C	T	C	T	C	T	Y	T	T	Y	C	T	T	C	Y	T	C	T	T	N	N	C	N	C	C	C	T	C	Y	C	T	C	C	C	C	T	N	C	T	C	C	C	T	T	Y	C	C	Y	C	T	C	C	C	T	C	T	C	T	T	C	C	C	T	T	T	T	T	Y	T	C	T	T	C	C	C	C	C	C	T	C	T	T	T	T	Y	C	Y	T	T	T	T	T	T
Ex_c8179_1452	C/T	2D	76	+	NA	NA	NA	NA	NA	NA	C	C	T	N	C	T	T	T	N	T	T	Y	T	T	T	C	T	C	C	C	T	T	C	C	C	C	T	C	T	C	C	C	T	C	T	C	C	C	C	C	C	C	Y	T	T	T	T	T	T	C	N	C	C	C	T	C	T	T	C	C	T	C	T	C	C	Y	C	C	C	C	C	C	C	C	C	T	T	C	T	Y	T	C	T	T	T	T	T	T	C	T	T	C	T	Y	C	C	T	C	T	C	Y	N	N	T	C	C	T	T	C	C	Y	C	T	T	C	N	C	C	C	C	C	T	C	C	C	T	C	C	C	C	T	N	C	Y	C	C	C	T	T	C	C	C	C	C	T	C	C	C	Y	C	T	C	T	T	C	C	C	T	T	T	T	T	Y	T	C	T	T	C	C	C	C	C	C	T	C	T	T	T	NA	Y	C	Y	T	T	Y	T	T	T
