## Supplementary material for "Plant genotype-specific modulation of *Clonostachys rosea*-mediated biocontrol of septoria tritici blotch disease on wheat": Supp Table 2 (part 2 of 3)

### Sheet: Supp. Table 2. SNP markers (continued)
Single nucleotide polymorphism (SNP) marker information for 173 winter wheat genotypes used in the GWAS analyses.
Excalibur_c11133_209	T/C	2D	76	+	NA	NA	NA	NA	NA	NA	T	T	C	C	Y	C	C	C	C	C	C	Y	C	C	C	T	C	T	T	T	C	C	T	T	T	T	C	T	C	T	T	T	C	T	C	T	T	T	T	T	T	T	N	N	C	C	C	C	C	T	Y	T	T	T	C	T	T	C	T	T	C	T	C	T	T	C	T	T	T	T	T	T	T	T	T	C	C	T	C	Y	C	T	C	C	C	C	C	C	Y	C	C	T	C	Y	T	T	C	T	T	T	Y	Y	C	Y	Y	T	T	C	T	Y	Y	T	C	C	Y	T	T	N	T	T	T	C	T	T	T	C	T	T	T	T	T	N	T	C	T	T	T	C	C	Y	T	T	N	T	C	T	T	T	N	T	C	T	C	C	T	T	T	C	C	C	C	C	Y	C	T	C	C	T	T	T	T	T	T	C	T	C	C	C	C	Y	T	Y	C	C	C	C	C	C
Excalibur_c74714_108	G/A	2D	76	+	NA	NA	NA	NA	NA	NA	G	G	A	A	R	A	A	A	A	A	A	A	A	A	A	G	A	G	G	G	A	A	G	G	G	G	A	G	A	G	G	G	A	G	A	G	G	G	G	G	G	G	A	A	A	A	A	A	A	G	R	G	G	G	A	G	A	A	G	G	A	G	A	G	G	A	G	G	G	G	G	G	G	G	G	A	A	G	A	N	A	G	A	A	A	A	A	A	R	A	A	G	A	R	G	G	A	G	A	G	A	R	A	A	R	G	A	A	G	R	A	G	A	A	R	R	G	G	G	G	G	A	G	G	G	A	G	G	G	G	A	G	G	A	G	G	G	A	A	R	G	G	G	G	A	G	G	G	A	G	A	G	A	A	G	G	G	A	A	A	A	A	R	A	G	A	A	G	G	G	G	G	G	A	G	A	A	A	A	R	G	R	A	A	A	A	A	A
Excalibur_rep_c70308_701	G/A	2D	76	+	NA	NA	NA	NA	NA	NA	G	G	A	A	G	A	A	A	A	A	A	A	A	A	A	G	A	G	G	G	A	A	G	G	G	G	A	G	A	G	G	G	A	G	A	G	G	G	G	G	G	G	A	A	A	A	A	A	A	G	G	G	G	G	A	G	A	A	G	G	A	G	A	G	G	A	G	G	G	G	G	G	G	G	G	A	A	G	A	A	A	G	A	A	A	A	A	A	N	A	A	G	A	N	G	G	A	G	A	G	A	N	A	A	N	G	A	A	G	G	A	G	A	A	N	G	G	G	G	G	G	A	G	G	G	A	G	G	G	G	A	G	G	A	G	G	G	A	A	G	G	G	G	G	A	G	G	G	A	G	A	G	A	A	G	G	G	A	A	A	A	A	N	A	G	A	A	G	G	G	G	G	G	A	G	A	A	A	A	NA	G	NA	A	A	A	A	A	A
Kukri_c3115_279	C/T	2D	76	+	NA	NA	NA	NA	NA	NA	C	C	T	T	N	T	T	T	N	T	T	Y	T	T	T	C	T	C	C	C	T	T	C	C	C	C	T	C	T	C	C	C	T	C	T	C	C	C	C	C	C	C	Y	T	T	T	T	T	T	C	C	C	C	C	T	C	T	T	C	C	T	C	T	C	C	T	C	C	C	C	C	C	C	C	C	T	T	C	T	Y	T	C	T	T	T	T	T	T	N	T	T	C	T	N	C	C	T	C	T	C	Y	Y	T	T	C	C	T	T	C	C	Y	C	T	T	Y	C	C	C	C	C	C	T	C	C	C	T	C	C	C	C	T	C	C	N	C	C	C	T	T	C	C	C	C	C	T	C	C	C	Y	C	T	C	T	T	C	C	C	T	T	T	T	T	Y	T	C	T	T	C	C	C	C	C	C	T	C	T	T	T	NA	NA	C	Y	T	T	T	T	T	T
Kukri_c32355_1027	G/A	2D	76	+	NA	NA	NA	NA	NA	NA	G	G	A	A	R	A	A	A	A	A	A	R	A	A	A	G	A	G	G	G	A	A	G	G	G	G	A	G	A	G	G	G	A	G	A	G	G	G	G	G	G	G	R	A	A	A	A	A	A	G	N	G	G	G	A	G	A	A	G	G	A	G	A	G	G	A	G	G	G	G	G	G	G	G	G	A	A	G	A	R	A	G	A	A	A	A	A	A	R	A	A	G	A	R	G	G	A	G	A	G	R	R	A	A	R	G	A	A	G	N	R	G	A	A	R	N	G	G	G	G	G	A	G	G	G	A	G	G	G	G	A	G	G	A	G	G	G	A	A	R	G	G	G	G	A	G	G	G	A	G	A	G	A	A	G	G	G	A	A	A	A	A	R	A	G	A	A	G	G	G	G	G	G	A	G	A	A	A	A	R	G	R	A	A	A	A	A	A
Kukri_rep_c72959_145	G/T	2D	76	+	NA	NA	NA	NA	NA	NA	G	G	T	T	T	T	T	T	T	T	T	K	T	T	T	G	T	G	G	G	T	T	G	G	G	G	T	G	T	G	G	G	T	G	T	G	G	G	G	G	G	N	T	T	T	T	T	T	T	G	K	G	G	G	T	G	T	T	G	G	T	G	T	G	G	T	G	G	G	G	G	G	G	G	G	T	T	G	T	K	T	G	T	T	T	T	T	T	G	T	T	G	T	K	G	G	T	G	T	G	G	K	T	T	N	G	T	T	G	K	K	G	T	T	N	G	G	G	G	G	G	T	G	G	G	T	G	G	G	G	T	G	G	T	G	G	G	T	T	K	G	G	G	G	T	G	G	N	T	G	T	G	T	T	G	G	G	T	T	T	T	T	K	T	G	T	T	G	G	G	G	G	G	T	G	T	T	T	T	K	G	NA	T	T	T	T	T	T
RAC875_rep_c69388_134	C/T	2D	76	+	NA	NA	NA	NA	NA	NA	C	C	T	T	Y	T	T	T	T	T	T	Y	T	T	T	C	T	C	C	C	T	T	C	C	C	C	T	C	T	C	C	C	T	C	T	C	C	C	C	C	C	C	Y	T	T	T	T	T	T	C	N	C	C	C	T	C	T	T	C	C	T	C	T	C	C	Y	C	C	C	C	C	C	C	C	C	T	T	C	T	Y	T	C	T	T	T	T	T	T	Y	T	T	C	T	Y	C	C	T	C	T	C	Y	Y	T	T	Y	C	T	T	C	C	Y	C	T	T	Y	N	C	C	C	C	C	T	C	C	C	T	C	C	C	C	T	C	C	T	C	C	C	T	T	N	C	C	C	C	T	C	C	C	T	C	T	C	T	T	C	C	C	T	T	T	T	T	Y	T	C	T	T	C	C	C	C	C	C	T	C	T	T	T	T	Y	C	Y	T	T	T	T	T	T
RAC875_rep_c69388_778	C/T	2D	76	+	NA	NA	NA	NA	NA	NA	C	C	T	T	Y	T	T	T	T	T	T	N	T	T	T	C	T	C	C	C	T	T	C	C	C	C	T	C	T	C	C	C	T	C	T	C	C	C	C	C	C	C	Y	T	T	T	T	T	T	C	N	C	C	C	T	C	T	T	C	C	T	C	T	C	C	Y	C	C	C	C	C	C	C	C	C	T	T	C	T	Y	T	C	T	T	T	T	T	T	Y	T	T	C	T	Y	C	C	T	C	T	C	Y	Y	T	T	Y	C	T	T	C	N	Y	C	T	T	Y	Y	C	N	C	C	C	T	C	C	C	T	C	C	C	C	T	C	C	T	C	C	C	T	T	N	C	C	N	C	T	C	C	C	T	C	T	C	T	T	C	C	C	T	T	T	T	T	Y	T	C	T	T	C	C	C	C	C	C	T	C	T	T	T	T	Y	C	Y	T	T	T	T	T	T
tplb0062d15_1382	C/T	2D	76	+	NA	NA	NA	NA	NA	NA	C	C	T	T	Y	T	T	T	T	T	T	Y	T	T	T	C	T	C	C	C	T	T	C	C	C	C	T	C	T	C	C	C	T	C	T	C	C	C	C	C	C	C	Y	T	T	T	T	T	T	C	N	C	C	C	T	C	T	T	C	C	T	C	T	C	C	T	C	C	C	C	C	C	C	C	C	T	T	C	T	Y	T	C	T	T	T	T	T	T	Y	T	T	C	T	Y	C	C	T	C	T	C	Y	Y	T	T	Y	C	T	T	C	C	Y	C	T	T	Y	C	C	C	C	C	C	T	C	C	C	T	C	C	C	C	T	C	C	T	C	C	C	T	T	N	C	C	C	C	T	C	C	C	T	C	T	C	T	T	C	C	C	T	T	T	T	T	Y	T	C	T	T	C	C	C	C	C	C	T	C	T	T	T	T	Y	C	Y	T	T	T	T	T	T
wsnp_BE445431D_Ta_2_1	A/G	2D	76	+	NA	NA	NA	NA	NA	NA	A	A	G	G	R	G	G	G	G	G	G	G	G	G	G	A	G	A	A	A	G	G	A	A	A	A	G	A	G	A	A	A	G	A	G	A	A	A	A	A	A	A	N	G	G	G	G	G	G	A	R	A	A	A	G	A	G	G	A	A	G	A	G	A	A	R	A	A	A	A	A	A	A	A	A	G	G	A	G	R	G	A	G	G	G	G	G	G	R	G	G	A	G	R	A	A	G	A	G	A	N	R	G	G	R	A	G	G	A	N	N	A	G	G	R	R	A	A	A	A	A	G	A	A	A	G	A	A	A	A	G	A	A	G	A	A	A	G	G	R	A	A	A	A	G	A	A	A	G	A	G	A	G	G	A	A	A	G	G	G	G	G	R	G	A	G	G	A	A	A	A	A	A	G	A	G	G	G	G	R	A	NA	G	G	G	G	G	G
BS00065717_51	G/A	2D	77	+	NA	NA	NA	NA	NA	NA	G	G	A	A	R	A	A	A	A	A	A	R	A	A	A	G	A	G	G	G	A	A	G	G	G	G	A	G	A	G	G	G	A	G	A	G	G	G	G	G	G	G	A	A	A	A	A	A	A	G	R	G	G	G	A	G	A	A	G	G	A	G	A	G	G	A	G	G	G	G	G	G	G	G	G	A	A	G	A	A	A	G	A	A	A	A	A	A	R	A	A	G	A	R	G	G	A	G	A	G	R	R	A	A	R	G	A	A	G	R	R	G	A	A	R	G	G	G	G	G	G	A	G	N	G	A	G	G	G	G	A	G	G	A	G	G	G	A	A	R	G	G	G	G	A	G	G	G	A	G	A	G	A	A	G	G	G	A	A	A	A	A	R	A	G	A	A	G	G	G	G	G	G	A	G	A	A	A	A	R	G	R	A	A	A	A	A	A
BobWhite_rep_c60776_638	G/A	2D	77	+	NA	NA	NA	NA	NA	NA	G	G	A	A	G	A	A	A	N	A	A	R	A	A	A	G	A	G	G	G	A	A	G	G	G	G	A	G	A	G	G	G	A	G	A	G	G	G	G	G	G	G	R	A	A	A	A	A	A	G	G	G	G	G	A	G	A	A	G	G	A	G	A	G	G	R	G	G	G	G	G	G	G	G	G	A	A	G	A	R	A	G	A	A	A	A	A	A	G	A	A	G	A	N	G	G	A	G	A	G	R	R	A	A	G	G	A	A	G	G	R	G	A	A	G	G	G	G	G	G	G	A	G	G	G	A	G	G	G	G	A	G	G	N	G	G	G	A	A	G	G	G	G	G	A	G	G	G	R	G	A	G	A	A	G	G	G	A	A	A	A	A	R	A	G	A	A	G	G	G	G	G	G	A	G	A	A	A	A	R	G	R	A	A	G	A	A	A
D_GDS7LZN02FDZX8_269	A/G	2D	77	+	NA	NA	NA	NA	NA	NA	A	A	G	A	A	G	G	A	G	G	G	A	G	G	G	A	G	A	A	A	G	G	A	A	A	A	A	A	G	A	A	A	A	A	G	A	A	A	A	A	A	A	N	N	G	G	R	A	G	A	A	A	A	A	A	A	A	G	A	A	G	A	G	A	A	G	A	G	A	A	A	A	A	A	A	A	R	A	A	A	G	A	A	G	G	G	A	G	A	G	G	A	G	A	A	A	A	A	A	A	R	N	G	R	R	A	A	G	A	A	R	A	G	G	R	A	A	R	A	A	A	G	A	A	A	G	A	A	A	A	A	R	A	G	A	A	A	A	G	A	A	A	R	A	G	A	R	A	N	A	A	A	G	G	A	A	A	G	N	G	A	G	N	A	A	G	A	A	A	A	A	A	A	A	A	G	G	G	R	NA	A	NA	G	G	G	G	G	A
D_contig14237_449	A/G	2D	77	+	NA	NA	NA	NA	NA	NA	A	A	G	A	A	G	G	A	G	G	G	A	G	G	G	A	G	A	A	A	G	G	A	A	A	N	A	A	G	A	A	A	G	A	G	A	A	A	A	A	A	A	A	G	G	G	G	A	G	A	A	A	A	A	A	A	A	G	A	A	G	A	G	A	A	G	A	G	A	A	A	A	A	A	A	A	N	A	A	A	G	A	G	G	G	G	A	G	A	G	G	A	G	A	A	A	A	A	A	A	N	G	G	G	A	A	A	G	A	A	N	A	G	G	G	A	A	A	A	A	A	G	A	A	A	G	A	A	A	A	A	A	A	G	A	A	A	A	G	A	A	A	N	A	A	A	A	A	G	A	A	A	G	G	A	A	A	G	G	G	A	G	G	A	A	G	A	A	A	A	A	A	A	N	A	G	G	G	G	A	A	A	G	G	G	G	G	A
Kukri_c29592_559	G/T	2D	77	+	NA	NA	NA	NA	NA	NA	G	G	T	T	G	T	T	T	T	T	T	N	T	T	T	G	T	G	G	G	T	T	G	G	G	G	T	G	T	G	G	G	T	G	T	G	G	G	G	G	G	G	G	T	T	T	T	T	T	G	G	G	G	G	T	G	T	T	G	G	T	G	T	G	G	T	G	G	G	G	G	G	G	G	G	T	T	G	T	N	T	G	T	T	T	T	T	T	G	T	T	G	N	G	G	G	T	G	T	G	G	G	T	T	G	G	T	T	G	G	N	G	T	T	G	G	G	G	G	G	G	T	G	G	G	T	G	G	G	G	T	G	G	T	G	G	G	T	T	G	G	G	G	G	T	G	G	G	T	G	T	G	T	T	G	G	G	N	T	N	T	T	G	T	G	T	T	G	G	G	G	G	G	T	G	T	T	T	T	G	G	NA	T	T	T	T	T	T
Kukri_rep_c72666_625	C/T	2D	77	+	NA	NA	NA	NA	NA	NA	C	C	T	C	C	T	T	C	Y	T	T	C	T	T	T	C	T	C	C	C	T	Y	C	C	C	C	C	C	C	C	C	C	T	C	Y	C	C	C	C	C	C	C	Y	N	T	T	C	C	T	C	C	C	C	C	C	C	C	T	C	C	T	C	T	C	C	T	C	C	C	C	C	C	C	C	C	C	C	C	C	C	T	C	T	T	T	T	C	T	C	T	T	C	T	C	C	C	C	C	C	C	C	Y	T	Y	Y	C	C	T	C	C	Y	C	T	T	Y	C	C	C	C	C	C	T	C	C	C	T	C	C	C	C	C	C	C	T	C	C	C	C	T	C	C	C	Y	C	T	C	C	C	T	C	C	C	T	T	C	C	C	T	T	T	C	T	Y	C	C	T	C	C	C	C	C	C	C	C	C	T	Y	T	Y	Y	C	Y	T	C	T	T	T	C
Kukri_rep_c73433_61	G/A	2D	77	+	NA	NA	NA	NA	NA	NA	G	G	A	A	N	A	A	A	N	A	A	N	A	A	A	G	A	G	G	G	A	A	G	G	G	G	A	G	A	G	G	G	A	G	A	G	G	G	G	G	G	G	R	R	A	A	A	A	A	G	G	G	G	G	A	G	G	A	G	G	A	G	A	G	G	A	G	G	G	G	G	G	G	G	G	A	A	G	A	R	A	G	A	A	A	A	A	A	G	A	A	G	A	R	G	G	A	G	G	G	G	R	A	R	G	G	G	A	G	G	R	G	A	A	R	G	G	G	G	G	G	A	G	G	G	A	G	G	G	G	G	G	G	N	G	G	G	A	A	G	G	G	G	G	A	G	G	G	N	G	A	G	A	A	G	G	G	A	A	A	A	A	R	A	G	A	A	G	G	G	G	G	G	A	G	A	A	A	A	R	G	R	A	A	A	A	A	A
wsnp_Ex_c10751_17505459	C/T	2D	77	+	NA	NA	NA	NA	NA	NA	C	C	C	C	C	C	C	C	C	C	C	Y	C	C	C	C	C	C	C	C	C	C	C	C	C	C	C	C	C	C	C	C	C	C	C	C	C	C	C	C	C	C	C	C	C	C	C	C	T	T	T	T	N	C	C	T	C	C	C	C	C	T	C	C	C	N	T	C	C	C	C	C	C	C	C	C	C	C	C	C	C	C	C	T	C	C	C	C	Y	C	C	C	C	C	C	C	C	C	C	T	Y	C	C	C	N	C	Y	C	C	C	Y	C	C	C	C	C	C	C	C	C	C	C	C	C	C	T	C	C	C	C	T	C	C	C	C	C	C	C	C	C	C	C	C	C	C	C	C	C	C	C	T	C	C	C	C	C	C	C	C	C	T	C	Y	C	C	C	C	C	C	C	C	C	C	C	C	C	Y	C	C	C	C	C	C	C	C	C	C	C
BobWhite_c10539_201	A/G	2D	78	+	NA	NA	NA	NA	NA	NA	A	A	G	R	G	A	A	A	G	A	G	R	R	A	A	A	A	A	A	G	G	A	A	A	A	A	A	A	G	A	A	A	A	A	G	G	A	A	G	A	A	A	G	A	A	A	G	A	A	G	G	G	A	A	A	A	G	A	A	A	A	A	A	A	A	A	A	A	A	A	A	A	G	A	A	R	A	A	A	A	G	A	A	A	A	A	A	A	G	A	A	A	A	G	A	A	G	A	G	A	R	N	R	G	A	R	G	A	A	A	G	G	A	A	N	G	G	A	A	G	G	A	A	G	A	A	A	A	G	A	A	A	G	A	G	G	A	A	A	G	A	G	A	A	A	G	N	A	G	A	A	A	A	A	A	A	R	A	A	A	A	A	G	A	A	A	A	A	G	G	N	G	G	A	A	G	R	G	G	G	A	R	G	NA	R	R	G	A
BobWhite_c6365_965	T/C	2D	78	+	NA	NA	NA	NA	NA	NA	T	T	C	T	T	C	C	T	Y	C	C	T	Y	C	C	T	C	T	T	T	C	Y	T	T	T	T	T	T	T	T	T	T	T	T	N	T	T	T	T	T	T	T	Y	N	C	C	T	T	C	T	T	T	T	T	T	T	T	C	T	T	C	T	C	T	T	C	T	T	T	T	T	T	T	T	T	T	T	T	T	T	C	T	T	C	C	C	T	C	T	C	N	T	C	T	T	T	T	T	T	T	N	Y	C	Y	Y	T	T	C	T	T	Y	T	C	C	T	T	T	T	T	T	T	C	T	T	T	C	T	T	T	T	T	T	T	C	T	T	T	T	C	T	T	T	T	T	C	T	T	T	C	T	T	T	C	C	T	T	T	C	Y	C	T	C	Y	T	T	C	T	T	T	T	T	T	T	T	T	C	Y	NA	NA	Y	T	Y	NA	T	C	C	C	T
Excalibur_c23239_718	G/A	2D	78	+	NA	NA	NA	NA	NA	NA	G	G	A	G	G	A	A	G	R	A	A	G	A	A	A	G	A	G	G	G	A	R	G	G	G	G	G	G	G	G	G	G	A	G	R	G	G	G	G	G	G	G	R	A	A	A	N	G	A	G	G	G	G	G	G	G	G	A	G	G	A	G	A	G	G	A	G	G	G	G	G	G	G	G	G	G	G	G	G	G	A	G	A	A	A	A	G	A	G	A	A	G	A	G	G	G	N	G	G	G	N	R	A	R	R	G	G	A	G	G	R	G	A	A	R	G	G	G	G	G	G	A	G	G	G	A	G	G	G	G	G	R	G	A	G	G	G	G	A	G	G	G	R	G	A	G	G	G	A	G	G	G	A	A	G	G	G	A	A	A	G	A	R	G	G	A	G	G	G	G	G	G	G	G	G	A	R	A	R	R	G	R	NA	G	A	A	A	G
Excalibur_c4386_429	G/A	2D	78	+	NA	NA	NA	NA	NA	NA	G	G	A	A	R	A	A	A	A	A	A	A	A	A	A	G	A	G	G	G	A	A	G	G	G	G	A	G	A	G	G	G	A	G	A	G	G	G	G	G	G	G	A	A	A	A	A	A	A	G	R	G	G	G	A	G	A	A	G	G	A	G	A	G	G	A	G	G	G	G	G	G	G	G	G	A	A	G	A	N	A	G	A	A	A	A	A	A	R	A	A	G	A	R	G	G	A	G	A	G	R	R	A	A	R	G	A	A	G	R	A	G	A	A	R	R	G	R	G	G	G	A	G	R	G	A	G	R	G	G	A	R	G	A	G	G	G	A	A	R	G	G	R	G	A	G	R	G	A	G	A	G	A	A	G	G	G	A	A	A	A	A	R	A	G	A	A	G	G	G	G	G	G	A	G	A	A	A	A	R	G	R	A	A	R	A	A	A
Excalibur_c93588_271	G/A	2D	78	+	NA	NA	NA	NA	NA	NA	G	G	A	A	R	A	A	A	A	A	A	R	A	A	A	G	A	G	G	G	A	A	G	G	G	G	A	G	A	G	G	G	A	G	A	G	G	G	G	G	G	G	R	A	A	A	A	A	A	G	N	G	G	G	A	G	A	A	G	G	A	G	A	G	G	R	G	G	G	G	G	G	G	G	G	A	A	G	A	R	A	G	A	A	A	A	A	A	R	A	A	G	A	R	G	G	A	G	A	G	R	R	A	A	R	G	A	A	G	R	R	G	A	A	R	R	G	G	G	G	G	A	G	G	G	A	G	N	G	G	A	N	G	A	G	G	G	A	A	R	G	G	N	G	A	G	G	G	A	G	A	G	A	A	G	G	G	A	A	A	A	A	R	A	G	A	A	G	G	G	G	G	G	A	G	A	A	A	A	R	G	R	A	A	R	A	A	A
Kukri_c14696_214	T/C	2D	78	+	NA	NA	NA	NA	NA	NA	T	T	C	T	T	C	C	T	Y	C	C	T	N	C	C	T	C	T	T	T	C	Y	T	T	T	T	T	T	T	T	T	T	C	T	Y	T	T	T	T	T	T	T	Y	Y	C	C	T	T	C	T	T	T	T	T	T	T	T	C	T	T	C	T	C	T	T	C	T	T	T	T	T	T	T	T	T	T	T	T	T	T	C	T	C	C	C	C	T	C	T	C	C	T	C	T	T	T	T	T	T	T	T	Y	C	Y	Y	T	T	C	T	T	Y	T	C	C	T	T	T	T	T	T	T	C	T	T	T	C	T	T	T	T	T	T	T	C	T	T	T	T	C	T	T	T	T	T	C	T	T	T	C	T	T	T	C	C	T	T	T	C	C	C	T	C	Y	T	T	C	T	T	T	T	T	T	T	T	T	C	Y	C	Y	Y	T	Y	C	T	C	C	C	T
Kukri_c58969_980	G/T	2D	78	+	NA	NA	NA	NA	NA	NA	G	G	T	T	K	T	T	T	T	T	T	K	T	T	T	G	T	G	G	G	T	T	G	G	G	G	T	G	T	G	G	G	T	G	T	G	G	G	G	G	G	G	K	T	T	T	T	T	T	G	G	G	G	G	T	G	T	T	G	G	T	G	T	G	G	N	G	G	G	G	G	G	G	G	G	T	T	G	T	K	T	G	T	T	T	T	T	T	K	T	T	G	T	K	G	G	T	G	T	G	K	K	T	T	K	G	T	T	G	N	K	G	T	T	G	N	G	G	G	G	G	T	G	G	G	T	G	G	G	G	T	G	G	T	G	G	G	T	T	N	G	G	G	G	T	G	G	G	T	G	T	G	T	T	G	G	G	T	T	T	T	T	K	T	G	T	T	G	G	G	G	G	G	T	G	T	T	T	T	K	G	K	T	T	K	T	T	T
RAC875_c110838_499	G/A	2D	78	+	NA	NA	NA	NA	NA	NA	G	G	A	A	R	A	A	A	A	A	A	N	A	A	A	G	A	G	G	G	A	A	G	G	G	G	A	G	A	G	G	G	A	G	A	G	G	G	G	G	G	G	A	A	A	A	A	A	A	G	R	G	G	G	A	G	A	A	G	G	A	G	A	G	G	R	G	G	G	G	G	G	G	G	G	A	A	G	A	R	A	G	A	A	A	A	A	A	R	A	A	G	A	R	G	G	A	G	A	G	R	R	A	A	R	G	A	A	G	N	A	G	A	A	N	R	G	G	G	G	G	A	G	G	G	A	G	G	G	G	A	N	G	A	G	G	G	A	A	R	G	G	N	G	A	G	G	G	A	G	A	G	A	A	G	G	G	A	A	A	A	A	R	A	G	A	A	G	G	G	G	G	G	A	G	A	A	A	A	R	G	R	A	A	R	A	A	A
RAC875_c110838_690	G/A	2D	78	+	NA	NA	NA	NA	NA	NA	G	G	A	A	N	A	A	A	A	A	A	A	A	A	A	G	A	G	G	G	A	A	G	G	G	N	A	G	A	G	G	G	A	G	A	G	G	G	G	G	G	G	A	A	A	A	A	A	A	G	G	G	G	G	A	G	A	A	G	G	A	G	A	G	G	G	G	G	G	G	G	G	G	G	G	A	A	G	A	A	A	G	A	A	A	A	A	A	A	A	A	G	A	N	G	G	A	G	A	G	A	A	A	A	G	G	A	A	G	G	A	G	A	A	G	G	G	G	G	G	G	A	G	G	G	A	G	G	G	G	A	G	G	A	G	G	G	A	A	G	G	G	G	G	A	G	N	G	A	G	A	G	A	A	G	G	G	A	A	A	A	A	A	A	G	A	A	G	G	G	G	G	G	A	G	A	A	A	A	NA	G	NA	A	A	G	A	A	A
RAC875_c54391_236	A/G	2D	78	+	NA	NA	NA	NA	NA	NA	A	A	G	A	A	G	G	A	G	G	G	A	G	G	G	A	G	A	A	A	G	G	A	A	A	A	A	A	G	A	A	A	G	A	G	A	A	A	A	A	A	A	G	G	G	G	G	A	G	A	A	A	A	A	A	A	A	G	A	A	G	A	G	A	A	G	A	G	A	A	A	A	A	A	A	A	A	A	A	A	G	A	G	G	G	G	A	G	A	G	G	A	G	A	A	A	A	A	A	A	N	G	G	G	G	A	A	G	A	A	G	A	G	G	G	A	A	A	A	A	A	G	A	A	A	G	A	A	A	A	A	A	A	G	A	A	A	A	G	A	A	A	N	A	G	A	A	A	G	A	A	A	G	G	A	A	A	G	G	G	A	G	G	A	A	G	A	A	A	A	A	A	A	A	A	G	G	G	G	G	A	G	G	G	G	G	G	A
RAC875_rep_c69619_260	G/A	2D	78	+	NA	NA	NA	NA	NA	NA	G	G	A	G	G	A	A	G	R	A	A	G	R	A	A	G	A	G	G	G	A	R	G	G	G	G	G	G	G	G	G	G	A	G	R	G	G	G	G	G	G	G	R	R	A	A	G	G	A	G	G	G	G	G	G	G	G	A	G	G	A	G	A	G	G	A	G	G	G	G	G	G	G	G	G	G	G	G	G	G	A	G	A	A	A	A	G	A	G	A	A	G	A	G	G	G	G	G	G	G	N	R	A	R	N	G	G	A	G	G	R	G	A	A	G	G	G	G	G	G	G	A	G	G	G	A	G	G	G	G	G	G	G	A	G	G	G	G	A	G	G	G	R	G	A	G	G	G	A	G	G	G	A	A	G	G	G	A	A	A	G	A	R	G	G	A	G	G	G	G	G	G	G	G	G	A	R	NA	R	R	G	R	R	G	A	A	A	G
RFL_Contig3172_444	C/T	2D	78	+	NA	NA	NA	NA	NA	NA	C	C	T	T	Y	T	T	T	T	T	T	T	T	T	T	C	T	C	C	C	T	T	C	C	C	C	T	C	T	C	C	C	T	C	T	C	C	C	C	C	C	C	N	T	T	T	T	T	T	C	Y	N	C	C	T	C	T	T	C	C	T	N	T	C	C	N	C	C	C	C	C	C	C	C	C	T	T	C	T	N	T	C	T	T	T	T	T	T	Y	T	T	C	T	Y	C	C	T	C	T	C	Y	Y	T	T	Y	C	T	T	C	Y	T	C	T	T	Y	Y	C	C	C	C	C	T	C	Y	C	T	C	C	C	C	T	Y	C	T	C	C	C	T	T	Y	C	C	Y	C	T	C	N	C	T	C	T	C	T	T	C	C	C	T	T	T	T	T	Y	T	C	T	T	C	C	C	C	C	C	T	C	T	T	T	T	Y	C	Y	T	T	Y	T	T	T
Kukri_rep_c101148_401	G/A	2D	80	+	NA	NA	NA	NA	NA	NA	G	G	A	G	G	A	A	G	R	A	A	G	A	A	A	G	A	G	G	G	A	R	G	G	G	G	G	G	A	G	G	G	A	G	A	G	G	G	G	G	G	G	G	R	A	A	G	G	A	G	G	G	G	G	G	G	G	A	G	G	A	G	A	G	G	R	G	A	G	G	G	G	G	G	G	G	G	G	G	G	A	G	A	A	A	A	G	A	G	A	A	G	A	G	G	G	G	G	G	G	N	R	A	R	G	G	G	A	G	G	R	G	A	A	N	G	G	G	G	G	G	A	G	G	G	A	G	G	G	G	G	G	G	R	G	G	G	G	A	G	G	G	N	G	G	G	G	G	A	G	G	G	A	A	G	G	G	A	A	A	G	A	R	G	G	A	G	G	G	G	G	G	G	G	G	NA	NA	NA	NA	NA	NA	NA	NA	NA	NA	NA	NA	NA
BobWhite_c38713_202	T/C	2D	80	+	NA	NA	NA	NA	NA	NA	T	T	C	N	T	C	C	C	C	C	C	Y	C	C	C	T	C	T	T	T	C	C	T	T	T	T	C	T	C	T	T	T	C	T	C	T	T	T	T	T	T	T	Y	C	C	C	C	C	C	T	T	T	T	T	C	T	C	C	T	T	C	T	C	T	T	Y	T	T	T	T	T	T	T	T	T	C	C	T	C	N	C	T	C	C	C	C	C	C	Y	C	C	T	C	Y	T	T	C	T	C	T	Y	Y	C	C	Y	T	C	C	T	T	N	T	C	C	T	T	T	T	T	T	T	C	T	T	T	C	T	T	T	T	C	T	T	C	T	T	T	C	C	T	T	T	T	T	C	T	T	T	Y	T	C	T	C	C	T	T	T	C	C	C	C	C	Y	C	T	C	C	T	T	T	T	T	T	C	T	C	C	C	C	Y	T	NA	C	C	Y	C	C	C
BobWhite_c3871_735	A/G	2D	80	+	NA	NA	NA	NA	NA	NA	A	A	G	G	N	G	G	G	G	G	G	R	G	G	G	A	G	A	A	A	G	G	A	A	A	A	G	A	G	A	A	A	G	A	G	A	A	A	A	A	A	A	R	G	G	G	G	G	G	A	A	A	A	A	G	A	G	G	A	A	G	A	G	A	A	R	A	A	A	A	A	A	A	A	A	G	G	A	G	R	G	A	G	G	G	G	G	G	N	G	G	A	G	R	A	A	G	A	G	A	R	R	G	G	N	A	G	G	A	A	R	A	G	G	A	N	A	A	A	A	A	G	A	A	A	G	A	A	A	A	G	A	A	N	A	A	A	G	G	A	A	A	A	A	G	A	A	A	R	A	G	A	G	G	A	A	A	G	G	G	G	G	R	G	A	G	G	A	A	A	A	A	A	G	A	G	G	G	NA	R	A	R	G	G	R	G	G	G
BobWhite_c40561_305	C/T	2D	80	+	NA	NA	NA	NA	NA	NA	C	C	T	T	T	T	T	T	T	T	T	T	T	T	T	C	T	C	C	C	T	T	C	C	C	C	T	C	T	C	C	C	T	C	T	C	C	C	C	C	C	C	T	T	T	T	T	T	T	C	N	C	C	C	T	C	T	T	C	C	T	C	T	C	C	T	C	C	C	C	C	C	C	C	C	T	T	C	T	T	T	C	T	T	T	T	T	T	N	T	T	C	T	T	C	C	T	C	T	C	T	N	T	T	T	C	T	T	C	C	T	C	T	T	C	N	C	C	C	C	C	T	C	N	C	T	C	C	C	C	T	C	C	T	C	C	C	T	T	N	C	C	C	C	T	C	C	C	T	C	T	C	T	T	C	C	C	T	T	T	T	T	T	T	C	T	T	C	C	C	C	C	C	T	C	T	T	T	T	T	C	NA	T	T	T	T	T	T
BobWhite_rep_c65414_125	A/G	2D	80	+	NA	NA	NA	NA	NA	NA	G	A	A	N	A	G	G	G	N	A	A	A	N	G	G	G	G	G	G	A	A	G	G	G	G	G	G	A	A	G	G	G	G	G	A	A	A	G	A	A	A	A	R	G	N	A	A	G	G	A	A	A	G	G	G	G	A	G	G	G	G	A	G	G	G	N	G	G	A	G	G	G	A	G	A	G	G	G	G	G	A	G	A	G	G	G	G	G	A	G	G	A	G	A	A	A	A	A	A	A	A	A	A	R	A	A	A	G	R	A	N	A	G	A	A	A	A	A	A	A	A	G	A	A	A	G	G	A	A	G	G	G	A	G	A	A	A	G	G	A	A	A	A	A	G	A	G	G	A	A	A	A	G	G	G	A	R	G	G	G	A	G	R	A	A	G	A	A	A	A	G	A	A	G	A	A	NA	A	A	A	A	A	NA	A	G	G	A	G
BobWhite_rep_c65414_271	T/C	2D	80	+	NA	NA	NA	NA	NA	NA	T	T	C	T	T	C	C	T	C	C	C	T	C	C	C	T	C	T	T	T	C	C	T	T	T	T	T	T	C	T	T	T	C	T	C	T	T	T	T	T	T	T	C	C	C	C	N	T	C	T	T	T	T	T	T	T	T	C	T	T	C	T	C	T	T	C	T	C	T	T	T	T	T	T	T	T	T	T	T	T	C	T	C	C	C	C	T	C	T	C	C	T	C	T	T	T	T	T	T	T	Y	Y	C	Y	Y	T	T	C	T	T	Y	T	C	C	Y	T	T	T	T	T	T	C	T	T	T	C	T	T	T	T	T	T	T	C	T	T	T	T	C	T	T	T	N	T	C	T	T	T	C	T	T	T	C	C	T	T	T	C	C	C	T	C	Y	T	T	C	T	T	T	T	T	T	T	T	T	C	C	C	Y	NA	T	Y	C	C	C	C	C	T
Excalibur_c18353_55	G/T	2D	80	+	NA	NA	NA	NA	NA	NA	G	G	T	N	G	T	T	G	T	T	T	G	T	T	T	G	T	G	G	G	T	N	G	G	G	G	G	G	T	G	G	G	T	G	T	G	G	G	G	G	G	G	G	N	T	T	K	G	T	G	G	G	G	G	G	G	G	T	G	G	T	G	T	G	G	K	G	T	G	G	G	G	G	G	G	G	K	G	G	G	T	G	T	T	T	T	G	T	G	T	T	G	T	G	G	G	G	G	G	G	K	K	T	K	G	G	G	T	G	G	K	G	T	T	K	G	G	K	G	G	G	T	G	G	G	T	G	G	G	G	G	K	G	T	G	G	G	G	T	G	G	G	K	G	G	G	K	G	T	G	G	G	T	T	G	G	G	T	T	T	G	T	K	G	G	T	G	G	G	G	G	G	G	G	G	T	T	T	K	G	G	K	K	T	T	NA	T	G
Excalibur_c21749_470	A/G	2D	80	+	NA	NA	NA	NA	NA	NA	A	A	G	A	A	G	G	A	G	G	G	A	G	G	G	A	G	A	A	A	G	R	A	A	A	A	A	A	G	A	A	A	G	A	G	A	A	A	A	A	A	A	R	R	G	G	R	A	G	A	A	A	A	A	A	A	A	G	A	A	G	A	G	A	A	G	A	G	A	A	A	A	A	A	A	A	A	A	A	A	G	A	G	G	G	G	A	G	A	G	G	A	G	A	A	A	A	A	A	A	R	R	G	R	R	A	A	G	A	A	R	A	G	G	R	A	A	N	A	A	A	G	A	A	A	G	A	A	A	A	A	N	A	G	A	A	A	A	G	A	A	A	N	A	G	A	N	A	G	A	A	A	G	G	A	A	A	G	G	G	A	G	R	A	A	G	A	A	A	A	A	A	A	A	A	G	G	G	R	NA	A	NA	G	G	G	G	G	A
Excalibur_c44325_339	A/C	2D	80	+	NA	NA	NA	NA	NA	NA	A	A	C	A	A	C	C	A	M	C	C	A	C	C	C	A	C	A	A	A	C	M	A	A	A	A	A	A	C	A	A	A	A	A	C	A	A	A	A	A	A	A	A	M	C	C	M	A	C	A	A	A	A	A	A	A	A	C	A	A	C	A	C	A	A	M	A	C	A	A	A	A	A	A	A	A	A	A	A	A	C	A	A	C	C	C	A	C	A	C	C	A	C	A	A	A	A	A	A	A	M	M	C	M	A	A	A	C	A	A	M	A	C	C	M	A	A	A	A	A	A	C	A	A	A	C	A	A	A	A	A	A	A	C	A	A	A	A	C	A	A	A	A	A	A	A	A	A	M	A	A	A	C	C	A	A	A	C	C	C	A	C	M	A	A	C	A	A	A	A	A	A	A	A	A	C	C	C	M	A	A	M	M	C	C	M	NA	A
Excalibur_c44325_92	C/T	2D	80	+	NA	NA	NA	NA	NA	NA	C	C	T	C	C	T	T	C	Y	T	T	C	T	T	T	C	T	C	C	C	T	Y	C	C	C	C	C	C	T	C	C	C	T	C	T	C	C	C	C	C	C	C	Y	Y	T	T	Y	C	T	C	C	C	C	C	C	C	C	T	C	C	T	C	T	C	C	T	C	T	C	C	C	C	C	C	C	C	C	C	C	C	T	C	T	T	T	T	C	T	C	T	T	C	T	C	C	C	C	C	C	C	C	Y	T	Y	Y	C	C	T	C	C	Y	C	T	T	N	C	C	C	C	C	C	T	C	C	C	T	C	C	C	C	C	C	C	T	C	C	C	C	T	C	C	C	Y	C	T	C	C	C	N	C	C	C	T	T	C	C	C	T	T	T	C	T	Y	C	C	T	C	C	C	C	C	C	C	C	C	T	T	T	Y	Y	C	Y	Y	T	T	T	T	C
Excalibur_c47219_820	A/G	2D	80	+	NA	NA	NA	NA	NA	NA	A	A	G	G	A	G	G	G	G	G	G	G	G	G	G	A	G	A	A	A	G	G	A	A	A	A	G	A	G	A	A	A	G	A	G	A	A	A	A	A	A	A	G	G	G	G	G	G	G	A	A	A	A	A	G	A	G	G	A	A	G	A	G	A	A	G	A	A	A	A	A	A	A	A	A	G	G	A	G	G	G	A	G	G	G	G	G	G	G	G	G	A	G	G	A	A	G	A	G	A	G	G	G	G	N	A	G	G	A	N	G	A	G	G	A	A	A	A	A	A	A	G	A	A	A	G	A	A	A	A	G	A	A	G	A	A	A	G	G	N	A	A	A	A	G	A	A	A	G	A	G	A	G	G	A	A	A	G	G	G	G	G	G	G	A	G	G	A	A	A	A	A	A	G	A	G	G	G	G	G	A	G	G	G	G	G	G	G
Excalibur_c8720_1073	G/A	2D	80	+	NA	NA	NA	NA	NA	NA	G	G	A	G	G	A	A	G	R	A	A	G	A	A	A	G	A	G	N	G	A	R	G	G	G	N	G	G	N	G	G	G	A	G	A	G	G	G	G	G	G	G	R	A	A	A	G	G	A	R	R	R	G	G	G	G	G	A	G	G	A	G	A	G	G	A	G	A	G	G	G	G	G	G	G	G	G	G	G	G	A	G	A	A	A	A	G	A	R	A	A	G	A	G	G	G	G	G	G	G	R	R	N	R	R	G	G	A	G	G	R	G	A	A	G	G	G	G	G	G	G	A	G	G	G	A	G	G	G	G	G	G	G	R	G	G	G	G	A	G	G	G	R	G	A	G	G	G	R	G	G	G	A	A	G	G	G	A	A	A	G	A	R	G	G	A	G	G	G	G	G	G	G	N	G	NA	NA	A	R	R	G	R	R	R	R	A	A	G
Excalibur_rep_c104620_183	G/A	2D	80	+	NA	NA	NA	NA	NA	NA	G	G	A	G	G	A	A	G	A	A	A	G	A	A	A	G	A	G	G	G	A	A	G	G	G	G	G	G	A	G	G	G	A	G	A	G	G	G	G	G	G	G	G	A	A	A	N	G	A	G	G	G	G	G	G	G	G	A	G	G	A	G	A	G	G	R	G	A	G	G	G	G	G	G	G	G	N	G	G	G	A	G	A	A	A	A	G	A	G	A	A	G	A	G	G	G	G	G	G	G	N	R	A	R	G	G	G	A	G	G	R	G	A	A	N	G	G	N	G	G	G	A	G	G	G	A	G	G	G	G	G	N	G	A	G	G	G	G	A	G	G	G	N	G	G	G	N	G	A	G	G	G	A	A	G	G	G	A	A	A	G	A	A	G	G	A	G	G	G	G	G	G	G	G	G	A	A	A	R	G	G	R	R	A	A	A	A	G
Excalibur_rep_c67221_153	C/A	2D	80	+	NA	NA	NA	NA	NA	NA	C	C	A	A	N	A	A	A	A	A	A	M	A	A	A	C	A	C	C	C	A	A	C	C	C	C	A	C	A	C	C	C	A	C	A	C	C	C	C	C	C	C	M	A	A	A	A	A	A	C	C	C	C	C	A	C	A	A	C	C	A	C	A	C	C	M	C	C	C	C	C	C	C	C	C	A	A	C	A	M	A	C	A	A	A	A	A	A	C	A	A	C	A	N	C	C	A	C	A	C	M	N	A	A	C	C	A	A	C	C	M	C	A	A	C	C	C	C	C	C	C	A	C	C	C	A	C	C	C	C	A	C	C	A	C	C	C	A	A	C	C	C	C	C	A	C	C	C	A	C	A	C	A	A	C	C	C	A	A	A	A	A	N	A	C	A	A	C	C	C	C	C	C	A	C	A	A	A	A	NA	C	M	A	A	NA	A	A	A
Kukri_c31121_1460	T/C	2D	80	+	NA	NA	NA	NA	NA	NA	T	T	C	T	T	T	T	T	C	C	C	T	Y	C	C	T	C	T	T	T	T	T	T	T	T	T	T	T	C	T	T	T	C	T	C	T	T	T	T	T	T	T	Y	N	T	C	N	T	T	T	T	T	T	T	T	T	T	C	T	T	C	T	C	T	T	C	T	C	T	T	T	T	T	T	T	T	T	T	T	T	C	T	C	T	C	C	T	C	T	C	C	T	Y	T	T	T	T	T	T	T	Y	Y	C	Y	Y	T	T	Y	T	T	T	T	T	C	N	T	T	T	T	T	T	C	T	T	T	T	T	T	T	T	T	T	T	T	T	T	T	T	C	T	T	T	T	T	C	T	T	T	C	T	T	T	C	C	T	T	T	T	C	C	T	C	Y	T	T	C	T	T	T	T	T	T	T	T	T	C	C	C	Y	Y	T	Y	C	C	C	C	C	T
Kukri_c34647_218	G/A	2D	80	+	NA	NA	NA	NA	NA	NA	G	G	A	A	G	A	A	A	A	A	A	R	A	A	A	G	A	G	G	G	A	A	G	G	G	G	A	G	A	G	G	G	A	G	A	G	G	G	G	G	G	G	R	A	A	A	A	A	A	G	G	G	G	G	A	G	A	A	G	G	A	G	A	G	G	A	G	G	G	G	G	G	G	G	G	A	A	G	A	R	A	G	A	A	A	A	A	A	G	A	A	G	A	N	G	G	A	G	A	G	R	N	A	A	G	G	A	A	G	G	R	G	A	A	R	G	G	G	G	G	G	A	G	G	G	A	G	G	G	G	A	G	G	A	G	G	G	A	A	G	G	G	G	G	A	G	G	G	A	G	A	G	A	A	G	G	G	A	A	A	A	A	R	A	G	A	A	G	G	G	G	G	G	A	G	A	A	A	A	R	G	R	A	A	A	A	A	A
Kukri_rep_c68088_633	C/T	2D	80	+	NA	NA	NA	NA	NA	NA	C	C	T	T	T	T	T	T	T	T	T	T	T	T	T	C	T	C	C	C	T	T	C	C	C	C	T	C	T	C	C	C	T	C	T	C	C	C	C	C	C	C	T	T	T	T	T	T	T	C	N	C	C	C	T	C	T	T	C	C	T	C	T	C	C	N	C	C	C	C	C	C	C	C	C	T	T	C	T	T	T	C	T	T	T	T	T	T	Y	T	T	C	T	N	C	C	T	C	T	C	T	T	T	T	N	C	T	T	C	N	T	C	T	T	N	C	C	C	C	C	C	T	C	C	C	T	C	C	C	C	T	C	C	T	C	C	C	T	T	N	C	C	C	C	T	C	C	C	T	C	T	C	T	T	C	C	C	T	T	T	T	T	N	T	C	T	T	C	C	C	C	C	C	T	C	T	T	T	T	NA	C	NA	T	T	Y	T	T	T
RAC875_c17722_1704	C/T	2D	80	+	NA	NA	NA	NA	NA	NA	C	C	T	C	C	T	T	C	T	T	T	C	T	T	T	C	T	C	C	C	T	Y	C	C	C	C	C	C	T	C	C	C	T	C	T	C	C	C	C	C	C	C	C	N	T	T	N	C	T	C	C	C	C	C	C	C	C	T	C	C	T	C	T	C	C	N	C	T	C	C	C	C	C	C	C	C	C	C	C	C	T	C	T	T	T	T	C	T	C	T	T	C	T	C	C	C	C	C	C	C	Y	Y	T	Y	C	C	C	T	C	C	Y	C	T	T	N	C	C	C	C	C	C	T	C	C	C	T	C	C	C	C	C	C	C	T	C	C	C	C	T	C	C	C	Y	C	C	C	C	C	T	C	C	C	T	T	C	C	C	T	T	T	C	T	Y	C	C	T	C	C	C	C	C	C	C	C	C	T	T	T	Y	C	C	C	Y	T	Y	Y	T	C
RAC875_c18309_605	T/C	2D	80	+	NA	NA	NA	NA	NA	NA	T	T	C	C	T	C	C	C	C	C	C	Y	C	C	C	T	C	T	T	T	C	C	T	T	T	T	C	T	C	T	T	T	C	T	C	T	T	T	T	T	T	T	Y	C	C	C	C	C	C	T	T	T	T	T	C	T	C	C	T	T	C	T	C	T	T	Y	T	T	T	T	T	T	T	T	T	C	C	T	C	Y	C	T	C	C	C	C	C	C	N	C	C	T	C	N	T	T	C	T	C	T	Y	Y	C	C	N	T	C	C	T	T	Y	T	C	C	T	T	T	T	T	T	T	C	T	T	T	C	T	T	T	T	C	T	T	N	T	T	T	C	C	T	T	T	T	T	C	T	T	T	Y	T	C	T	C	C	T	T	T	C	C	C	C	C	Y	C	T	C	C	T	T	T	T	T	T	C	T	C	C	C	NA	Y	T	Y	C	C	Y	C	C	C
RAC875_c20076_907	G/A	2D	80	+	NA	NA	NA	NA	NA	NA	G	G	A	G	G	A	A	G	N	A	A	G	A	A	A	G	A	G	G	G	A	R	G	G	G	G	G	G	A	G	G	G	A	G	A	G	G	G	G	G	G	G	G	R	A	A	G	G	A	G	G	G	G	G	G	G	G	A	G	G	A	G	A	G	G	R	G	A	G	G	G	G	G	G	G	G	G	G	G	G	A	G	A	A	A	A	G	A	G	A	A	G	A	G	G	G	G	G	G	G	N	R	A	R	G	G	G	A	G	G	R	G	A	A	R	G	G	G	G	G	G	A	G	G	G	A	G	G	G	G	G	G	G	A	G	G	G	G	A	G	G	G	G	G	G	G	G	G	A	G	G	G	A	A	G	G	G	A	A	A	G	A	R	G	G	A	G	G	G	G	G	G	G	G	G	A	A	A	R	G	G	G	R	A	R	R	NA	G
RAC875_c25763_254	C/T	2D	80	+	NA	NA	NA	NA	NA	NA	C	C	T	T	N	T	T	T	T	T	T	Y	T	T	T	C	T	C	C	C	T	T	C	C	C	C	T	C	T	C	C	C	T	C	T	C	C	C	C	C	C	C	Y	T	T	T	T	T	T	C	Y	C	C	C	T	C	T	T	C	C	T	C	T	C	C	Y	C	C	C	C	C	C	C	C	C	T	T	C	T	Y	T	C	T	T	T	T	T	T	N	T	T	C	T	Y	C	C	T	C	T	C	Y	Y	T	T	C	C	T	T	C	C	Y	C	T	T	C	C	C	C	C	C	C	T	C	C	C	T	C	C	C	C	T	C	C	N	C	C	C	T	T	C	C	C	C	C	T	C	C	C	Y	C	T	C	T	T	C	C	C	T	T	T	T	T	Y	T	C	T	T	C	C	C	C	C	C	T	C	T	T	T	T	Y	C	Y	T	T	Y	T	T	T
RAC875_c3257_1179	G/A	2D	80	+	NA	NA	NA	NA	NA	NA	G	G	A	A	R	A	A	A	A	A	A	R	A	A	A	G	A	G	G	G	A	A	G	G	G	G	A	G	A	G	G	G	A	G	A	G	G	G	G	G	G	G	R	A	A	A	A	A	A	G	N	G	G	G	A	G	A	A	G	G	A	G	A	G	G	R	G	G	G	G	G	G	G	G	G	A	A	G	A	R	A	G	A	A	A	A	A	A	R	A	A	G	A	R	G	G	A	G	A	G	R	R	A	A	R	G	A	A	G	G	R	G	A	A	G	G	G	G	G	G	G	A	G	G	G	A	G	G	G	G	A	G	G	N	G	G	G	A	A	N	G	G	N	G	A	G	G	G	N	G	A	G	A	A	G	G	G	A	A	A	A	A	R	A	G	A	A	G	G	G	G	G	G	A	G	A	A	A	A	R	G	R	A	A	R	A	A	A
RAC875_c52165_241	T/C	2D	80	+	NA	NA	NA	NA	NA	NA	T	T	C	T	T	C	C	T	Y	C	C	T	C	C	C	T	C	T	T	T	C	Y	T	T	T	T	T	T	C	T	T	T	C	T	C	T	T	T	T	T	T	T	Y	Y	C	C	T	T	C	T	T	T	T	T	T	T	T	C	T	T	C	T	C	T	T	C	T	C	T	T	T	T	T	T	T	T	T	T	T	T	C	T	C	C	C	C	T	C	T	C	C	T	C	T	T	T	T	T	T	T	Y	Y	C	Y	Y	T	T	C	T	T	Y	T	C	C	N	T	T	T	T	T	T	C	T	T	T	C	T	T	T	T	T	T	T	C	T	T	T	T	C	T	T	T	T	T	C	T	T	T	Y	T	T	T	C	C	T	T	T	C	C	C	T	C	Y	T	T	C	T	T	T	T	T	T	T	T	T	C	C	C	Y	Y	T	Y	Y	C	Y	C	C	T
RAC875_rep_c102601_57	A/G	2D	80	+	NA	NA	NA	NA	NA	NA	A	A	G	G	A	G	G	G	G	G	G	N	G	G	G	A	G	A	A	A	G	G	A	A	A	A	G	A	G	A	A	A	G	A	G	A	A	A	A	A	A	A	N	G	G	G	G	G	G	A	A	A	A	A	G	A	G	G	A	A	G	A	G	A	A	R	A	A	A	A	A	A	A	A	A	G	G	A	G	N	G	A	G	G	G	G	G	G	R	G	G	A	G	R	A	A	G	A	G	A	G	R	G	G	R	A	G	G	A	N	N	A	G	G	A	A	A	A	A	A	A	G	A	A	A	G	A	A	A	A	G	A	A	G	A	A	A	G	G	N	A	A	A	A	G	A	A	A	N	A	G	A	G	G	A	A	A	G	G	G	G	G	R	G	A	G	G	A	A	A	A	A	A	G	A	G	G	G	G	R	A	NA	G	G	R	G	G	G
RAC875_rep_c120698_93	T/C	2D	80	+	NA	NA	NA	NA	NA	NA	T	T	C	T	T	C	C	T	C	C	C	T	C	C	C	T	C	T	T	T	C	N	T	T	T	T	T	T	C	T	T	T	C	T	C	T	T	T	T	T	T	T	T	Y	C	C	N	T	C	T	T	T	T	T	T	T	T	C	T	T	C	T	C	T	T	Y	T	C	T	T	T	T	T	T	T	T	T	T	T	T	C	T	C	C	C	C	T	C	T	C	C	T	C	T	T	T	T	T	T	T	Y	Y	C	Y	T	T	T	C	T	T	Y	T	C	C	N	T	T	T	T	T	T	C	T	T	T	C	T	T	T	T	T	N	T	C	T	T	T	T	C	T	T	T	N	T	T	T	T	T	C	T	T	T	C	C	T	T	T	C	C	C	T	C	Y	T	T	C	T	T	T	T	T	T	T	T	T	C	C	C	Y	T	T	Y	Y	C	C	NA	C	T
RAC875_rep_c70010_692	C/T	2D	80	+	NA	NA	NA	NA	NA	NA	C	C	T	Y	N	T	T	T	Y	T	Y	N	T	T	T	C	T	C	C	C	T	T	C	C	C	C	T	C	T	C	C	C	T	C	T	C	C	C	C	C	C	C	Y	T	T	T	T	T	T	C	C	C	C	C	T	C	T	T	C	C	T	C	T	C	C	C	C	C	C	C	C	C	C	C	C	T	T	C	T	Y	T	C	T	T	T	T	T	T	C	T	T	C	T	N	C	C	T	C	T	C	Y	C	Y	T	C	C	T	T	C	C	Y	C	T	T	C	C	C	C	C	C	C	T	C	C	C	T	C	C	C	C	T	C	C	Y	C	C	C	T	T	C	C	C	C	C	T	C	C	C	Y	C	T	C	N	T	C	C	C	T	T	T	T	T	Y	T	C	T	T	C	C	C	C	C	C	T	C	T	T	T	Y	C	C	Y	T	T	C	T	T	T
RAC875_rep_c85788_282	G/A	2D	80	+	NA	NA	NA	NA	NA	NA	G	G	A	A	R	A	A	A	N	A	A	R	A	A	A	G	A	G	G	G	A	A	G	G	G	G	A	G	A	G	G	G	A	G	A	G	G	G	G	G	G	G	R	A	A	A	A	A	A	G	N	G	G	G	A	G	A	A	G	G	A	G	A	G	G	R	G	G	G	G	G	G	G	G	G	A	A	G	A	R	A	G	A	A	A	A	A	A	N	A	A	G	A	R	G	G	A	G	A	G	R	G	A	A	N	G	A	A	G	G	R	G	A	A	G	G	G	G	G	G	G	A	G	G	G	A	G	G	G	G	A	G	G	R	G	G	G	A	A	G	G	G	G	G	A	G	G	G	R	G	A	G	A	A	G	G	G	A	A	A	A	A	R	A	G	A	A	G	G	G	G	G	G	A	G	A	A	A	NA	R	G	R	A	A	NA	A	A	A
wsnp_BE517946D_Ta_1_2	G/A	2D	80	+	NA	NA	NA	NA	NA	NA	G	G	A	A	R	A	A	A	A	A	A	R	A	A	A	G	A	G	G	G	A	A	G	G	G	G	A	G	A	G	G	G	A	G	A	G	G	G	G	G	G	G	R	A	A	A	A	A	A	G	G	G	G	G	A	G	A	A	G	G	A	G	A	G	G	A	G	G	G	G	G	G	G	G	G	A	A	G	A	R	A	G	A	A	A	A	A	A	R	A	A	G	A	N	G	G	A	G	A	G	R	R	A	A	R	G	A	A	G	G	R	G	A	A	R	G	G	G	G	G	G	A	G	G	G	A	G	G	G	G	A	G	G	N	G	G	G	A	A	G	G	G	N	G	A	G	G	G	N	G	A	G	A	A	G	G	G	A	A	A	A	A	R	A	G	A	A	G	G	G	G	G	G	A	G	A	A	A	R	R	G	R	A	A	A	A	A	A
wsnp_CAP11_rep_c4111_1943544	C/T	2D	80	+	NA	NA	NA	NA	NA	NA	C	C	C	C	C	T	T	T	C	C	C	C	T	T	C	C	C	C	C	C	C	C	C	C	C	C	T	C	C	C	C	C	T	C	C	C	C	C	C	C	C	C	Y	Y	C	C	Y	T	C	C	C	C	C	C	T	C	C	Y	C	C	C	C	C	C	C	C	C	C	C	C	C	C	C	C	C	Y	T	C	T	Y	C	C	C	T	C	C	C	C	C	C	T	C	T	C	C	C	Y	C	C	C	C	C	C	C	C	C	C	C	C	C	C	C	T	C	C	C	C	C	C	C	C	T	C	C	C	T	C	C	C	C	C	C	C	Y	C	C	C	T	C	C	C	C	C	C	C	C	C	C	C	C	C	C	T	C	C	C	C	C	T	T	C	C	C	C	C	C	C	C	C	C	C	C	C	T	C	C	C	C	C	C	C	C	NA	C	C	C	T	T
wsnp_CAP7_c3635_1688824	A/G	2D	80	+	NA	NA	NA	NA	NA	NA	A	A	G	G	N	G	G	G	G	G	G	R	G	G	G	A	G	A	A	A	G	G	A	A	A	A	G	A	G	A	A	A	G	A	G	A	A	A	A	A	A	A	R	G	G	G	G	G	G	A	A	A	A	A	G	A	G	G	A	A	G	A	G	A	A	R	A	A	A	A	A	A	A	A	A	G	G	A	G	R	G	A	G	G	G	G	G	G	N	G	G	A	G	R	A	A	G	A	G	A	R	R	G	G	R	A	G	G	A	A	R	A	G	G	A	A	A	A	A	A	A	G	A	A	A	G	A	A	A	A	G	A	A	G	A	A	A	G	G	A	A	A	A	A	G	A	A	A	G	A	G	A	G	G	A	A	A	G	G	G	G	G	R	G	A	G	G	A	A	A	A	A	A	G	A	G	G	G	G	R	A	G	G	G	R	G	G	G
wsnp_Ku_c4319_7848197	T/C	2D	80	+	NA	NA	NA	NA	NA	NA	T	T	C	C	T	C	C	C	N	C	C	Y	C	C	C	T	C	T	T	T	C	C	T	T	T	T	C	T	C	T	T	T	C	T	C	T	T	T	T	T	T	T	Y	C	C	C	C	C	C	T	T	T	T	T	C	T	C	C	T	T	C	T	C	T	T	Y	T	T	T	T	T	T	T	T	T	C	C	T	C	Y	C	T	C	C	C	C	C	C	N	C	C	T	C	Y	T	T	C	T	C	T	Y	Y	C	C	N	T	C	C	T	T	Y	T	C	C	T	T	T	T	T	T	T	C	T	T	T	C	T	T	T	T	C	T	T	N	T	T	T	C	C	T	T	T	T	T	C	T	T	T	N	T	C	T	C	C	T	T	T	C	C	C	C	C	Y	C	T	C	C	T	T	T	T	T	T	C	T	C	C	C	NA	Y	T	Y	C	C	Y	C	C	C
Excalibur_c1451_660	G/A	2D	81	+	NA	NA	NA	NA	NA	NA	G	G	A	G	G	A	A	G	N	A	A	G	A	A	A	G	A	G	G	G	A	R	G	G	G	G	G	G	A	G	G	G	A	G	A	G	G	G	G	G	G	G	G	R	A	A	G	G	A	G	G	G	G	G	G	G	G	A	G	G	A	G	A	G	G	R	G	A	G	G	G	G	G	G	G	G	G	G	G	G	A	G	A	A	A	A	G	A	G	A	A	G	A	G	G	G	G	G	G	G	G	R	A	R	G	G	G	A	G	G	R	G	A	A	N	G	G	G	G	G	G	A	G	G	G	A	G	G	G	G	G	G	G	A	G	G	G	G	A	G	G	G	G	G	G	G	G	G	N	G	G	G	A	A	G	G	G	A	A	A	G	A	R	G	G	A	G	G	G	G	G	G	G	G	G	A	R	A	R	G	G	G	R	A	R	NA	R	G
Excalibur_c15426_661	A/G	2D	81	+	NA	NA	NA	NA	NA	NA	A	A	G	A	A	G	G	A	G	G	G	A	G	G	G	A	G	A	A	A	G	G	A	A	A	A	A	A	G	A	A	A	G	A	G	A	A	A	A	A	A	A	G	G	G	G	R	A	G	A	A	A	A	A	A	A	A	G	A	A	G	A	G	A	A	G	A	G	A	A	A	A	A	A	A	A	A	A	A	A	G	A	G	G	G	G	A	G	A	G	G	A	G	A	A	A	A	A	A	A	R	R	G	N	R	A	A	G	A	A	R	A	G	G	R	A	A	A	A	A	A	G	A	A	A	G	A	A	A	A	A	A	A	G	A	A	A	A	G	A	A	A	R	A	G	A	A	A	G	A	A	A	G	G	A	A	A	G	G	G	A	G	R	A	A	G	A	A	A	A	A	A	A	A	A	G	G	G	R	NA	A	NA	G	G	G	G	G	A
Kukri_rep_c68903_1100	T/G	2D	81	+	NA	NA	NA	NA	NA	NA	T	T	G	T	T	G	G	T	K	G	G	T	K	G	G	T	G	T	T	T	G	G	T	T	T	T	T	T	T	T	T	T	G	T	N	T	T	T	T	T	T	T	K	K	G	G	T	T	G	T	T	T	T	T	T	T	T	G	T	T	G	T	G	T	T	G	T	T	T	T	T	T	T	T	T	T	T	T	T	T	G	T	G	G	G	G	T	G	T	G	G	T	G	T	T	T	T	T	T	T	T	K	G	N	K	T	T	G	T	T	K	T	G	G	T	T	T	T	T	T	T	G	T	T	T	G	T	T	T	T	T	T	T	G	T	T	T	T	G	T	T	T	T	T	G	T	T	T	N	T	T	T	G	G	T	T	T	G	G	G	T	G	K	T	T	G	T	T	T	T	T	T	T	T	T	G	K	NA	NA	K	T	G	G	T	G	G	G	T
RAC875_c5342_1312	T/C	2D	81	+	NA	NA	NA	NA	NA	NA	T	T	C	C	Y	C	C	C	N	C	C	Y	C	C	C	T	C	T	T	T	C	C	T	T	T	T	C	T	C	T	T	T	C	T	C	T	T	T	T	T	T	T	Y	C	C	C	C	C	C	T	N	T	T	T	C	T	C	C	T	T	C	T	C	T	T	C	T	T	T	T	T	T	T	T	T	C	C	T	C	Y	C	T	C	C	C	C	C	C	Y	C	C	T	C	Y	T	T	C	T	C	T	Y	Y	N	C	N	T	C	C	T	T	Y	T	C	C	Y	T	T	T	T	T	T	C	T	T	T	C	T	T	T	T	C	T	T	N	T	T	T	C	C	T	T	T	N	T	C	T	T	T	Y	T	C	T	C	C	T	T	T	C	C	C	C	C	Y	C	T	C	C	T	T	T	T	T	T	C	T	C	C	C	C	Y	T	Y	C	C	C	C	C	C
RFL_Contig2460_547	A/G	2D	81	+	NA	NA	NA	NA	NA	NA	A	A	G	A	A	G	G	A	R	G	G	A	G	G	G	A	G	A	A	A	G	R	A	A	A	A	A	A	G	A	A	A	G	A	G	A	A	A	A	A	A	A	A	R	G	G	A	A	G	A	A	A	A	A	A	A	A	G	A	A	G	A	G	A	A	R	A	G	A	A	A	A	A	A	A	A	A	A	A	A	G	A	G	G	G	G	A	G	A	G	G	A	G	A	A	A	A	A	A	A	A	R	G	R	A	A	A	G	A	A	R	A	G	G	A	A	A	A	A	A	A	G	A	A	A	G	A	A	A	A	A	A	A	G	A	A	A	A	G	A	A	A	A	A	A	A	A	A	R	A	A	A	G	G	A	A	A	G	G	G	A	G	R	A	A	G	A	A	A	A	A	A	A	A	A	G	G	G	R	A	A	A	R	G	R	R	G	A
RAC875_c30919_311	A/G	2D	82	+	NA	NA	NA	NA	NA	NA	A	A	A	A	A	A	A	A	A	A	A	A	A	A	A	A	A	A	A	A	A	A	A	A	A	A	A	G	A	A	A	A	G	A	A	A	A	A	A	A	A	A	A	R	A	A	A	A	A	A	A	A	A	A	A	A	G	A	A	A	A	A	A	A	G	A	A	A	A	A	A	A	A	A	A	A	A	A	A	A	A	A	G	A	A	A	A	A	A	A	A	A	A	A	A	A	A	A	G	A	R	A	A	A	A	A	G	A	A	A	A	A	A	A	A	A	A	A	A	A	A	A	A	A	A	A	A	A	A	A	G	A	A	A	A	A	A	A	A	A	A	A	A	A	A	A	A	A	A	A	A	A	A	A	A	A	A	A	A	A	A	A	A	A	A	A	A	A	A	A	A	A	A	A	A	A	A	A	R	A	A	R	A	A	R	A	A	A
BS00070104_51	T/G	2D	83	+	NA	NA	NA	NA	NA	NA	T	G	T	T	T	G	G	G	T	T	T	T	G	G	G	T	G	T	G	T	T	G	G	G	G	G	G	K	T	T	T	T	T	T	T	T	T	T	T	T	T	T	K	N	N	T	T	G	G	T	T	T	G	T	G	G	T	G	T	T	T	T	G	T	G	T	T	T	T	T	T	T	T	T	T	N	G	N	G	G	T	T	G	G	T	T	G	T	T	T	T	T	G	T	T	T	N	T	T	T	T	T	K	K	T	T	T	G	T	N	T	T	G	T	T	T	T	T	T	T	T	T	T	T	T	G	G	T	T	G	K	T	T	G	T	T	G	G	G	T	G	T	T	T	T	T	T	T	T	T	T	G	G	G	G	G	T	G	G	G	T	G	T	T	T	G	T	T	T	T	T	T	T	G	T	T	K	T	T	T	T	T	T	T	K	K	T	G
BobWhite_c13924_707	A/G	2D	83	+	NA	NA	NA	NA	NA	NA	A	A	G	A	A	G	G	A	R	G	G	A	G	G	G	A	G	A	A	A	G	N	A	A	A	A	A	A	G	A	A	A	G	A	G	A	A	A	A	A	A	A	R	R	G	G	A	A	G	A	A	A	A	A	A	A	A	G	A	A	G	A	G	A	A	G	A	G	A	A	A	A	A	A	A	A	A	A	A	A	G	A	G	G	G	G	A	G	A	G	G	A	G	A	A	A	A	A	A	A	N	R	N	R	R	A	A	G	A	A	A	A	G	G	N	A	A	A	A	A	A	G	A	A	A	G	A	A	A	A	A	A	A	R	A	A	A	A	G	A	A	A	A	A	G	A	A	A	N	A	A	A	G	G	A	A	A	G	G	G	A	G	R	A	A	G	A	A	A	A	A	A	A	A	A	G	G	G	R	R	A	R	R	NA	NA	G	G	A
BobWhite_c28250_220	G/T	2D	83	+	NA	NA	NA	NA	NA	NA	G	G	T	N	N	T	T	T	K	T	T	K	T	T	T	G	T	G	G	G	T	T	G	G	G	G	T	G	T	G	G	G	T	G	T	G	G	G	G	G	G	G	K	K	T	T	T	T	T	G	G	G	G	G	T	G	G	T	G	G	T	G	T	G	G	T	G	G	G	G	G	G	G	G	G	N	T	G	T	K	T	G	T	T	T	T	T	T	N	T	T	G	T	G	G	G	T	G	G	G	G	K	N	N	G	G	G	T	G	G	K	G	T	T	K	G	G	G	G	G	G	T	G	G	G	T	G	G	G	G	G	G	G	K	G	G	G	T	T	G	G	G	G	G	T	G	G	G	K	G	T	G	N	T	G	G	G	T	T	T	T	T	K	T	G	T	T	G	G	G	G	G	G	T	G	T	T	T	K	K	G	K	T	T	T	T	T	T
BobWhite_c32336_198	G/T	2D	83	+	NA	NA	NA	NA	NA	NA	G	G	T	G	G	T	T	G	N	T	T	G	T	T	T	G	T	G	G	G	T	K	G	G	G	G	G	G	T	G	G	G	T	G	T	G	G	G	G	G	G	G	K	K	T	T	G	G	T	G	G	G	G	G	G	G	G	T	G	G	T	G	T	G	G	T	G	T	G	G	G	G	G	G	G	G	G	G	G	G	T	G	T	T	T	T	G	T	G	T	T	G	T	G	G	G	G	G	G	G	G	K	T	N	N	G	G	T	G	G	K	G	T	T	G	G	G	G	G	G	G	T	G	G	G	T	G	G	G	G	G	G	G	N	G	G	G	G	T	G	G	G	N	G	T	G	G	G	N	G	G	G	T	T	G	G	G	T	T	T	G	T	K	G	G	T	G	G	G	G	G	G	G	G	G	T	T	T	NA	K	G	K	K	T	NA	T	T	G
BobWhite_c32336_504	C/T	2D	83	+	NA	NA	NA	NA	NA	NA	C	C	T	C	C	T	T	C	Y	T	T	C	T	T	T	C	T	C	C	C	T	Y	C	C	C	C	C	C	T	C	C	C	T	C	T	C	C	C	C	C	C	C	Y	Y	T	T	C	C	T	C	C	C	C	C	C	C	C	T	C	C	T	C	T	C	C	T	C	T	C	C	C	C	C	C	C	C	C	C	C	C	T	C	T	T	T	T	C	T	C	T	T	C	T	C	C	C	C	C	C	C	C	Y	T	Y	C	C	C	T	C	C	Y	C	T	T	C	C	C	C	C	C	C	T	C	C	C	T	C	C	C	C	C	C	C	N	C	C	C	C	T	C	C	C	C	C	T	C	C	C	N	C	C	C	T	T	C	C	C	T	T	T	C	T	Y	C	C	T	C	C	C	C	C	C	C	C	C	T	T	T	C	Y	C	Y	Y	T	NA	T	T	C
BobWhite_c8982_226	A/G	2D	83	+	NA	NA	NA	NA	NA	NA	A	A	G	A	A	G	G	A	R	G	G	A	N	G	G	A	G	A	A	A	G	R	A	A	A	A	A	A	A	A	A	A	G	A	R	A	A	A	A	A	A	A	R	R	G	G	N	A	G	A	A	A	A	A	A	A	A	G	A	A	G	A	G	A	A	G	A	A	A	A	A	A	A	A	A	A	A	A	A	A	G	A	G	G	G	G	A	G	A	G	G	A	G	A	A	A	A	A	A	A	R	R	G	R	R	A	A	G	A	A	R	A	G	G	N	A	A	A	A	A	A	G	A	A	A	G	A	A	A	A	A	A	A	G	A	A	A	A	G	A	A	A	A	A	G	A	A	A	G	A	A	A	G	G	A	A	A	G	G	G	A	G	R	A	A	G	A	A	A	A	A	A	A	A	A	G	R	NA	R	R	A	NA	NA	A	G	G	G	A
BobWhite_rep_c50186_469	C/T	2D	83	+	NA	NA	NA	NA	NA	NA	C	C	T	T	C	T	T	T	T	T	T	Y	T	T	T	C	T	C	C	C	T	T	C	C	C	C	T	C	T	C	C	C	T	C	T	C	C	C	C	C	C	C	Y	Y	T	T	T	T	T	C	C	C	C	C	T	C	C	T	C	C	T	C	T	C	C	T	C	C	C	C	C	C	C	C	C	T	T	C	T	Y	T	C	T	T	T	T	T	T	N	T	T	C	T	Y	C	C	T	C	C	C	C	Y	T	C	C	C	C	T	C	C	Y	C	T	T	Y	C	C	C	C	C	C	T	C	C	C	T	C	C	C	C	C	C	C	N	C	C	C	T	T	C	C	C	C	C	T	C	C	C	T	C	T	C	T	T	C	C	C	T	T	T	T	T	Y	T	C	T	T	C	C	C	C	C	C	T	C	T	T	T	NA	Y	C	Y	T	T	T	T	T	T
BobWhite_rep_c51247_189	C/T	2D	83	+	NA	NA	NA	NA	NA	NA	C	C	T	T	Y	T	T	T	T	T	T	Y	T	T	T	C	T	C	C	C	T	T	C	C	C	C	T	C	T	C	C	C	T	C	T	C	C	C	C	C	C	C	Y	Y	T	T	T	T	T	C	C	C	C	C	T	C	C	T	C	C	T	C	T	C	C	T	C	C	C	C	C	C	C	C	C	T	T	C	T	Y	T	C	T	T	T	T	T	T	Y	T	T	C	T	Y	C	C	T	C	C	C	C	Y	T	Y	Y	C	C	T	C	N	Y	C	T	T	Y	C	C	C	C	C	C	T	C	C	C	T	C	C	C	C	C	C	C	N	C	C	C	T	T	N	C	C	C	C	T	C	C	C	T	C	T	C	T	T	C	C	C	T	T	T	T	T	Y	T	C	T	T	C	C	C	C	C	C	T	C	T	T	T	NA	Y	C	Y	T	T	T	T	T	T
BobWhite_rep_c53418_120	T/G	2D	83	+	NA	NA	NA	NA	NA	NA	T	T	G	T	T	G	G	T	K	G	G	T	K	G	G	T	G	T	T	T	G	K	T	T	T	T	T	T	T	T	T	T	G	T	N	T	T	T	T	T	T	T	K	K	G	G	T	T	G	T	T	T	T	T	T	T	T	G	T	T	G	T	G	T	T	G	T	T	T	T	T	T	T	T	T	T	T	T	T	T	G	T	G	G	G	G	T	G	T	G	G	T	G	T	T	T	T	T	T	T	T	K	G	K	K	T	T	G	T	T	K	T	G	G	N	T	T	T	T	T	T	G	T	T	T	G	T	T	T	T	T	T	T	G	T	T	T	T	G	T	T	T	T	T	G	T	T	T	N	T	T	T	G	G	T	T	T	G	G	G	T	G	K	T	T	G	T	T	T	T	T	T	T	T	T	G	K	NA	K	K	T	K	K	T	G	G	G	T
CAP12_rep_c5547_123	C/T	2D	83	+	NA	NA	NA	NA	NA	NA	C	C	T	C	C	T	T	C	Y	T	T	C	Y	T	T	C	T	C	C	C	T	Y	C	C	C	C	C	C	C	C	C	C	T	C	C	C	C	C	C	C	C	C	Y	Y	T	T	C	C	T	C	C	C	C	C	C	C	C	T	C	C	T	C	T	C	C	T	C	C	C	C	C	C	C	C	C	C	C	C	C	C	T	C	T	T	T	T	C	T	C	T	T	C	T	C	C	C	C	C	C	C	C	Y	T	N	Y	C	C	T	C	C	N	C	T	T	C	C	C	C	C	C	C	T	C	C	C	T	C	C	C	C	C	C	C	T	C	C	C	C	T	C	C	C	N	C	T	C	C	C	N	C	C	C	T	T	C	C	C	T	T	T	C	T	Y	C	C	T	C	C	C	C	C	C	C	C	C	T	Y	Y	NA	Y	C	Y	NA	C	Y	T	T	C
Excalibur_c13046_700	G/A	2D	83	+	NA	NA	NA	NA	NA	NA	G	G	A	G	G	A	A	G	N	A	A	G	A	A	A	G	A	G	G	G	A	R	G	G	G	G	G	G	A	G	G	G	A	G	A	G	G	G	G	G	G	G	R	R	A	A	G	G	A	G	G	G	G	G	G	G	G	A	G	G	A	G	A	G	G	A	G	A	G	G	G	G	G	G	G	G	G	G	G	G	A	G	A	A	A	A	G	A	G	A	A	G	A	G	G	G	G	G	G	G	G	R	A	R	G	G	G	A	G	G	R	G	A	A	G	G	G	G	G	G	G	A	G	G	G	A	G	G	G	G	G	G	G	A	G	G	G	G	A	G	G	G	G	G	A	G	G	G	A	G	G	G	A	A	G	G	G	A	A	A	G	A	R	G	G	A	G	G	G	G	G	G	G	G	G	A	A	A	R	R	G	R	R	A	A	A	A	G
Excalibur_c95944_72	A/G	2D	83	+	NA	NA	NA	NA	NA	NA	A	A	G	A	A	G	G	A	R	G	G	A	R	G	G	A	G	A	A	A	G	R	A	A	A	A	A	A	A	A	A	A	G	A	A	A	A	A	A	A	A	A	R	R	G	G	A	A	G	A	A	A	A	A	A	A	A	G	A	A	G	A	G	A	A	G	A	A	A	A	A	A	A	A	A	A	A	A	A	A	G	A	G	G	G	G	A	G	A	G	G	A	G	A	A	A	A	A	A	A	A	A	G	N	A	A	A	G	A	A	R	A	G	G	A	A	A	A	A	A	A	G	A	A	A	G	A	A	A	A	A	A	A	R	A	A	A	A	G	A	A	A	A	A	G	A	A	A	R	A	A	A	G	G	A	A	A	G	G	G	A	G	R	A	A	G	A	A	A	A	A	A	A	A	A	G	R	R	A	R	A	R	R	A	R	G	G	A
Excalibur_rep_c86288_514	T/C	2D	83	+	NA	NA	NA	NA	NA	NA	T	T	C	T	T	C	C	T	Y	C	C	T	Y	C	C	T	C	T	T	T	C	Y	T	T	T	T	T	T	T	T	T	T	C	T	T	T	T	T	T	T	T	T	Y	Y	C	C	T	T	C	T	T	T	T	T	T	T	T	C	T	T	C	T	C	T	T	C	T	T	T	T	T	T	T	T	T	T	T	T	T	T	C	T	C	C	C	C	T	C	T	C	C	T	C	T	T	T	T	T	T	T	T	Y	C	Y	N	T	T	C	T	T	Y	T	C	C	T	T	T	T	T	T	T	C	T	T	T	C	T	T	T	T	T	T	T	N	T	T	T	T	C	T	T	T	T	T	C	T	T	T	Y	T	T	T	C	C	T	T	T	C	C	C	T	C	Y	T	T	C	T	T	T	T	T	T	T	T	T	C	Y	NA	Y	Y	T	Y	Y	T	NA	C	C	T
Kukri_c31121_1011	G/A	2D	83	+	NA	NA	NA	NA	NA	NA	G	G	A	G	G	A	A	G	N	A	A	G	A	A	A	G	A	G	G	G	A	N	G	G	G	G	G	G	A	G	G	G	A	G	A	G	G	G	G	G	G	G	R	R	A	A	G	G	A	G	G	G	G	G	G	G	G	A	G	G	A	G	A	G	G	A	G	A	G	G	G	G	G	G	G	G	G	G	G	G	A	G	A	A	A	A	G	A	G	A	A	G	A	G	G	G	G	G	G	G	R	R	A	R	R	G	G	A	G	G	G	G	A	A	R	G	G	G	G	G	G	A	G	G	G	N	G	G	G	G	G	N	G	R	G	G	G	G	A	G	G	G	R	G	A	G	N	G	N	G	G	G	A	A	G	G	G	A	A	A	G	A	R	G	G	A	G	G	G	G	G	G	G	G	G	A	A	A	R	R	G	R	R	A	NA	A	A	G
Kukri_c8752_281	C/T	2D	83	+	NA	NA	NA	NA	NA	NA	C	C	T	C	C	T	T	C	T	T	T	C	T	T	T	C	T	N	C	C	T	T	C	C	C	C	C	C	T	C	C	C	T	C	T	C	C	C	C	C	C	C	Y	N	T	T	C	C	T	C	C	C	C	C	N	C	C	T	C	C	T	C	T	C	C	T	C	T	C	C	C	C	C	C	C	C	N	C	C	C	T	C	T	T	T	T	C	T	C	T	T	C	T	C	C	C	C	C	C	C	C	Y	N	Y	C	C	C	T	C	C	Y	C	T	T	C	C	C	C	C	C	C	T	C	C	C	T	C	C	C	N	C	C	C	T	C	C	C	N	T	C	C	C	C	C	T	C	C	C	T	C	C	C	T	T	C	C	C	T	T	T	C	T	Y	C	C	T	C	C	C	C	C	C	C	C	C	T	T	T	Y	Y	C	NA	Y	T	T	T	T	C
Kukri_rep_c70958_1044	G/A	2D	83	+	NA	NA	NA	NA	NA	NA	G	G	A	G	G	A	A	G	R	A	A	G	A	A	A	G	A	G	G	G	A	R	G	G	G	G	G	G	A	G	G	G	A	G	A	G	G	G	G	G	G	G	R	R	A	A	G	G	A	G	G	G	G	G	G	G	G	A	G	G	A	G	A	G	G	A	G	A	G	G	G	G	G	G	G	G	G	G	G	G	A	G	A	A	A	A	G	A	G	A	A	G	A	G	G	G	G	G	G	G	G	R	N	R	R	G	G	A	G	G	R	G	A	A	N	G	G	G	G	G	G	A	G	G	G	A	G	G	G	G	G	G	G	N	G	G	G	G	A	G	G	G	N	G	A	G	G	G	N	G	G	G	A	A	G	G	G	A	A	A	G	A	R	G	G	A	G	G	G	G	G	G	G	G	G	A	A	A	R	R	G	R	R	A	R	A	A	G
Kukri_rep_c70958_916	T/C	2D	83	+	NA	NA	NA	NA	NA	NA	T	T	C	T	T	C	C	T	N	C	C	T	C	C	C	T	C	T	T	T	C	C	T	T	T	T	T	T	C	T	T	T	C	T	C	T	T	T	T	T	T	T	C	C	C	C	T	T	C	T	T	T	T	T	T	T	T	C	T	T	C	T	C	T	T	C	T	C	T	T	T	T	T	T	T	T	T	T	T	T	C	T	C	C	C	C	T	C	T	C	C	T	C	T	T	T	T	T	T	T	T	T	C	T	T	T	T	C	T	T	N	T	C	C	T	T	T	T	T	T	T	C	T	T	T	C	T	T	T	T	T	T	T	C	T	T	T	T	C	T	T	T	T	T	C	T	T	T	N	T	T	T	C	C	T	T	T	C	C	C	T	C	N	T	T	C	T	T	T	T	T	T	T	T	T	C	C	C	T	NA	T	C	C	C	C	C	C	T
RAC875_c2176_2416	T/G	2D	83	+	NA	NA	NA	NA	NA	NA	T	T	G	T	T	G	G	T	K	G	G	T	K	G	G	T	G	T	T	T	G	K	T	T	T	T	T	T	T	T	T	T	G	T	N	T	T	T	T	T	T	T	K	K	G	G	T	T	G	T	T	T	T	T	T	T	T	G	T	T	G	T	G	T	T	G	T	T	T	T	T	T	T	T	T	T	T	T	T	T	G	T	G	G	G	G	T	G	T	G	G	T	G	T	T	T	T	T	T	T	K	K	G	K	K	T	T	G	T	T	K	T	G	G	N	T	T	T	T	T	T	G	T	T	T	G	T	T	T	T	T	T	T	N	T	T	T	T	G	T	T	T	T	T	G	T	T	T	N	T	T	T	G	G	T	T	T	G	G	G	T	G	K	T	T	G	T	T	T	T	T	T	T	T	T	G	K	NA	K	K	T	K	K	T	NA	G	G	T
RAC875_rep_c114621_464	T/C	2D	83	+	NA	NA	NA	NA	NA	NA	T	T	T	T	T	T	T	T	T	T	N	T	T	T	T	T	T	T	T	T	T	N	T	T	T	T	T	C	T	T	T	T	C	T	T	T	T	T	T	T	T	T	T	N	T	T	T	T	T	T	T	T	T	T	T	T	C	T	T	T	T	T	T	T	C	T	T	T	T	T	T	T	T	T	T	T	T	T	T	T	T	T	C	T	T	T	T	T	T	T	T	T	T	T	T	T	T	T	C	T	N	T	T	T	T	T	C	T	T	T	Y	T	T	T	T	T	T	T	T	T	T	N	T	T	T	T	T	N	T	T	C	T	T	T	T	T	T	T	T	T	T	T	T	T	T	T	T	T	T	T	T	T	T	T	T	T	T	T	T	T	T	T	T	T	T	T	T	T	T	T	T	T	T	T	T	NA	T	NA	NA	NA	T	Y	T	T	NA	T	T	T
RAC875_s116170_295	G/A	2D	83	+	NA	NA	NA	NA	NA	NA	G	G	A	G	G	A	A	G	G	A	A	G	R	A	A	G	A	G	G	G	A	R	G	G	G	G	G	G	G	G	G	G	A	G	G	G	G	G	G	G	G	G	G	R	A	A	G	G	A	G	G	G	G	G	G	G	G	A	G	G	A	G	A	G	G	A	G	G	G	G	G	G	G	G	G	G	G	G	G	G	A	G	A	A	A	A	G	A	G	A	A	G	A	G	G	G	G	G	G	G	G	R	A	R	R	G	G	A	G	G	N	G	A	A	G	G	G	G	G	G	G	A	G	G	G	A	G	G	G	G	G	G	G	A	G	G	G	G	A	G	G	G	G	G	A	G	G	G	N	G	G	G	A	A	G	G	G	A	A	A	G	A	G	G	G	A	G	G	G	G	G	G	G	G	G	A	NA	R	NA	R	G	R	R	G	R	A	A	G
tplb0021e03_713	G/A	2D	83	+	NA	NA	NA	NA	NA	NA	G	G	A	G	G	A	A	G	A	A	A	G	A	A	A	G	A	G	G	G	A	R	G	G	G	G	G	G	A	G	G	G	A	G	A	G	G	G	G	G	G	G	R	R	A	A	G	G	A	G	G	G	G	G	G	G	G	A	G	G	A	G	A	G	G	A	G	A	G	G	G	G	G	G	G	G	G	G	G	G	A	G	A	A	A	A	G	A	G	A	A	G	A	G	G	G	G	G	G	G	N	R	A	R	R	G	G	A	G	G	R	G	A	A	R	G	G	G	G	G	G	A	G	G	G	A	G	G	G	G	G	G	G	A	G	G	G	G	A	G	G	G	G	G	A	G	G	G	A	G	G	G	A	A	G	R	G	A	A	A	G	A	R	R	G	A	G	G	G	G	G	G	G	G	G	A	A	A	R	R	G	NA	A	A	A	A	A	G
tplb0060h04_139	T/C	2D	83	+	NA	NA	NA	NA	NA	NA	T	T	T	T	T	T	T	T	T	T	T	T	T	T	T	T	T	C	T	C	T	T	T	T	T	T	T	C	T	T	T	T	T	C	T	C	T	T	C	T	T	T	T	T	T	C	T	T	T	T	T	T	T	T	T	T	T	T	C	T	T	T	T	T	T	T	T	C	T	C	T	C	T	T	T	T	T	T	T	T	T	T	T	T	T	T	T	T	T	T	T	T	T	T	T	T	T	T	T	C	Y	T	T	T	T	T	T	T	T	T	T	T	T	T	T	T	T	T	T	T	T	T	T	T	T	T	T	T	T	T	T	T	T	T	T	C	T	T	T	T	T	T	T	T	T	T	T	T	T	T	T	T	T	T	T	T	T	T	T	T	T	T	T	T	T	T	T	T	C	C	C	C	C	T	T	T	T	T	T	T	T	T	T	T	T	T	T	T
Ex_c27573_760	A/G	2D	85	+	NA	NA	NA	NA	NA	NA	A	A	A	A	R	A	A	A	A	A	A	A	A	A	G	A	A	G	A	A	A	A	A	A	A	A	A	A	A	A	A	A	A	A	A	A	A	A	A	A	A	A	A	A	A	A	A	A	A	A	A	A	G	A	A	A	G	A	A	A	A	A	A	A	A	A	A	A	A	A	A	A	A	A	A	A	A	A	A	A	A	A	A	A	A	A	A	A	A	A	A	A	A	A	A	A	A	A	G	A	R	A	A	R	A	A	G	R	A	A	A	A	A	A	A	A	A	A	A	A	A	A	A	A	A	A	A	A	A	A	G	A	A	A	A	A	A	A	A	A	A	A	A	A	A	A	A	A	A	A	A	A	A	A	A	A	A	A	A	A	A	A	A	A	G	A	A	A	A	A	A	A	A	A	A	A	A	A	A	A	A	A	A	A	A	A	A	A
Excalibur_c30328_713	C/A	2D	85	+	NA	NA	NA	NA	NA	NA	C	C	A	A	M	A	A	A	A	A	A	A	A	A	A	C	A	C	C	C	A	A	C	C	C	C	A	C	A	C	C	C	A	C	A	C	C	C	C	C	C	C	A	A	A	A	A	A	A	C	M	C	C	C	A	C	C	A	C	C	A	C	A	C	C	A	C	C	C	C	C	C	C	C	C	A	A	C	A	M	A	C	A	A	A	A	A	A	M	A	A	C	A	M	C	C	A	C	C	C	M	M	A	M	M	C	C	A	C	M	M	C	A	A	M	C	C	C	C	C	C	A	C	C	C	A	C	C	C	C	C	M	C	A	C	C	C	A	A	M	C	C	M	C	A	C	C	C	A	C	A	C	A	A	C	C	C	A	A	A	A	A	M	A	C	A	A	C	C	C	C	C	C	A	C	A	A	A	A	M	C	M	A	A	A	A	A	A
RAC875_rep_c114621_200	A/C	2D	85	+	NA	NA	NA	NA	NA	NA	A	A	A	A	A	A	A	A	A	A	A	A	A	A	A	A	A	A	A	A	A	A	A	A	A	A	A	C	A	A	A	A	C	A	A	A	A	A	A	A	A	A	A	M	A	A	A	A	A	A	A	A	A	A	A	A	C	A	A	A	A	A	A	A	C	A	A	A	A	A	A	A	A	A	A	A	A	A	A	A	A	A	C	A	A	A	A	A	A	A	A	A	A	A	A	A	A	A	C	A	M	A	A	A	A	A	C	A	A	A	A	A	A	A	A	A	A	A	A	A	A	A	A	A	A	A	A	N	A	A	C	A	A	A	A	A	A	A	A	A	A	A	A	A	A	A	A	A	A	A	A	A	A	A	A	A	A	A	A	A	A	A	A	A	A	A	A	A	A	A	A	A	N	A	A	A	A	A	A	A	A	M	A	A	M	A	A	A
Kukri_c36639_186	G/A	2D	86	+	NA	NA	NA	NA	NA	NA	G	G	A	A	N	A	A	A	A	A	A	A	A	A	A	G	A	G	G	G	A	A	G	G	G	G	A	G	A	G	G	G	A	G	A	G	G	G	G	G	G	G	A	A	A	A	A	A	A	G	N	G	G	G	A	G	A	A	G	G	A	G	A	G	G	N	G	G	G	G	G	G	G	G	G	A	A	G	A	A	A	G	A	A	A	A	A	A	N	A	A	G	A	N	G	G	A	G	A	G	A	A	A	A	N	G	A	A	G	G	A	G	A	A	G	N	G	G	G	G	G	A	G	G	G	A	G	G	G	G	A	G	G	A	G	G	G	A	A	N	G	G	G	G	A	G	G	G	A	G	A	G	A	A	G	G	G	A	A	A	A	A	A	A	G	A	A	G	G	G	G	G	G	A	G	A	A	A	A	A	G	A	A	A	NA	A	A	A
RAC875_c9897_638	G/T	2D	86	+	NA	NA	NA	NA	NA	NA	G	G	G	G	K	G	G	G	G	G	G	G	G	G	T	G	G	T	G	G	G	G	G	G	G	G	G	G	G	G	G	G	G	G	G	G	G	G	G	G	G	G	G	G	G	G	G	G	G	G	G	G	T	G	G	G	T	G	G	G	G	G	G	G	G	G	G	G	G	G	G	G	G	G	G	G	G	G	G	G	G	G	G	G	G	G	G	G	G	G	G	G	G	G	G	G	G	G	T	G	G	G	G	G	G	G	T	K	G	G	G	G	G	G	G	G	G	G	G	G	G	G	G	G	G	G	G	G	G	G	T	G	G	G	G	G	G	G	G	G	G	G	G	G	G	G	G	G	G	G	G	G	G	G	G	G	G	G	G	G	G	G	G	G	T	G	G	G	G	G	G	G	G	G	G	G	G	G	G	G	G	G	G	G	G	G	G	G
wsnp_BE426620D_Ta_2_2	C/T	2D	86	+	NA	NA	NA	NA	NA	NA	C	C	T	C	C	T	T	C	Y	T	T	C	T	T	T	C	T	C	C	C	T	Y	C	C	C	C	C	C	T	C	C	C	T	C	T	C	C	C	C	C	C	C	C	Y	T	T	N	C	T	C	C	C	C	C	C	C	C	T	C	C	T	C	T	C	C	Y	C	T	C	C	C	C	C	C	C	C	C	C	C	C	T	C	T	T	T	T	C	T	C	T	T	C	T	C	C	C	C	C	C	C	N	Y	N	Y	C	C	C	T	C	C	Y	C	T	T	Y	C	C	C	C	C	C	T	C	C	C	T	C	C	C	C	C	C	C	N	C	C	C	C	T	C	C	C	N	C	C	C	C	C	N	C	C	C	T	T	C	C	C	T	T	T	C	T	Y	C	C	T	C	C	C	C	C	C	C	C	C	T	T	T	Y	C	C	Y	Y	T	Y	Y	Y	C
wsnp_Ku_c9269_15583444	G/A	2D	86	+	NA	NA	NA	NA	NA	NA	G	G	A	G	G	A	A	G	N	A	A	G	A	A	A	G	A	G	G	G	A	R	G	G	G	G	G	G	A	G	G	G	A	G	A	G	G	G	G	G	G	G	R	R	A	A	N	G	A	G	G	G	G	G	G	G	G	A	G	G	A	G	A	G	G	A	G	A	G	G	G	G	G	G	G	G	G	G	G	G	A	G	A	A	A	A	G	A	G	A	A	G	A	G	G	G	G	G	G	G	N	R	A	R	R	G	G	A	G	G	R	G	A	A	N	G	G	G	G	G	G	A	G	G	G	A	G	G	G	G	G	G	G	N	G	G	G	G	A	G	G	G	N	G	A	G	G	G	A	G	G	G	A	A	G	G	G	A	A	A	G	A	R	G	G	A	G	G	G	G	G	G	G	G	G	A	A	A	R	R	G	R	NA	A	NA	A	A	G
BobWhite_rep_c63940_205	C/T	2D	92	+	NA	NA	NA	NA	NA	NA	C	C	C	C	C	T	T	C	N	C	C	C	C	T	T	C	T	C	C	C	T	C	C	C	C	C	C	C	C	C	C	T	C	C	C	C	C	C	C	T	C	T	C	T	T	C	C	C	C	C	C	C	C	C	C	C	C	C	C	T	C	C	T	C	C	Y	C	C	C	C	C	C	C	C	C	C	C	C	C	C	C	C	C	T	C	C	C	C	C	C	C	Y	C	C	C	C	C	C	C	C	C	C	C	Y	C	C	C	T	C	C	Y	C	T	C	C	C	C	C	C	C	C	T	C	C	C	T	C	C	C	T	T	Y	C	T	C	C	C	Y	C	C	C	C	C	C	C	C	C	C	C	C	C	C	T	C	C	C	C	C	T	C	C	C	C	C	C	Y	T	C	C	C	C	C	C	C	C	C	C	C	C	C	C	C	C	C	C	C	C	C
Kukri_c7605_181	T/C	2D	94	+	NA	NA	NA	NA	NA	NA	T	T	T	T	T	T	T	T	T	T	T	T	T	T	T	Y	T	T	C	T	T	T	C	T	T	C	T	T	T	T	T	T	C	T	T	T	T	T	T	T	T	T	T	T	T	T	C	T	T	T	T	T	T	T	T	T	T	T	T	T	T	T	T	T	C	Y	T	T	T	T	T	T	T	T	T	T	T	T	C	T	T	T	C	T	T	T	T	T	T	T	T	T	T	T	T	T	T	T	T	T	T	T	T	T	T	T	T	T	T	T	T	T	T	T	T	T	T	T	T	T	T	T	T	T	T	T	T	T	T	T	T	T	T	T	T	T	T	T	T	T	T	T	T	T	T	C	T	T	T	T	T	T	T	T	T	T	T	T	T	T	T	T	T	T	T	T	T	T	T	T	T	T	T	C	T	NA	NA	NA	NA	NA	NA	NA	NA	NA	NA	NA	NA	NA
Excalibur_c6681_580	A/G	2D	94	+	NA	NA	NA	NA	NA	NA	A	A	A	A	A	A	A	A	A	A	A	A	A	A	A	A	A	A	A	A	A	A	A	A	A	A	A	G	A	A	A	A	A	A	A	A	A	A	A	A	A	A	A	A	A	A	A	A	A	A	A	A	A	A	A	A	A	A	A	A	A	A	A	A	A	A	A	A	A	A	A	A	A	A	A	A	A	A	A	A	A	A	A	A	A	A	A	A	A	A	A	G	A	A	G	G	A	G	A	G	G	R	A	G	R	G	A	A	A	A	R	R	A	A	A	G	G	A	A	A	A	A	A	A	G	A	G	R	A	A	A	N	G	A	A	A	A	A	A	A	A	A	A	A	A	A	A	A	A	A	A	A	A	A	A	A	A	A	A	A	A	R	A	A	G	A	G	A	A	A	A	A	A	A	A	A	A	R	A	A	A	A	A	R	A	A	A	A
RAC875_c3187_873	T/C	2D	94	+	NA	NA	NA	NA	NA	NA	T	C	T	T	T	T	T	T	T	T	T	T	C	C	T	T	C	C	C	T	C	C	C	C	C	C	C	T	T	T	T	T	T	T	T	T	T	C	T	T	T	T	C	C	C	C	C	C	C	T	T	T	C	T	C	C	T	C	T	T	C	T	C	T	C	T	T	C	T	T	T	C	T	T	T	C	C	C	C	C	T	C	T	C	C	C	C	C	T	T	C	T	C	T	T	T	C	T	T	T	T	T	T	T	T	T	T	T	T	T	T	T	C	T	T	T	T	T	T	T	T	C	T	T	T	C	T	T	T	T	T	T	T	C	T	C	C	C	C	T	T	T	T	T	T	C	T	T	T	T	T	T	T	C	C	T	T	T	C	T	T	C	T	T	T	C	T	T	T	T	T	T	T	C	C	C	T	C	T	T	T	T	C	T	T	C	C	C
BS00009458_51	A/G	2D	96	+	NA	NA	NA	NA	NA	NA	G	A	G	G	G	A	A	G	G	A	G	A	N	A	A	N	A	A	A	A	G	G	A	G	A	A	G	A	G	A	A	A	G	G	G	A	A	A	A	A	A	A	G	A	A	A	G	G	A	G	G	G	A	A	G	G	G	A	G	A	A	A	A	A	A	A	A	A	A	A	A	G	G	A	G	G	G	G	G	R	G	A	A	A	A	A	A	A	R	A	A	A	A	R	A	G	R	G	G	A	N	R	A	A	R	A	G	R	G	R	R	A	A	A	G	A	G	G	G	G	G	A	G	G	G	A	G	G	G	A	G	R	G	A	G	G	A	G	A	G	G	G	G	G	A	G	G	A	A	A	A	G	A	A	G	A	A	A	A	A	A	A	R	A	G	A	A	G	A	A	A	A	A	G	G	A	R	A	A	A	G	NA	A	G	A	A	A	G
BobWhite_c5756_516	C/T	2D	97	+	NA	NA	NA	NA	NA	NA	T	C	T	T	T	C	C	T	T	C	Y	C	C	C	C	C	C	C	C	C	T	T	C	T	C	C	T	C	T	C	C	C	T	T	T	C	C	C	C	C	C	C	T	N	C	C	T	T	C	T	T	T	C	C	T	T	T	C	T	C	C	C	C	C	C	C	C	C	C	C	C	T	T	C	T	T	T	T	T	N	T	C	C	C	C	C	C	C	Y	C	C	C	C	N	C	T	N	T	T	C	C	N	C	C	C	C	T	Y	T	C	Y	C	C	C	T	C	T	Y	T	T	T	C	T	T	T	C	T	T	T	C	T	Y	T	C	T	T	C	T	C	Y	T	T	T	T	C	T	T	C	C	C	C	T	C	C	T	C	C	C	C	C	C	C	C	C	T	C	C	T	C	C	C	C	C	T	T	NA	NA	NA	NA	NA	NA	NA	NA	NA	NA	NA	NA	NA
RFL_Contig5277_1141	T/C	2D	97	+	NA	NA	NA	NA	NA	NA	T	T	T	T	T	C	C	T	N	T	T	T	T	C	C	C	C	T	C	T	C	T	C	T	T	C	T	T	T	T	T	C	C	T	T	T	T	T	T	C	C	C	T	C	C	T	C	T	T	T	T	T	T	T	T	T	C	T	T	C	T	T	C	T	C	C	T	T	C	T	T	T	T	T	T	T	T	T	C	T	T	T	C	C	T	T	T	T	T	T	T	T	T	T	T	T	T	T	C	C	C	T	T	C	T	T	C	C	T	T	C	T	C	T	T	T	T	T	T	T	T	C	T	T	T	C	T	N	T	C	C	N	T	C	T	T	T	C	T	T	T	T	T	T	T	C	T	C	T	T	T	T	C	T	T	T	T	T	C	T	T	T	T	T	T	C	C	T	T	T	T	T	C	C	T	NA	NA	NA	NA	NA	NA	NA	NA	NA	NA	NA	NA	NA
BS00012014_51	C/A	2D	97	+	NA	NA	NA	NA	NA	NA	A	C	A	A	A	C	C	A	A	C	M	C	N	C	C	N	C	C	C	C	A	A	C	A	C	C	A	C	A	C	C	C	A	A	A	C	C	C	C	C	C	C	A	N	C	M	A	A	C	A	A	A	C	C	A	A	A	C	A	C	C	C	C	C	C	C	C	C	C	C	C	A	A	C	A	A	A	A	A	N	A	C	C	C	C	C	C	C	N	C	C	C	C	N	C	A	C	A	A	C	N	M	C	C	C	C	A	M	C	M	N	C	C	C	A	C	A	A	A	A	A	C	A	A	A	C	A	A	A	C	A	M	A	C	A	A	C	A	C	M	A	A	A	A	C	A	A	C	C	C	C	A	C	C	A	C	C	C	C	C	C	C	C	C	A	C	C	A	C	C	C	C	C	A	A	C	NA	C	C	C	A	C	C	A	C	C	C	M
BS00086534_51	G/A	2D	97	+	NA	NA	NA	NA	NA	NA	G	G	G	G	G	A	A	G	G	A	R	A	A	G	A	G	G	A	A	G	G	G	A	G	A	A	G	A	G	A	A	G	G	G	G	G	A	A	A	A	A	G	G	A	A	A	G	G	G	G	G	G	A	G	G	G	G	R	G	G	A	G	G	A	G	R	G	A	A	G	G	G	G	A	G	G	G	G	G	N	G	A	A	A	A	A	A	A	R	G	A	A	N	A	A	G	N	G	G	A	A	A	A	A	A	A	G	G	G	A	R	A	A	A	G	A	G	G	G	G	G	G	G	G	G	G	G	G	G	A	G	R	G	G	G	G	A	G	G	R	G	G	G	G	A	G	G	A	A	A	A	G	A	G	G	A	A	N	N	A	A	G	R	A	G	G	A	G	G	G	G	G	A	G	G	A	G	A	A	A	G	R	A	G	A	R	A	R
Excalibur_c42413_442	T/C	2D	97	+	NA	NA	NA	NA	NA	NA	T	T	T	T	T	C	C	T	T	C	Y	C	C	T	C	T	T	C	C	T	T	T	C	T	C	C	T	C	T	C	C	T	T	T	T	T	C	C	C	C	C	T	T	C	C	C	T	T	T	T	T	T	C	T	T	T	T	C	T	T	C	T	T	C	T	C	T	C	C	T	T	T	T	C	T	T	T	T	T	Y	T	C	C	C	C	C	C	C	Y	T	C	C	Y	C	C	T	C	T	T	C	C	C	C	C	C	C	T	T	T	Y	C	C	C	C	T	C	T	N	T	T	T	T	T	T	T	Y	T	T	T	C	T	C	T	T	T	T	C	T	T	Y	T	T	T	T	C	T	T	C	C	C	C	T	C	T	T	C	C	Y	Y	C	C	T	C	C	T	T	C	T	T	T	N	T	C	T	T	C	Y	C	C	C	T	Y	C	T	C	C	C	Y
Excalibur_rep_c67599_2154	G/T	2D	97	+	NA	NA	NA	NA	NA	NA	G	T	G	G	N	G	G	G	G	G	G	G	G	T	G	G	T	T	T	G	T	T	T	T	T	T	T	G	G	G	G	G	G	G	G	G	G	T	G	G	G	G	T	T	T	T	T	T	T	G	G	G	T	G	T	T	T	T	G	G	T	G	T	G	T	G	G	T	G	G	G	T	G	G	G	T	T	T	T	T	G	T	G	T	T	T	T	T	G	G	T	G	G	G	G	G	T	G	T	G	K	G	G	G	G	G	T	G	G	G	G	G	T	G	G	G	G	G	G	G	G	T	G	G	G	T	G	G	G	G	T	G	G	T	G	T	T	T	T	G	G	G	G	G	G	T	G	G	G	G	G	G	T	T	T	G	G	G	N	G	G	T	N	G	G	T	G	G	G	G	G	G	G	T	T	T	NA	K	G	G	G	G	G	G	G	K	NA	T
RAC875_c15518_236	C/A	2D	97	+	NA	NA	NA	NA	NA	NA	A	C	A	A	A	C	C	A	A	C	M	C	M	C	C	C	C	C	C	C	A	A	C	A	C	C	A	C	A	C	C	C	A	A	A	C	C	C	C	C	C	C	A	C	C	C	A	A	C	A	A	A	C	C	A	A	A	C	A	C	C	C	C	C	C	C	C	C	C	C	C	A	A	C	A	A	A	A	A	M	A	C	C	C	C	C	C	C	M	C	C	C	C	M	C	A	M	A	A	C	C	M	C	C	N	C	A	M	A	M	M	C	C	C	A	C	A	A	A	A	A	C	A	A	A	C	A	A	A	C	A	M	A	C	A	A	C	A	C	M	A	A	A	A	C	A	A	C	C	C	C	A	C	C	A	C	C	C	C	C	C	C	N	C	A	C	C	A	C	C	C	C	C	A	A	C	M	C	C	C	A	C	C	A	C	C	C	NA
wsnp_Ku_c28820_38731047	A/G	2D	97	+	NA	NA	NA	NA	NA	NA	G	A	G	G	G	A	A	G	G	A	R	A	R	A	A	R	A	A	A	A	G	G	A	G	A	A	G	A	G	A	A	A	G	G	G	A	A	A	A	A	A	A	G	A	A	A	G	G	A	G	G	G	A	A	G	G	G	A	G	A	A	A	A	A	A	A	A	A	A	A	A	G	G	A	G	G	G	G	G	R	G	A	A	A	A	A	A	A	R	A	A	A	A	R	A	G	R	G	G	A	N	R	A	A	R	A	G	R	G	R	R	A	A	A	G	A	G	G	G	G	G	A	G	G	G	A	G	G	G	A	G	R	G	A	G	G	A	G	A	R	G	G	G	G	A	G	G	A	A	A	A	G	A	A	G	A	A	A	A	A	A	A	R	A	G	A	A	G	A	A	A	A	A	G	G	A	R	A	A	A	G	R	A	G	A	A	A	NA
RAC875_c50347_258	C/T	2D	99	+	NA	NA	NA	NA	NA	NA	T	C	T	Y	T	C	C	T	T	C	C	C	C	C	C	C	C	C	C	C	T	T	C	T	C	C	T	C	T	C	C	C	T	T	T	C	C	C	C	C	C	C	T	C	C	C	T	T	C	T	T	T	C	C	T	T	T	C	T	C	C	C	C	C	C	C	C	C	C	C	C	T	C	C	T	T	T	T	T	C	T	C	C	C	C	C	C	C	C	C	C	C	C	C	C	T	C	T	T	C	C	C	C	C	C	C	T	C	T	C	C	C	C	C	T	C	T	C	T	T	T	C	T	T	T	C	T	T	T	C	T	C	T	C	T	T	C	T	C	C	T	T	T	T	C	T	T	C	C	C	C	T	C	C	T	C	C	C	C	C	C	C	C	C	T	C	C	T	C	C	C	C	C	T	T	NA	NA	NA	NA	NA	NA	NA	NA	NA	NA	NA	NA	NA
BS00060596_51	A/C	2D	99	+	NA	NA	NA	NA	NA	NA	A	A	A	A	A	C	C	A	A	A	A	A	A	C	A	N	A	A	C	A	C	A	C	A	N	C	A	A	A	A	A	A	C	A	A	A	A	A	C	A	A	A	A	A	A	C	C	A	A	A	A	A	A	A	A	A	C	A	A	A	A	C	A	A	C	A	A	A	A	A	A	A	A	C	A	A	A	A	C	A	A	A	C	A	A	A	A	A	N	A	A	N	C	M	A	A	A	A	C	A	A	A	A	M	A	A	A	C	A	A	A	A	A	A	A	A	A	A	A	A	A	A	A	A	A	A	A	A	A	A	A	A	A	A	A	A	N	A	A	A	A	A	A	A	A	C	A	C	A	A	A	A	A	A	C	A	A	A	A	C	A	C	A	A	A	A	N	A	A	A	A	A	A	A	C	C	M	A	A	M	A	A	A	A	A	A	NA	A
IAAV6032	G/A	2D	99	+	NA	NA	NA	NA	NA	NA	G	A	G	R	A	G	G	G	R	G	G	G	R	A	R	G	A	A	A	G	A	A	A	A	A	A	A	G	G	G	G	G	G	G	R	G	G	A	G	G	G	G	A	A	A	A	A	A	A	G	G	G	A	G	A	A	A	A	G	G	A	G	A	G	A	G	G	A	G	G	G	A	G	G	G	A	A	A	A	A	G	A	G	A	A	A	A	A	G	R	A	G	N	G	G	G	A	G	A	R	N	R	G	R	G	G	A	R	G	G	R	G	A	G	G	G	G	G	G	R	G	A	G	G	G	A	G	R	G	G	A	G	G	A	G	A	A	A	A	R	G	G	G	G	G	A	G	G	G	G	G	G	A	A	A	G	R	G	N	R	G	A	R	G	G	A	R	G	G	G	G	G	G	A	A	A	R	R	R	G	G	R	R	G	G	R	NA	A
wsnp_Ex_c3964_7181151	C/T	2D	99	+	NA	NA	NA	NA	NA	NA	T	C	C	C	C	C	C	C	Y	C	N	C	N	C	C	C	T	C	C	C	C	C	C	C	N	C	C	C	C	C	C	C	C	C	C	C	C	C	C	C	C	C	C	N	C	C	N	C	T	C	C	C	C	C	C	C	C	T	C	C	T	C	T	C	C	C	C	C	C	C	C	C	T	C	C	C	C	C	C	C	C	C	C	T	T	T	T	T	C	C	C	C	C	Y	C	C	C	C	C	C	Y	C	C	Y	C	C	C	N	C	C	Y	C	T	C	C	C	C	C	C	C	C	T	C	C	C	C	C	C	C	T	C	Y	C	C	C	C	N	C	T	C	C	C	N	C	C	C	C	C	C	C	C	C	C	T	C	C	C	Y	C	C	C	T	C	C	C	T	C	C	C	C	C	C	T	T	C	C	NA	C	C	Y	C	Y	C	C	C	NA	Y	C
Kukri_c365_345	A/G	2D	101	+	NA	NA	NA	NA	NA	NA	G	A	A	A	A	G	G	A	A	A	A	R	A	G	G	R	G	A	G	A	G	A	G	A	G	G	A	G	A	G	G	G	G	A	A	A	G	A	G	G	G	G	A	G	G	G	G	A	G	A	A	A	A	A	A	A	G	G	A	G	G	G	G	A	A	G	G	G	G	A	A	G	G	R	G	A	A	A	G	A	A	A	G	G	G	G	G	G	R	G	A	N	G	G	A	A	A	A	G	R	G	A	A	G	A	A	A	G	A	A	R	A	G	A	A	A	A	A	A	A	A	G	A	A	A	G	A	A	A	G	G	G	A	N	A	G	G	A	G	A	A	G	A	A	A	G	G	G	A	G	G	A	G	G	G	A	R	G	G	G	G	G	A	R	G	G	R	A	A	A	R	A	G	G	G	R	R	A	R	G	A	A	R	A	A	R	A	A
BS00015680_51	T/C	2D	103	+	NA	NA	NA	NA	NA	NA	T	C	T	T	Y	T	T	T	T	T	T	T	Y	C	T	T	C	C	C	T	C	C	C	C	C	C	C	T	T	T	T	T	T	T	N	T	T	C	T	T	T	T	C	C	C	C	C	C	C	T	T	T	C	T	C	C	C	C	T	T	C	T	C	T	C	T	T	C	T	T	T	C	T	T	T	C	C	C	C	C	T	C	T	C	C	C	C	C	T	T	C	T	Y	T	T	T	C	T	C	T	Y	T	T	Y	T	T	C	T	T	T	T	T	C	T	T	T	T	T	T	T	T	C	T	T	T	C	T	T	T	T	C	T	T	C	T	C	C	C	C	T	T	T	T	T	T	C	T	T	T	T	T	T	C	C	C	T	T	T	Y	N	T	C	Y	T	T	C	T	T	T	T	T	T	T	C	C	C	Y	Y	NA	T	T	Y	Y	T	T	Y	Y	C
Excalibur_rep_c67599_242	C/T	2D	103	+	NA	NA	NA	NA	NA	NA	C	T	C	C	Y	C	C	C	C	C	C	C	Y	T	C	C	T	T	T	C	T	T	T	T	T	T	T	C	C	C	C	C	C	C	C	C	C	T	C	C	C	C	T	T	T	T	T	T	T	C	C	C	T	C	T	T	T	T	C	C	T	C	T	C	T	C	C	T	C	C	C	T	C	C	C	T	T	T	T	T	C	T	C	T	T	T	T	T	C	C	T	C	N	C	C	C	T	C	T	C	Y	C	C	N	C	C	T	C	C	C	C	C	T	C	C	C	C	C	C	C	C	T	C	C	C	T	C	C	C	C	T	C	C	T	C	T	T	T	T	C	C	C	C	C	C	T	C	C	C	C	C	C	T	T	T	C	C	C	N	C	C	T	Y	C	C	T	C	C	C	C	C	C	C	T	T	T	NA	Y	C	C	C	NA	NA	C	C	Y	NA	T
wsnp_JD_c289_450995	C/T	2D	120	+	NA	NA	NA	NA	NA	NA	C	C	C	C	C	T	T	C	C	C	C	C	C	C	C	Y	C	C	T	C	T	C	T	C	C	T	C	C	C	C	C	T	T	C	C	C	C	C	C	T	T	T	C	C	C	C	T	C	C	C	C	C	C	C	C	C	C	C	C	T	C	C	C	C	T	C	C	C	T	C	C	C	C	C	C	C	C	C	T	C	C	C	T	C	C	C	C	C	C	C	C	C	C	C	C	C	C	C	C	C	C	C	C	C	C	C	C	C	C	C	C	C	C	C	C	C	C	C	C	C	C	C	C	C	C	C	C	C	C	C	C	C	C	C	C	C	C	C	C	C	C	C	C	C	C	T	C	T	C	C	C	C	C	C	C	C	C	C	C	C	C	C	C	C	C	C	C	C	C	C	C	C	C	T	C	NA	NA	NA	NA	NA	NA	NA	NA	NA	NA	NA	NA	NA
Ku_c19185_1569	T/C	2D	137	+	NA	NA	NA	NA	NA	NA	T	T	C	C	C	C	C	T	N	T	C	T	C	C	C	T	C	C	T	C	C	Y	T	T	T	T	T	C	C	T	T	T	T	T	Y	T	T	T	C	T	C	C	Y	C	C	C	C	T	C	C	C	C	T	T	T	T	C	C	T	T	C	T	C	T	T	T	T	C	C	T	T	C	T	T	T	T	T	T	C	T	C	T	C	C	C	C	C	C	C	C	Y	T	C	C	T	T	C	T	C	T	Y	T	C	C	Y	T	Y	C	T	N	C	T	C	T	T	T	T	T	T	T	T	C	T	T	T	C	C	T	T	C	C	Y	C	C	Y	T	T	T	C	C	N	T	T	T	T	C	T	T	C	T	T	T	C	C	C	C	Y	C	N	C	T	C	C	T	T	C	Y	T	C	Y	C	T	T	C	T	C	C	C	Y	Y	T	Y	NA	C	Y	Y	NA	T
Tdurum_contig93830_1688	G/A	3A	15	+	NA	NA	NA	NA	NA	NA	G	A	G	G	G	G	G	G	G	G	G	G	G	G	G	A	G	G	G	A	G	G	G	A	G	G	G	A	G	G	G	A	A	A	G	G	A	G	G	G	A	A	G	G	A	A	G	G	G	G	G	G	G	A	G	G	G	G	A	A	G	A	G	A	A	G	A	G	A	G	G	G	G	G	A	G	G	G	G	G	G	A	A	G	G	G	G	G	G	G	G	G	G	G	G	G	G	G	G	G	G	A	G	G	G	G	G	G	G	G	G	G	G	G	N	G	G	G	G	G	G	G	G	G	G	G	G	G	G	G	G	G	G	G	G	G	G	G	G	G	G	G	G	G	G	G	G	A	G	G	G	G	G	G	G	G	A	G	A	G	G	G	G	G	G	G	G	G	A	G	G	G	G	G	G	NA	NA	NA	NA	NA	NA	NA	NA	NA	NA	NA	NA	NA
Excalibur_c1529_1644	C/T	3A	15	+	NA	NA	NA	NA	NA	NA	T	C	C	C	C	C	C	C	Y	C	N	Y	T	C	T	Y	C	C	T	T	T	T	T	T	C	T	T	C	C	C	C	C	C	C	C	T	C	T	C	C	C	C	T	C	C	C	N	Y	C	T	T	T	T	C	T	T	C	C	C	C	C	C	C	T	C	C	T	C	C	C	C	T	T	T	C	C	T	T	T	T	C	C	C	C	C	C	C	C	Y	C	C	C	C	Y	C	C	Y	C	C	C	C	C	C	Y	C	C	C	C	C	C	C	C	C	C	C	Y	C	C	C	N	C	C	C	C	C	C	C	C	C	C	C	C	C	T	C	T	T	T	C	C	C	T	C	C	C	T	C	C	N	T	T	C	N	C	C	C	C	T	C	C	T	C	Y	T	T	C	C	C	C	T	T	C	C	T	T	C	C	Y	C	Y	C	C	C	C	Y	C	C	T
Excalibur_c19658_82	T/C	3A	15	+	NA	NA	NA	NA	NA	NA	T	C	T	T	T	C	C	C	N	T	T	T	T	C	T	T	C	T	T	T	T	T	T	T	C	T	T	C	C	C	T	T	C	C	Y	T	T	T	T	T	C	T	T	C	T	C	T	T	T	T	T	T	T	T	T	T	T	C	C	T	C	C	C	T	C	T	T	T	T	C	C	T	T	T	T	T	T	T	T	T	T	T	C	Y	T	C	C	Y	T	T	Y	T	C	T	T	T	T	T	T	C	C	T	T	T	N	T	T	C	T	Y	Y	T	T	T	T	T	T	T	T	T	T	T	T	T	T	T	C	T	C	C	T	T	Y	T	C	T	T	T	C	T	T	T	T	T	T	T	T	C	T	T	T	T	Y	C	C	T	T	T	C	T	T	C	N	T	T	C	T	C	C	T	T	T	T	T	T	NA	T	Y	T	T	T	T	T	Y	T	T	T	T
Kukri_c28650_111	G/T	3A	15	+	NA	NA	NA	NA	NA	NA	T	G	G	G	G	G	G	G	K	T	T	T	T	G	T	K	G	T	T	T	T	T	T	T	G	T	T	G	G	G	G	G	G	G	G	T	G	T	G	T	G	G	T	G	G	G	T	N	G	T	T	T	T	G	T	T	G	G	G	G	G	G	G	T	G	G	T	G	G	G	G	T	T	T	G	G	T	T	T	T	G	G	G	G	G	G	G	G	T	G	G	G	G	T	G	G	T	G	G	G	G	T	G	T	G	G	G	G	G	G	K	K	G	T	G	T	G	G	G	K	G	G	K	G	G	G	G	N	G	G	G	G	G	T	G	T	T	T	G	G	T	T	G	G	G	T	T	G	T	T	T	G	G	G	G	G	T	T	G	G	T	G	N	T	G	G	G	G	G	T	T	T	T	T	T	G	G	K	G	T	G	G	G	G	T	G	T	T
Kukri_c4030_896	G/A	3A	15	+	NA	NA	NA	NA	NA	NA	G	A	G	G	G	A	A	A	A	G	N	G	G	A	G	G	A	G	G	G	G	G	G	G	A	G	G	A	A	A	G	G	A	A	A	G	G	G	G	G	A	G	G	A	G	A	R	G	G	G	G	G	G	G	G	G	G	A	A	G	A	A	A	G	A	G	G	G	G	A	A	G	G	G	G	G	G	G	G	G	G	G	A	A	R	A	A	A	G	N	A	G	A	G	G	G	G	G	G	A	A	G	G	A	A	G	G	A	A	A	A	G	G	G	R	G	G	G	G	G	G	G	G	G	G	G	A	G	A	A	G	R	A	G	A	G	G	G	A	G	G	G	R	G	R	G	N	A	G	G	G	G	A	A	A	G	G	G	G	R	G	A	N	G	G	A	A	A	A	G	G	N	G	G	G	A	R	A	R	G	G	R	R	A	G	R	G	G
Kukri_rep_c89183_282	G/A	3A	15	+	NA	NA	NA	NA	NA	NA	G	G	A	A	A	G	G	G	G	A	G	R	G	G	G	A	G	A	G	G	G	G	G	G	G	G	G	G	G	G	A	A	G	G	R	G	A	G	A	A	G	A	G	G	G	G	G	A	G	G	G	G	G	A	G	G	A	G	G	A	G	G	G	G	G	A	G	A	A	G	G	G	A	G	A	A	G	G	G	G	A	A	G	G	G	G	G	G	N	G	G	A	G	R	A	A	R	A	A	G	G	A	A	G	R	A	A	G	R	R	R	A	G	A	A	A	A	A	A	A	A	A	A	A	A	A	G	A	G	G	A	R	G	G	G	G	G	G	G	A	A	G	A	A	A	G	A	G	G	G	G	A	G	G	G	A	A	G	G	G	G	G	G	G	G	G	R	A	G	G	G	A	A	G	G	G	G	G	R	R	A	G	R	G	A	R	A	G
Kukri_s117068_198	G/A	3A	15	+	NA	NA	NA	NA	NA	NA	G	A	G	G	G	A	A	G	G	G	G	G	G	A	G	G	A	G	G	G	G	G	G	G	A	G	G	G	G	A	G	G	A	A	G	G	G	G	G	A	A	G	G	A	G	G	G	G	G	G	G	G	G	G	G	G	G	A	A	G	A	A	A	G	A	A	G	A	G	A	G	G	G	G	G	G	G	G	G	G	G	G	A	A	A	A	A	A	G	G	G	G	A	G	G	G	G	G	G	A	A	G	G	N	A	G	G	A	N	N	A	G	G	G	G	G	G	G	G	G	G	G	G	G	G	G	A	G	A	A	G	G	G	G	A	G	G	G	A	G	G	G	G	G	G	G	A	A	G	G	G	G	A	A	G	G	G	G	G	A	G	A	N	G	G	A	A	G	A	G	G	G	G	G	G	G	G	G	G	G	G	G	NA	G	G	NA	G	G
RAC875_c51781_238	G/A	3A	15	+	NA	NA	NA	NA	NA	NA	G	G	A	A	A	A	G	G	R	G	G	R	N	G	A	G	G	G	G	G	G	G	G	G	G	G	G	G	G	G	A	A	G	G	N	G	G	G	A	G	G	A	G	G	G	G	G	A	G	A	A	A	G	A	G	G	A	G	G	A	G	G	G	G	G	G	G	G	A	G	G	G	G	G	A	N	G	G	G	G	A	A	G	G	G	G	G	G	A	A	G	A	G	R	A	A	A	A	A	G	G	N	A	G	A	A	A	G	R	R	R	G	G	G	A	G	G	A	A	A	G	A	A	G	A	A	G	R	G	G	G	N	G	G	G	G	G	G	G	A	A	G	A	A	G	G	G	G	N	G	G	A	G	G	G	A	G	N	G	G	G	G	R	G	A	G	G	G	G	G	G	G	G	G	G	G	G	G	R	G	A	G	G	G	NA	G	A	G
RAC875_c67770_822	C/A	3A	15	+	NA	NA	NA	NA	NA	NA	C	A	C	C	C	A	A	A	M	C	N	C	C	A	C	A	A	C	C	C	A	C	C	C	A	C	C	A	A	A	C	C	A	A	A	C	A	C	C	C	A	C	N	A	C	C	N	C	A	C	C	C	C	C	C	C	C	A	A	C	A	A	A	C	A	C	C	A	C	A	A	C	C	C	C	C	C	C	C	C	C	C	A	A	A	A	A	A	C	C	A	M	A	C	C	C	C	C	C	A	A	C	C	M	N	C	C	A	M	A	A	C	C	C	M	C	C	N	N	C	C	C	C	C	C	C	A	C	A	A	C	M	A	C	A	C	C	C	A	C	C	C	N	C	M	C	A	A	C	C	C	C	A	A	A	C	C	C	A	A	C	A	M	C	C	A	A	C	A	C	N	C	C	C	C	A	A	A	M	M	C	A	A	A	NA	A	C	C
RAC875_c7060_67	A/G	3A	15	+	NA	NA	NA	NA	NA	NA	A	G	A	A	A	G	G	G	R	A	A	A	A	G	A	A	G	A	A	A	A	A	A	A	G	A	A	G	G	G	A	A	G	G	R	A	A	A	A	A	G	A	A	G	A	G	A	A	A	A	A	A	A	A	A	A	A	G	G	A	G	G	G	A	G	A	A	A	A	G	G	A	A	A	A	A	A	A	A	A	A	A	G	R	A	G	G	N	A	A	N	A	G	A	A	A	A	A	A	G	G	A	A	R	R	A	A	G	R	R	R	A	A	A	A	A	A	A	A	A	A	A	A	A	A	A	G	A	G	G	A	R	G	A	G	A	A	A	G	A	A	A	A	A	A	A	A	G	A	A	A	A	R	G	G	A	A	A	G	R	A	G	R	A	A	G	R	A	G	A	A	A	A	A	A	NA	NA	R	A	A	A	NA	R	G	A	R	A	A
RFL_Contig1488_671	C/T	3A	15	+	NA	NA	NA	NA	NA	NA	T	C	C	T	T	C	C	C	N	C	Y	Y	T	C	T	C	C	C	T	T	T	T	T	T	C	T	T	C	C	C	C	C	C	C	C	T	C	T	C	C	C	C	N	C	C	C	Y	C	C	T	T	T	T	C	T	T	C	C	C	C	C	C	C	T	C	C	T	C	C	C	C	T	C	T	C	C	T	T	T	T	C	C	C	C	C	C	C	C	Y	C	C	C	C	Y	C	C	Y	C	C	C	C	C	C	Y	C	C	C	C	C	C	C	C	C	C	C	C	C	C	C	T	C	C	C	C	C	C	C	C	C	C	C	C	C	Y	C	T	T	T	C	C	C	T	C	C	C	T	C	C	Y	T	Y	C	C	C	C	C	C	Y	C	C	T	C	N	T	T	C	C	C	C	T	Y	C	C	T	T	C	C	C	C	NA	C	C	C	C	C	C	C	T
tplb0053a24_2232	A/G	3A	15	+	NA	NA	NA	NA	NA	NA	A	G	A	A	A	G	G	G	R	A	N	A	A	G	A	A	G	A	A	A	A	A	A	A	G	A	A	G	G	G	A	A	G	G	N	A	A	A	A	A	G	A	A	G	A	G	R	A	A	A	A	A	A	A	A	A	A	G	G	A	G	G	G	A	G	A	A	A	A	G	G	A	A	A	A	A	A	A	A	A	A	A	G	R	R	G	G	G	A	A	N	A	G	A	A	A	A	A	A	G	G	A	A	R	R	A	A	G	R	R	R	A	A	A	R	A	A	A	N	A	A	A	A	A	A	A	G	A	G	G	A	R	G	A	G	A	A	A	G	A	A	A	A	A	R	A	N	G	A	A	A	A	R	G	G	A	A	A	G	R	A	G	R	A	A	G	G	A	G	A	A	A	A	A	A	G	R	R	NA	A	A	R	R	G	A	R	A	A
BS00066230_51	A/G	3A	16	+	NA	NA	NA	NA	NA	NA	A	G	A	A	A	G	G	G	R	A	A	A	A	G	G	A	G	G	A	A	A	A	A	A	G	A	A	G	G	G	A	A	G	G	A	A	A	A	G	G	G	A	A	G	A	G	N	A	A	A	A	A	A	A	A	A	A	G	G	A	G	G	G	A	G	G	A	A	A	G	G	A	G	A	A	A	A	A	A	A	A	G	G	R	R	G	G	R	A	A	R	A	G	A	A	A	A	A	A	G	G	A	A	R	R	A	A	G	R	R	R	A	A	A	N	A	A	N	A	A	A	A	A	A	A	A	G	A	G	G	A	R	G	A	G	A	A	A	G	A	A	A	A	A	N	A	G	G	A	A	A	A	R	G	G	A	A	R	A	R	A	G	R	A	A	G	R	A	G	A	A	G	A	A	A	G	R	R	NA	A	A	R	R	G	A	G	A	A
Excalibur_c12875_864	A/G	3A	16	+	NA	NA	NA	NA	NA	NA	A	G	A	A	A	G	G	G	R	A	A	A	A	G	G	A	G	G	A	A	A	A	A	A	G	A	A	G	G	G	A	A	G	G	R	A	A	A	G	G	G	A	A	G	A	G	N	A	A	A	A	A	A	A	A	A	A	G	G	A	G	G	G	A	G	G	A	A	A	G	G	A	G	A	A	A	A	A	A	A	A	G	G	R	N	G	G	R	A	A	R	A	G	A	A	A	A	A	A	G	G	A	A	R	R	A	A	G	R	R	R	A	A	A	A	A	A	A	A	A	A	A	A	A	A	A	G	A	G	G	A	N	N	A	G	A	A	A	G	A	A	A	N	A	A	A	G	G	A	A	A	A	R	G	G	A	A	R	A	R	A	G	R	A	G	G	R	A	G	A	A	G	A	A	A	G	R	R	NA	A	A	R	R	G	A	R	A	A
Kukri_rep_c69028_1398	G/A	3A	16	+	NA	NA	NA	NA	NA	NA	G	A	G	G	G	A	A	A	R	G	G	G	G	A	G	G	A	A	G	G	G	G	G	G	A	G	G	A	A	A	G	G	A	A	R	G	G	G	G	A	A	G	G	A	G	A	G	G	G	G	G	G	G	G	G	G	G	A	A	G	A	A	A	G	A	A	G	G	G	A	A	G	A	G	G	G	G	G	G	G	G	G	A	R	R	A	A	R	G	G	R	G	A	G	G	G	G	G	G	A	A	G	G	R	R	G	G	A	R	R	R	G	G	G	G	G	G	G	G	G	G	G	G	G	G	G	A	G	A	A	G	G	A	G	A	G	G	G	A	G	G	G	G	G	G	G	A	A	G	G	G	G	R	A	A	G	G	G	G	N	G	A	R	G	G	A	R	G	A	G	G	A	G	G	G	A	NA	R	G	G	G	R	R	A	G	G	G	G
wsnp_Ex_rep_c67635_66292308	G/A	3A	16	+	NA	NA	NA	NA	NA	NA	G	A	G	G	G	A	A	A	R	G	G	G	G	A	A	G	A	A	G	G	G	G	G	G	A	G	G	A	A	A	G	G	A	A	R	G	G	G	A	A	A	G	G	A	G	A	G	G	G	G	G	G	G	G	G	G	G	A	A	G	A	A	A	G	A	A	G	G	G	A	A	G	A	G	G	G	G	G	G	G	G	A	A	R	R	A	A	R	G	G	R	G	A	G	G	G	G	G	G	A	A	G	G	R	R	G	G	A	R	R	R	G	G	G	G	G	G	G	G	G	G	G	G	G	G	G	A	G	A	A	G	G	A	G	A	G	G	G	A	G	G	G	G	G	G	G	A	A	G	G	G	G	R	A	A	G	G	R	G	N	G	A	R	G	A	A	R	G	A	G	G	A	G	G	G	A	NA	R	G	G	G	R	R	A	G	R	G	G
BS00055211_51	T/C	3A	21	+	NA	NA	NA	NA	NA	NA	T	T	C	C	C	T	T	T	Y	T	C	C	C	T	T	Y	T	T	T	C	C	T	T	T	T	T	T	T	T	T	C	C	T	T	T	C	C	T	C	T	T	C	Y	T	T	T	T	Y	T	C	C	C	T	C	T	T	C	T	T	C	T	T	T	T	T	T	T	T	C	T	C	C	T	C	C	T	T	T	T	T	C	C	T	T	T	T	T	T	Y	T	T	C	T	Y	C	Y	C	C	C	T	T	Y	C	Y	Y	C	C	T	Y	Y	T	Y	T	N	Y	Y	C	T	Y	C	C	C	C	C	C	C	T	N	T	T	C	Y	T	N	T	C	C	C	T	Y	C	C	Y	C	N	T	T	T	N	T	C	C	Y	T	T	C	Y	T	T	T	C	T	Y	C	T	T	Y	C	T	C	C	T	C	T	C	T	T	T	Y	T	C	Y	T	T	NA	T	Y	T
BS00084348_51	A/G	3A	21	+	NA	NA	NA	NA	NA	NA	A	A	G	A	A	A	A	A	A	A	A	R	A	A	A	A	A	A	A	A	A	A	A	A	A	A	A	A	A	A	G	G	A	A	R	A	A	A	A	A	A	G	A	A	G	A	A	G	A	A	A	A	A	G	A	A	G	A	A	G	A	A	A	A	A	A	A	A	G	A	A	A	A	A	G	G	A	A	A	A	G	A	A	R	A	A	A	A	R	G	A	R	A	R	G	N	R	G	G	A	A	R	G	A	R	G	G	A	R	R	A	N	G	A	N	A	G	G	N	A	G	G	G	G	G	G	A	G	A	A	G	N	A	R	A	A	A	A	A	G	G	A	N	G	N	A	A	A	N	A	A	G	R	A	A	G	R	R	A	A	A	A	A	A	A	A	R	A	A	A	A	A	A	A	A	A	NA	A	R	R	G	R	A	A	G	A	A	A
BS00094057_51	A/C	3A	21	+	NA	NA	NA	NA	NA	NA	A	A	A	A	A	C	C	C	M	A	M	A	A	C	A	A	C	A	A	A	A	A	A	A	C	A	A	C	C	C	A	A	A	C	M	A	A	A	A	A	C	A	N	C	A	A	M	A	A	A	A	A	A	A	A	A	A	C	C	A	C	C	C	A	A	C	A	A	A	C	C	A	A	A	A	A	A	A	A	A	A	A	A	M	M	C	C	M	A	A	M	A	C	A	A	A	A	A	A	C	C	A	A	M	M	A	A	C	M	M	M	A	A	A	M	A	A	A	M	A	A	A	A	A	A	A	C	A	C	C	A	M	N	A	C	A	A	A	C	A	A	A	N	A	M	A	N	C	A	A	A	A	M	C	C	A	A	A	C	M	A	C	M	A	A	C	M	A	C	A	A	A	A	A	A	NA	M	M	M	A	A	M	M	NA	NA	M	A	A
Excalibur_c60530_113	A/C	3A	21	+	NA	NA	NA	NA	NA	NA	A	C	A	A	A	C	C	A	A	A	N	A	A	C	C	A	C	A	A	A	A	A	A	A	C	A	A	A	A	C	A	A	C	C	A	A	A	A	C	C	C	A	A	C	A	C	N	A	A	A	A	A	A	A	A	A	A	C	C	A	C	C	C	A	C	C	A	A	A	C	A	A	A	A	A	A	A	A	A	A	A	C	C	C	C	C	C	C	A	A	N	A	C	A	A	A	A	A	A	C	C	A	A	C	C	A	A	C	C	N	C	A	A	A	A	A	A	A	A	A	A	A	A	A	A	A	C	A	C	C	A	N	A	A	C	A	A	A	C	A	A	A	N	A	A	A	C	C	A	A	A	A	C	C	A	A	A	C	A	C	A	C	C	A	A	C	C	A	C	A	A	A	A	A	A	A	NA	A	A	A	A	C	NA	NA	A	C	A	A
Tdurum_contig777_260	A/G	3A	21	+	NA	NA	NA	NA	NA	NA	A	G	A	A	A	G	A	A	A	A	A	G	A	A	A	G	A	G	G	G	A	A	G	A	G	G	G	A	A	G	G	G	G	G	A	A	G	G	A	G	A	G	A	G	R	A	N	A	A	A	A	A	A	G	A	A	G	A	G	A	A	G	A	A	G	A	G	A	A	A	G	A	A	G	G	A	G	G	A	G	A	G	G	A	G	A	A	G	R	A	A	A	A	R	A	A	A	A	G	A	N	G	G	A	G	N	G	A	N	G	G	G	G	A	G	G	G	G	G	A	G	G	G	G	A	G	A	A	A	G	G	A	A	G	A	G	G	G	G	A	A	N	A	G	G	G	G	G	A	G	G	G	A	A	A	G	G	A	A	A	G	A	A	G	A	N	G	A	A	G	G	G	G	A	A	G	NA	NA	R	G	G	R	G	A	R	NA	R	A
BS00022798_51	C/T	3A	24	+	NA	NA	NA	NA	NA	NA	C	T	C	C	C	T	T	C	C	C	C	C	C	T	C	C	T	C	C	C	C	C	C	C	T	C	C	C	C	T	C	C	T	T	C	C	C	C	C	T	T	C	C	T	C	T	C	C	C	C	C	C	C	C	C	C	C	T	T	C	T	T	T	C	T	C	C	T	C	T	C	C	C	C	C	C	C	C	C	C	C	C	T	Y	T	T	T	T	C	C	C	C	T	C	C	C	C	C	C	T	T	C	C	Y	Y	C	C	T	Y	Y	Y	C	C	C	C	C	C	C	C	C	C	C	C	C	C	C	T	C	T	T	C	C	C	C	T	C	C	C	T	C	C	C	C	C	C	C	T	T	C	C	C	C	Y	T	C	C	C	C	C	N	C	T	Y	C	C	T	Y	C	T	C	C	C	C	C	C	C	C	C	C	C	C	NA	Y	C	C	NA	C	C
BS00048489_51	A/G	3A	24	+	NA	NA	NA	NA	NA	NA	A	G	A	A	A	G	G	A	A	A	N	A	A	G	A	A	G	A	A	A	A	A	A	A	G	A	A	A	A	G	A	A	G	G	A	A	A	A	A	G	G	A	A	G	A	G	N	A	A	A	A	A	A	A	A	A	A	G	G	A	G	G	G	A	G	A	A	G	A	G	A	A	A	A	A	A	A	A	A	A	A	A	G	R	G	G	G	G	A	A	N	A	G	A	A	A	A	A	A	G	G	A	A	R	R	A	A	G	R	R	R	A	A	A	A	A	A	A	N	A	A	A	A	A	A	A	G	A	G	G	A	R	A	A	G	A	A	A	G	A	A	A	N	A	A	A	G	G	A	A	A	A	N	G	A	A	A	N	A	R	A	G	R	A	A	G	N	A	G	A	A	A	A	A	A	A	NA	NA	A	A	A	R	R	NA	A	R	A	A
BS00093975_51	A/G	3A	24	+	NA	NA	NA	NA	NA	NA	A	G	A	A	A	G	G	A	A	A	A	A	A	G	A	A	G	A	A	A	A	A	A	A	G	A	A	A	A	G	A	A	G	G	A	A	A	A	A	N	G	A	A	G	A	G	A	A	A	A	A	A	A	A	A	A	A	G	G	A	G	G	G	A	G	A	A	G	A	G	A	A	A	A	A	A	A	A	A	A	A	A	G	R	N	G	G	G	A	A	A	A	G	A	A	A	A	A	A	G	G	A	A	R	R	A	A	G	R	R	R	A	A	A	A	A	A	A	A	A	A	A	A	A	A	A	G	A	G	G	A	R	A	A	G	A	A	A	G	A	A	A	A	A	A	A	N	G	A	A	A	A	R	G	A	A	A	A	A	R	A	G	R	A	A	G	R	A	G	A	A	A	A	A	A	A	NA	A	A	A	A	NA	R	A	A	R	A	A
BobWhite_c5461_338	G/A	3A	24	+	NA	NA	NA	NA	NA	NA	G	A	G	G	G	A	A	G	G	G	G	G	G	A	G	G	A	G	G	G	G	G	G	G	A	G	G	G	G	A	G	G	A	A	G	G	G	G	G	A	A	G	G	A	G	A	N	G	G	G	G	G	G	G	G	G	G	A	A	G	A	A	A	G	A	G	G	A	G	A	G	G	G	G	G	G	G	G	G	G	G	G	A	R	A	A	A	A	G	G	N	G	A	G	G	G	G	G	G	A	A	G	G	R	R	G	G	A	R	R	R	G	G	G	G	G	G	G	G	G	G	G	G	G	G	G	A	G	A	A	G	R	G	G	A	G	G	G	A	G	G	G	N	G	G	G	A	A	G	G	G	G	R	A	G	G	G	G	G	R	G	A	R	G	G	A	N	G	A	G	G	G	G	G	G	G	NA	G	G	G	G	R	R	NA	G	R	G	G
Excalibur_c62042_175	G/T	3A	24	+	NA	NA	NA	NA	NA	NA	T	G	T	T	T	G	G	T	G	G	G	T	G	G	T	K	G	T	G	T	T	G	G	G	G	G	G	T	G	G	T	T	G	G	G	T	G	G	T	G	G	T	G	G	T	G	G	G	G	G	G	G	G	T	G	G	T	G	G	T	G	G	G	G	G	G	G	G	T	G	T	T	T	G	T	G	G	G	G	G	T	T	G	K	G	G	G	G	K	T	K	G	G	K	G	G	G	G	T	G	G	K	K	G	K	K	T	G	K	K	G	T	T	G	N	G	T	G	T	T	T	T	T	T	G	T	G	N	G	G	T	G	G	T	G	G	G	G	G	G	G	T	G	T	T	G	N	G	G	G	T	T	G	G	G	T	K	K	T	G	T	G	G	T	T	G	K	G	G	T	K	T	T	G	T	G	K	G	K	G	T	K	G	G	K	G	K	G
Kukri_c1568_889	A/G	3A	24	+	NA	NA	NA	NA	NA	NA	A	A	G	A	A	A	A	A	A	A	A	R	A	A	A	A	A	A	A	A	A	A	A	A	A	A	A	A	A	A	G	G	A	A	N	A	A	A	A	A	A	G	A	A	G	A	A	G	A	A	A	A	A	G	A	A	G	A	A	G	A	A	A	A	A	A	A	A	G	A	A	A	A	A	G	G	A	A	A	A	G	A	A	R	A	A	A	A	R	G	A	R	A	R	G	G	R	G	G	A	A	R	G	A	R	G	G	A	R	R	A	N	G	A	G	A	G	G	G	A	G	G	G	G	G	G	A	G	A	A	G	G	A	N	A	A	A	A	A	G	G	A	G	G	G	A	A	A	A	A	N	G	R	A	A	G	R	R	A	A	A	A	A	A	A	A	R	A	A	A	A	A	A	A	A	A	R	A	R	R	G	R	A	A	G	A	A	A
RAC875_c36922_829	C/T	3A	24	+	NA	NA	NA	NA	NA	NA	T	C	C	T	T	C	C	C	Y	C	T	Y	T	C	T	Y	C	C	T	T	T	T	T	T	C	T	T	C	C	C	C	C	C	C	C	T	C	T	T	C	C	C	T	C	C	C	N	C	C	T	T	T	T	C	T	T	C	C	C	C	C	C	C	T	C	C	T	C	C	C	C	T	C	T	C	C	T	T	T	T	C	T	C	C	C	C	C	C	Y	C	C	C	C	Y	C	C	Y	C	C	C	C	C	C	Y	C	C	C	C	C	C	C	C	C	C	C	C	C	C	C	T	C	C	C	C	C	C	C	C	C	C	C	C	C	T	C	T	T	T	C	C	C	T	C	C	C	T	C	C	T	T	T	C	C	C	C	C	C	T	C	C	T	C	Y	T	T	C	C	C	C	T	T	C	C	T	T	C	C	NA	C	Y	C	C	C	C	C	C	C	T
RAC875_c76367_523	A/G	3A	24	+	NA	NA	NA	NA	NA	NA	A	G	A	A	A	G	G	A	A	A	R	A	A	G	A	A	G	A	A	A	A	A	A	A	G	A	A	A	A	G	A	A	G	G	A	A	A	A	A	G	G	A	A	G	A	G	R	A	A	A	A	A	A	A	A	A	A	G	G	A	G	G	G	A	G	A	A	G	A	G	A	A	A	A	A	A	A	A	A	A	A	A	G	G	G	G	G	G	A	A	R	A	G	A	A	A	A	A	A	G	G	A	A	R	G	A	A	G	N	R	R	A	A	A	A	A	A	A	N	A	A	A	A	A	A	A	G	A	G	G	A	R	A	A	G	A	A	A	G	A	A	A	R	A	A	A	G	G	A	A	A	A	N	G	A	A	A	A	A	R	A	G	R	A	A	G	N	A	G	A	A	A	A	A	A	NA	R	R	A	A	A	R	NA	R	A	R	A	A
RAC875_c77648_367	C/A	3A	24	+	NA	NA	NA	NA	NA	NA	C	A	C	C	C	A	A	C	C	C	M	C	C	A	C	C	A	C	C	C	C	C	C	C	A	C	C	C	C	A	C	C	A	A	C	C	C	C	C	A	A	C	C	A	C	A	N	C	C	C	C	C	C	C	C	C	C	A	A	C	A	A	A	C	A	C	C	A	C	A	C	C	C	C	C	C	C	C	C	C	C	C	A	N	A	A	A	A	C	C	M	C	A	C	C	C	C	C	C	A	A	C	C	M	M	C	C	A	M	M	M	C	C	C	C	C	C	C	N	C	C	C	C	C	C	C	A	C	A	A	C	M	C	C	A	C	C	C	A	C	C	C	N	C	C	C	A	A	C	C	C	C	N	A	C	C	C	C	C	M	C	A	M	C	C	A	A	C	A	C	C	C	C	C	C	C	NA	C	C	C	C	M	M	C	C	M	C	C
RAC875_c82493_67	C/T	3A	24	+	NA	NA	NA	NA	NA	NA	T	C	C	C	C	C	C	C	C	T	C	C	C	C	T	C	C	T	C	C	C	C	C	C	C	C	C	T	C	C	C	C	C	C	C	C	C	C	C	C	C	C	C	C	T	C	C	C	C	C	C	C	C	C	C	C	C	C	C	C	C	C	C	C	C	C	C	C	C	C	C	C	T	C	C	C	C	C	C	C	C	C	C	Y	C	C	C	N	Y	T	C	C	C	Y	C	Y	C	C	C	C	C	Y	C	C	C	C	C	C	C	C	Y	Y	T	T	C	T	C	T	C	C	C	C	C	C	C	C	C	T	C	C	C	C	C	C	C	C	C	C	C	C	C	C	C	C	C	C	C	C	C	C	C	C	C	C	C	C	Y	Y	T	C	C	C	C	C	C	C	C	C	C	C	C	T	C	C	C	C	C	C	C	C	C	C	C	C	C	C	C	C
wsnp_Ku_c10362_17156084	G/A	3A	25	+	NA	NA	NA	NA	NA	NA	A	G	A	A	A	G	G	G	G	G	G	A	G	G	G	A	G	G	G	A	A	G	G	G	G	G	G	G	G	G	A	A	G	G	G	A	A	G	A	G	G	A	G	G	G	A	G	G	G	G	G	G	G	A	G	G	A	G	G	A	G	G	G	G	G	G	G	G	A	G	G	A	G	G	A	G	G	G	G	G	A	G	G	G	G	G	G	G	G	A	A	A	G	G	A	A	G	A	A	G	G	A	A	G	A	A	A	G	A	A	G	A	G	G	A	G	A	G	A	A	A	A	A	A	A	A	G	G	G	G	A	A	G	A	G	G	G	G	G	G	A	A	A	A	A	G	G	G	G	G	A	A	N	G	G	A	A	A	G	G	A	G	G	A	G	G	A	G	G	G	G	G	A	G	A	G	G	G	G	A	A	A	G	G	A	G	G	G
BS00073062_51	G/A	3A	26	+	NA	NA	NA	NA	NA	NA	G	A	G	G	G	A	A	G	G	G	G	G	G	A	G	G	A	G	G	G	G	G	G	G	A	G	G	G	G	A	G	G	A	A	G	G	G	G	G	A	A	G	G	A	G	G	R	G	G	G	G	G	G	G	G	G	G	A	A	G	A	A	A	G	A	G	G	A	G	A	G	G	G	G	G	G	G	G	G	G	G	G	A	R	A	A	A	R	G	G	R	G	A	G	G	G	G	G	G	A	A	G	G	R	R	G	G	A	R	R	R	G	G	G	G	G	G	G	R	G	G	G	G	G	G	G	A	G	A	A	G	R	G	G	A	G	G	G	A	G	G	G	R	G	G	G	N	A	G	G	G	G	R	A	G	G	G	R	G	R	G	A	R	G	A	A	R	G	A	G	N	G	G	G	G	R	R	R	G	G	G	R	R	R	G	R	G	G
BS00079521_51	A/G	3A	26	+	NA	NA	NA	NA	NA	NA	A	G	A	A	A	G	G	A	A	A	A	A	A	G	A	A	G	A	A	A	A	A	A	A	G	A	A	A	A	G	A	A	G	G	A	A	A	A	A	G	G	A	A	G	A	A	A	A	A	A	A	A	A	A	A	A	A	G	G	A	G	G	G	A	G	A	A	G	A	G	A	A	A	A	A	A	A	A	A	A	A	A	G	G	G	G	G	G	A	A	N	A	G	A	A	A	A	A	A	G	G	A	A	R	N	A	A	G	G	R	R	A	A	A	A	A	A	A	A	A	A	A	A	A	A	A	G	A	G	G	A	R	A	A	G	A	A	A	G	A	A	A	N	A	A	A	G	G	A	A	A	A	G	G	A	A	A	N	A	R	A	G	R	A	A	G	G	A	G	A	A	A	A	A	A	A	NA	NA	A	A	A	R	NA	A	A	R	A	A
BobWhite_c17021_297	A/G	3A	26	+	NA	NA	NA	NA	NA	NA	A	G	A	A	A	G	G	A	A	A	A	A	A	G	A	A	G	A	A	A	A	A	A	A	G	A	A	A	A	G	A	A	G	G	A	A	A	A	A	G	G	A	A	G	A	A	N	A	A	A	A	A	A	A	A	A	A	G	G	A	G	G	G	A	G	G	A	G	A	G	A	A	A	A	A	A	A	A	A	A	A	A	G	R	G	G	G	G	A	A	A	A	G	A	A	A	A	A	A	G	G	A	A	R	R	A	A	G	R	R	R	A	A	A	A	A	A	A	A	A	A	A	A	A	A	A	G	A	G	G	A	R	A	A	G	A	A	A	G	A	A	A	A	A	A	A	G	G	A	A	A	A	R	G	A	A	A	A	A	G	A	G	R	A	A	G	R	A	G	A	A	A	A	A	A	A	R	A	A	A	A	R	R	A	A	R	A	A
BobWhite_c23392_496	C/A	3A	26	+	NA	NA	NA	NA	NA	NA	C	A	C	C	C	A	A	C	C	C	C	C	C	A	C	C	A	C	C	C	C	C	C	C	A	C	C	C	C	A	C	C	A	A	C	C	C	C	C	A	A	C	C	A	C	C	M	C	C	C	C	C	C	C	C	C	C	A	A	C	A	A	A	C	A	A	C	A	C	A	C	C	C	C	C	C	C	C	C	C	C	C	A	A	A	A	A	A	C	C	M	C	A	C	C	C	C	C	C	A	A	C	C	M	N	C	C	A	N	M	M	C	C	C	C	C	C	C	N	C	C	C	C	C	C	C	A	C	A	A	C	M	C	C	A	C	C	C	A	C	C	C	C	C	C	C	A	A	C	C	C	C	A	A	C	C	C	M	C	A	C	A	M	C	C	A	A	C	A	C	C	C	C	C	C	C	NA	NA	C	C	C	M	M	C	C	M	C	C
Excalibur_c74666_291	T/C	3A	26	+	NA	NA	NA	NA	NA	NA	T	C	T	T	T	C	C	T	T	T	T	T	T	C	T	T	C	T	T	T	T	T	T	T	C	T	T	T	T	C	T	T	C	C	T	T	T	T	T	C	C	T	T	C	T	T	T	T	T	T	T	T	T	T	T	T	T	C	C	T	C	C	C	T	C	C	T	C	T	C	T	T	T	T	T	T	T	T	T	T	T	T	C	Y	C	C	C	Y	T	T	T	T	C	T	T	T	T	T	T	C	C	T	T	N	Y	T	T	C	Y	T	Y	T	T	T	T	T	T	T	T	T	T	T	T	T	T	T	C	T	C	C	T	T	T	T	C	T	T	T	C	T	T	T	T	T	T	T	N	C	T	T	T	T	Y	C	T	T	T	T	T	N	T	C	N	T	T	C	Y	T	C	T	T	T	T	T	T	T	T	T	T	T	T	NA	NA	T	T	T	T	T
IAAV1155	G/A	3A	26	+	NA	NA	NA	NA	NA	NA	G	A	G	G	G	A	A	G	G	G	G	G	G	A	G	G	A	G	G	G	G	G	G	G	A	G	G	G	G	A	G	G	A	A	G	G	G	G	G	A	A	G	G	A	G	A	G	G	G	G	G	G	G	G	G	G	G	A	A	G	A	A	A	G	A	A	G	A	G	A	G	G	G	G	G	G	G	G	G	G	G	G	A	A	A	A	A	N	G	G	N	G	A	G	G	G	G	G	G	A	A	G	G	R	R	G	G	A	R	R	R	G	G	G	G	G	G	G	N	G	G	G	G	G	G	G	A	G	A	A	G	R	G	G	A	G	G	G	A	G	G	G	R	G	G	G	A	A	G	G	G	G	A	A	G	G	G	G	G	A	G	A	R	G	G	A	A	G	A	G	G	G	G	G	G	G	R	NA	G	G	G	R	R	G	G	R	G	G
Jagger_c8039_67	T/C	3A	26	+	NA	NA	NA	NA	NA	NA	C	C	T	T	T	C	C	T	T	C	T	T	T	C	C	T	C	C	T	T	T	T	T	T	C	T	T	C	T	C	T	T	C	C	T	T	T	T	T	C	C	T	T	C	C	T	T	T	T	T	T	T	T	T	T	T	T	C	C	T	C	C	C	T	C	C	T	C	T	C	T	T	C	T	T	T	T	T	T	T	T	T	C	C	C	C	C	C	Y	C	Y	T	C	Y	T	N	T	T	T	C	C	Y	T	Y	Y	T	T	C	Y	N	C	N	C	C	T	C	T	C	T	T	T	T	T	T	T	T	C	C	C	C	T	N	T	N	C	T	T	T	C	T	T	T	T	T	T	T	C	C	T	T	T	T	Y	C	T	T	N	N	C	C	T	C	Y	T	T	C	Y	T	C	T	T	C	T	T	T	T	T	T	T	Y	T	Y	Y	T	T	NA	T	T
Ku_c17560_146	G/T	3A	26	+	NA	NA	NA	NA	NA	NA	G	T	G	G	G	T	T	G	G	G	G	G	G	T	G	G	T	G	G	G	G	G	G	G	T	G	G	G	G	T	G	G	T	T	G	G	G	G	G	T	T	G	G	T	G	G	K	G	G	G	G	G	G	G	G	G	G	T	T	G	T	T	T	G	T	G	G	T	G	T	G	G	G	G	G	G	G	G	G	G	G	G	T	K	T	T	T	N	G	G	G	G	T	G	G	G	G	G	G	T	T	G	G	K	K	G	G	T	K	K	K	G	G	G	G	G	G	G	G	G	G	G	G	G	G	G	T	G	T	T	G	K	G	G	T	G	G	G	T	G	G	G	N	G	G	G	T	T	G	G	G	G	K	T	G	G	G	G	G	G	G	T	K	G	T	T	K	G	T	G	G	G	G	G	G	G	G	G	G	G	G	NA	K	G	G	K	G	G
Kukri_rep_c101735_236	T/C	3A	26	+	NA	NA	NA	NA	NA	NA	T	C	T	T	T	C	C	T	T	T	T	T	T	C	T	T	C	T	T	T	T	T	T	T	C	T	T	T	T	C	T	T	C	C	T	T	T	T	T	C	C	T	T	C	T	T	N	T	T	T	T	T	T	T	T	T	T	C	C	T	C	C	C	T	C	C	T	C	T	C	T	T	T	T	T	T	T	T	T	T	T	T	C	Y	C	C	C	N	T	T	T	T	C	T	T	T	T	T	T	C	C	T	T	Y	Y	T	T	C	Y	Y	Y	T	T	T	T	T	T	T	T	T	T	T	T	T	T	T	C	T	C	C	T	Y	T	T	C	T	T	T	C	T	T	T	T	T	T	T	C	C	T	T	T	T	Y	C	T	T	T	N	T	C	T	C	Y	T	T	C	Y	T	C	T	T	T	T	T	T	T	NA	T	T	T	T	NA	Y	T	T	Y	T	T
Kukri_rep_c96809_352	A/C	3A	26	+	NA	NA	NA	NA	NA	NA	A	C	A	A	A	C	C	A	A	A	A	A	A	C	A	A	C	A	A	A	A	A	A	A	C	A	A	A	A	C	A	A	C	C	A	A	A	A	A	C	C	A	A	C	A	A	M	A	A	A	A	A	A	A	A	A	A	C	C	A	C	C	C	A	C	A	A	C	C	C	A	A	A	A	A	A	A	A	A	A	A	A	C	C	C	C	C	N	A	A	M	A	C	A	A	A	A	A	A	C	C	A	A	M	N	A	A	C	M	M	M	A	A	A	A	A	A	A	N	A	A	A	A	A	A	A	C	A	C	C	A	M	A	A	C	A	A	A	C	A	A	A	M	A	A	A	C	C	A	A	A	A	N	C	A	A	A	M	A	M	A	C	M	A	A	C	N	A	C	A	A	A	A	A	A	A	M	M	A	A	A	M	M	NA	A	M	A	A
Kukri_s117068_130	C/T	3A	26	+	NA	NA	NA	NA	NA	NA	C	T	C	C	C	T	T	C	C	C	C	C	C	T	C	C	T	C	C	C	C	C	C	C	T	C	C	C	C	T	C	C	T	T	C	C	C	C	C	T	T	C	C	T	C	C	C	C	C	C	C	C	C	C	C	C	C	T	T	C	T	T	T	C	T	T	C	T	C	T	C	C	C	C	C	C	C	C	C	C	C	C	T	Y	T	T	T	Y	C	C	C	C	T	C	C	C	C	C	C	T	T	C	C	C	Y	C	C	T	N	Y	Y	C	C	C	C	C	C	C	C	C	C	C	C	C	C	C	T	C	T	T	C	C	C	C	T	C	C	C	T	C	C	C	C	C	C	C	T	T	C	C	C	C	Y	T	C	C	C	C	C	T	C	T	Y	C	C	T	Y	C	T	C	C	C	C	C	C	C	C	C	C	C	C	C	NA	C	C	C	C	C
RAC875_c20134_535	G/A	3A	26	+	NA	NA	NA	NA	NA	NA	G	A	G	G	G	A	A	G	G	G	G	G	G	A	A	G	A	G	G	G	G	G	G	G	A	G	G	G	G	A	G	G	A	A	G	G	G	G	G	A	A	G	G	A	G	A	N	G	G	G	G	G	G	G	G	G	G	A	A	G	A	A	A	G	A	A	G	A	G	A	G	G	G	G	N	G	G	G	G	G	G	G	A	R	A	A	A	N	G	G	N	G	A	G	G	G	G	G	G	A	A	G	G	R	R	G	G	A	R	R	R	G	N	G	G	G	G	G	G	G	G	G	G	G	G	G	A	G	A	A	G	R	G	G	A	G	G	G	A	G	G	G	N	G	G	G	A	A	G	G	G	G	R	A	G	G	G	G	G	A	G	A	R	G	G	A	R	G	A	G	G	G	G	G	G	G	NA	G	G	G	G	R	R	G	G	R	G	G
wsnp_Ex_c22683_31887799	T/C	3A	26	+	NA	NA	NA	NA	NA	NA	T	C	T	T	T	C	C	T	T	T	T	T	T	C	T	T	C	T	T	T	T	T	T	T	C	T	T	T	T	C	T	T	C	C	T	T	T	T	T	C	C	T	T	C	T	T	T	T	T	T	T	T	T	T	T	T	T	C	C	T	C	C	C	T	C	C	T	C	T	C	T	T	T	T	T	T	T	T	T	T	T	T	C	Y	C	C	C	N	T	T	N	T	C	T	T	T	T	T	T	C	C	T	T	Y	Y	T	T	C	Y	Y	Y	T	T	T	T	T	T	T	T	T	T	T	T	T	T	T	C	T	C	C	T	N	T	T	C	T	T	T	C	T	T	T	T	T	T	T	C	C	T	T	T	T	Y	C	T	T	T	T	T	C	T	C	Y	T	T	C	Y	T	C	T	T	T	T	T	T	T	NA	T	T	T	T	Y	Y	T	T	Y	T	T
wsnp_Ex_c2573_4788116	G/A	3A	26	+	NA	NA	NA	NA	NA	NA	G	A	G	G	G	A	A	G	G	G	G	G	G	A	G	G	A	G	G	G	G	G	G	G	A	G	G	G	G	A	G	G	A	A	G	G	G	G	G	A	A	G	G	A	G	G	G	G	G	G	G	G	G	G	G	G	G	A	A	G	A	A	A	G	A	G	G	A	G	A	G	G	G	G	G	G	G	G	G	G	G	G	A	R	A	A	A	A	G	G	N	G	A	G	G	G	G	G	G	A	A	G	G	R	R	G	G	A	R	R	R	G	G	G	G	G	G	G	N	G	G	G	G	G	G	G	A	G	A	A	G	R	G	G	A	G	G	G	A	G	G	G	G	G	G	G	A	A	G	G	G	G	R	A	G	G	G	N	G	R	G	A	R	G	G	A	R	G	A	G	G	G	G	G	G	G	NA	G	G	G	G	R	R	G	G	R	G	G
BobWhite_c37325_92	G/A	3A	34	+	NA	NA	NA	NA	NA	NA	G	G	G	G	G	G	G	G	G	G	G	G	G	G	G	G	G	G	G	G	G	G	G	G	G	G	G	G	G	G	G	G	G	G	G	A	G	G	G	A	G	G	G	G	N	A	G	G	A	G	G	G	G	G	G	G	G	G	G	G	G	G	G	G	G	A	A	A	G	G	A	G	G	G	G	G	G	G	G	G	G	A	G	G	G	G	G	G	G	G	G	G	A	G	G	G	G	G	G	G	G	G	G	G	G	G	G	G	R	G	N	G	G	G	G	G	G	G	G	G	G	G	G	G	G	G	G	G	G	G	G	G	G	G	G	G	G	G	G	G	G	G	G	G	G	G	G	G	G	G	G	G	G	G	G	G	G	G	G	A	G	G	G	G	G	G	G	G	G	G	G	G	G	G	G	G	R	G	G	NA	G	G	R	G	G	G	R	G
Kukri_c13830_556	G/A	3A	34	+	NA	NA	NA	NA	NA	NA	G	G	G	G	G	G	G	G	G	G	G	G	G	G	G	G	G	G	G	G	G	G	G	G	G	G	G	G	G	G	G	G	G	G	G	A	G	G	G	A	G	G	G	G	A	A	G	G	A	G	G	G	G	G	G	G	G	G	G	G	G	G	G	G	G	A	A	A	G	G	A	G	G	G	G	G	G	G	G	G	G	A	G	G	G	G	G	G	G	G	N	G	A	G	G	G	G	G	G	G	N	G	G	G	G	G	G	G	R	G	R	G	G	G	G	G	G	G	G	G	G	G	G	G	G	G	G	G	G	G	G	G	G	G	G	G	G	G	G	G	G	G	G	G	G	G	G	G	G	G	G	G	G	G	G	G	G	G	R	A	G	G	G	G	G	G	G	G	G	G	G	G	G	G	G	R	R	G	R	R	G	G	R	G	G	R	A	G
wsnp_CAP11_rep_c4157_1965583	C/T	3A	34	+	NA	NA	NA	NA	NA	NA	T	C	C	C	C	C	C	C	Y	T	C	Y	C	C	C	T	C	T	C	T	T	C	C	C	C	C	C	C	C	C	T	T	C	T	C	T	C	C	C	C	C	T	Y	C	C	C	C	T	C	C	C	C	C	T	C	C	C	C	T	T	C	T	C	T	C	T	C	T	T	C	C	T	T	T	T	C	C	C	C	C	C	C	C	C	C	C	C	C	C	C	C	C	T	C	C	N	C	C	C	C	C	T	C	C	C	C	C	C	C	C	C	C	C	T	C	N	C	T	C	C	C	C	C	C	C	C	C	C	C	C	C	C	T	C	C	T	C	C	C	C	C	C	C	C	T	C	C	C	C	C	T	C	C	C	T	T	Y	C	C	N	T	C	C	T	C	C	C	C	C	T	T	T	C	C	C	C	C	Y	NA	Y	C	C	Y	NA	Y	C	C	C
wsnp_Ra_rep_c106523_90273922	T/G	3A	34	+	NA	NA	NA	NA	NA	NA	G	T	T	T	T	T	T	T	T	G	T	K	T	T	T	G	T	G	T	G	G	T	T	T	T	T	T	T	T	T	G	G	T	G	K	G	G	T	T	T	T	G	K	T	T	T	T	G	T	T	T	T	T	G	T	T	T	T	G	G	T	G	T	G	T	G	T	G	G	T	T	G	G	G	G	T	T	T	T	T	T	T	T	T	T	T	T	T	T	T	N	T	G	T	T	N	T	T	T	T	T	G	T	T	T	T	T	T	K	T	T	N	T	G	T	G	T	G	T	T	T	T	T	T	T	T	T	T	T	T	T	T	T	T	T	G	T	T	T	T	T	T	T	T	G	T	T	T	T	T	G	T	T	T	T	G	K	T	N	K	G	T	T	G	T	T	T	T	T	G	G	G	T	T	T	T	T	T	K	K	T	K	T	T	NA	T	NA	T
wsnp_Ex_c8409_14170476	C/T	3A	44	+	NA	NA	NA	NA	NA	NA	C	C	C	C	C	C	C	C	C	C	C	C	C	C	C	C	C	C	C	C	C	C	C	C	T	C	C	C	C	T	C	C	C	T	C	T	C	C	C	T	C	C	C	C	C	T	C	C	T	C	C	C	C	T	C	C	C	C	T	T	C	C	C	C	C	T	T	C	T	T	C	T	C	C	T	C	C	C	C	C	C	C	C	C	C	C	C	C	C	T	C	T	C	Y	T	C	C	C	C	T	Y	C	N	Y	Y	T	C	C	C	Y	C	C	C	C	C	C	C	C	C	C	C	C	C	C	C	C	C	C	T	C	C	C	C	C	T	C	C	C	C	C	N	T	C	C	C	C	T	T	C	C	C	C	C	C	C	C	N	C	C	C	C	C	Y	C	T	C	N	T	C	C	C	C	T	C	C	NA	C	C	C	T	C	C	Y	C	C	C	C	C
RFL_Contig1896_1236	C/T	3A	45	+	NA	NA	NA	NA	NA	NA	T	C	C	C	C	C	C	C	Y	T	C	Y	C	C	T	C	C	C	T	T	C	C	C	C	T	T	C	C	C	T	C	C	C	T	C	C	C	C	C	T	C	C	C	C	Y	C	C	C	T	C	C	C	C	T	C	C	C	C	T	T	C	C	C	C	C	C	T	C	T	T	T	T	T	C	T	C	C	C	C	C	C	T	C	C	C	C	C	C	C	T	C	T	C	Y	T	T	T	T	C	T	T	N	Y	Y	T	T	N	C	Y	Y	Y	N	C	T	T	T	T	T	T	N	T	C	T	C	T	T	T	N	T	T	C	T	T	T	T	C	C	C	C	C	Y	T	C	T	Y	C	T	T	C	T	C	C	C	C	C	C	T	C	T	C	C	C	Y	C	T	C	T	T	T	T	C	C	T	C	C	Y	NA	T	T	T	T	C	Y	T	NA	NA	Y	C
BS00049032_51	T/C	3A	47	+	NA	NA	NA	NA	NA	NA	T	T	T	T	T	T	T	T	N	T	T	Y	T	T	T	T	T	T	T	T	T	T	T	T	C	T	T	T	T	C	T	T	T	C	T	C	C	T	T	C	C	T	T	T	T	C	T	N	T	C	C	C	T	C	T	T	T	T	C	C	T	C	T	T	T	C	C	T	C	C	T	C	T	T	C	N	T	T	T	T	T	T	T	T	T	T	T	T	Y	T	T	Y	T	Y	C	T	T	T	T	T	T	T	Y	T	T	C	T	T	T	N	T	T	T	T	T	T	T	T	T	T	T	T	T	T	T	T	T	T	C	T	T	T	T	T	C	C	T	T	T	T	T	C	T	T	Y	T	C	C	T	T	Y	T	T	T	T	C	Y	T	T	T	C	T	C	Y	T	T	T	C	T	T	C	T	C	T	C	Y	T	T	T	Y	T	NA	Y	T	Y	T	NA	T
BS00057445_51	T/C	3A	47	+	NA	NA	NA	NA	NA	NA	C	T	T	T	T	T	T	T	T	C	T	C	T	T	C	T	T	T	C	C	T	T	T	T	T	C	T	T	T	T	T	T	T	T	T	C	C	T	T	C	C	T	T	T	Y	C	T	T	T	C	C	C	T	T	T	T	T	T	T	C	T	C	T	T	T	C	C	T	T	T	T	T	C	T	T	T	T	T	T	T	T	T	T	T	T	T	T	T	N	T	Y	T	T	T	T	C	T	C	T	T	N	T	T	T	Y	T	N	T	Y	T	Y	Y	T	C	C	Y	C	C	C	C	C	T	C	T	C	T	C	C	T	T	T	Y	T	T	T	T	T	T	T	T	T	T	T	C	Y	T	T	T	T	C	C	T	T	T	T	C	C	T	C	T	C	T	Y	C	T	T	T	T	C	C	T	T	C	T	C	Y	T	T	T	Y	C	Y	C	T	NA	T	T	T
wsnp_Ex_c8240_13914674	T/C	3A	47	+	NA	NA	NA	NA	NA	NA	C	T	T	T	T	C	C	T	T	C	T	C	T	C	T	T	C	T	T	T	T	T	T	T	T	T	T	T	T	T	T	T	T	T	T	C	C	T	T	C	C	T	T	C	Y	C	T	T	C	C	C	C	T	T	T	T	T	C	T	C	C	C	C	T	T	C	C	T	T	T	C	T	C	T	T	T	T	T	T	T	T	C	T	T	C	C	C	C	Y	C	Y	T	C	T	T	C	T	C	T	T	Y	T	T	Y	Y	T	T	C	C	T	C	Y	T	N	C	Y	C	C	C	C	C	T	C	T	C	C	C	N	T	T	T	Y	T	C	T	T	T	T	T	T	T	T	T	C	N	T	T	T	T	C	C	T	C	C	T	C	C	C	T	C	C	C	Y	C	T	C	Y	T	T	T	T	T	C	T	C	Y	T	T	T	Y	C	NA	Y	T	NA	NA	Y	T
Excalibur_c34649_556	T/C	3A	48	+	NA	NA	NA	NA	NA	NA	T	T	T	T	T	T	T	T	T	T	T	T	T	T	N	T	T	T	T	T	T	T	T	T	T	T	T	T	T	T	T	T	T	T	T	T	T	T	T	T	T	T	T	T	T	T	T	T	T	T	T	T	T	T	T	T	T	T	T	T	T	T	T	T	C	T	T	T	T	T	T	T	T	T	T	T	T	T	T	T	T	T	N	T	T	T	T	T	T	T	T	T	T	T	T	T	T	T	T	T	T	T	T	T	Y	T	T	T	Y	T	Y	Y	T	T	Y	T	C	N	Y	N	C	T	C	N	T	T	C	T	T	T	T	T	T	T	T	T	T	T	T	T	T	T	T	C	T	T	T	T	T	C	T	T	T	T	T	T	T	T	Y	T	T	T	T	T	T	T	T	T	T	T	T	T	T	T	T	NA	NA	NA	NA	NA	NA	NA	NA	NA	NA	NA	NA	NA
RAC875_c4952_719	G/T	3A	48	+	NA	NA	NA	NA	NA	NA	G	G	G	G	G	G	G	G	G	G	G	G	G	G	T	G	G	G	G	G	G	G	G	G	G	G	G	G	G	G	G	G	G	G	G	G	G	G	G	G	G	G	G	G	G	G	G	G	G	G	G	G	G	G	G	G	G	G	G	G	G	G	G	G	T	G	G	G	G	G	G	G	G	G	G	G	G	G	G	G	G	G	T	G	G	G	G	G	G	G	G	G	G	G	G	G	G	G	G	G	G	G	G	G	G	G	G	G	N	G	N	G	G	G	N	G	T	T	T	N	T	G	T	T	G	G	T	G	G	G	G	G	G	G	G	G	G	G	G	G	G	G	G	T	G	G	G	G	G	T	G	G	G	G	G	G	G	G	N	G	G	G	G	G	G	G	G	G	G	G	G	G	G	G	G	G	G	G	G	G	T	G	G	G	G	G	G	G
BS00048757_51	A/C	3A	60	+	NA	NA	NA	NA	NA	NA	M	C	A	A	A	A	A	A	A	A	M	A	A	C	C	A	C	A	A	C	A	A	A	A	C	A	A	A	A	A	A	A	A	A	A	A	A	A	A	C	A	C	A	A	A	C	M	A	C	A	A	A	A	A	A	A	A	C	A	C	A	A	C	A	C	C	C	A	A	A	C	A	M	A	C	A	A	A	C	A	A	A	C	A	A	A	A	A	M	C	C	A	C	M	A	A	A	A	A	A	M	C	M	M	A	A	A	C	A	A	M	A	A	A	A	A	A	N	A	A	A	A	A	A	A	A	A	A	A	C	A	A	A	A	A	A	C	C	C	A	A	A	A	A	A	A	A	A	C	A	A	A	N	C	A	A	N	C	C	C	A	C	M	A	A	A	A	A	C	C	A	A	C	C	A	A	M	M	A	M	A	NA	M	A	A	C	C	A
Excalibur_c25239_283	A/G	3A	60	+	NA	NA	NA	NA	NA	NA	A	G	A	A	A	A	A	A	A	A	R	A	A	G	G	A	G	A	A	G	A	A	A	A	G	A	A	A	A	A	A	A	A	A	A	A	A	A	A	G	A	G	A	A	A	G	A	A	G	A	A	A	A	A	A	A	A	G	A	G	A	A	G	A	G	G	G	A	A	A	G	A	A	A	G	A	A	A	G	A	A	G	G	A	A	A	A	A	R	G	G	A	G	R	A	A	A	A	A	A	R	N	R	R	A	A	A	G	G	R	R	A	A	A	R	A	A	A	A	G	A	A	A	A	A	A	A	A	A	G	A	A	A	A	A	A	G	G	G	A	A	A	A	G	A	A	A	A	N	A	A	A	R	G	A	A	R	G	G	N	A	G	R	A	G	A	A	A	G	G	N	A	G	G	A	A	R	A	R	R	G	A	R	A	A	R	NA	A
BS00065956_51	G/A	3A	61	+	NA	NA	NA	NA	NA	NA	G	A	G	G	G	G	G	G	G	G	G	G	G	A	A	G	A	G	G	A	G	G	G	G	A	G	G	G	G	G	G	G	G	G	G	G	G	G	G	A	G	A	G	G	G	A	G	G	A	G	G	G	G	G	G	G	G	A	G	A	G	G	A	G	A	A	A	G	G	G	A	G	G	G	A	G	G	G	A	G	G	G	A	G	G	G	G	G	G	A	G	G	A	R	G	G	G	G	G	G	R	A	N	R	G	G	G	A	G	G	R	G	G	G	G	G	G	G	G	G	G	G	G	G	G	G	G	G	G	A	G	G	G	G	G	G	A	A	A	G	G	G	G	G	G	G	G	G	A	G	G	G	N	A	G	G	A	A	G	R	G	A	R	G	G	G	G	G	A	A	G	G	A	A	G	G	G	G	G	R	G	G	R	G	G	A	A	G
IAAV5729	T/C	3A	61	+	NA	NA	NA	NA	NA	NA	T	C	T	T	T	T	T	T	T	T	Y	T	T	C	C	T	C	T	T	C	T	T	T	T	C	T	T	T	T	T	T	T	T	T	T	T	T	T	T	T	T	T	T	T	T	C	Y	T	C	T	T	T	T	T	T	T	T	C	T	T	T	T	C	T	C	C	C	T	T	T	C	T	T	T	C	T	T	T	C	T	T	C	C	T	T	T	T	T	Y	C	C	T	C	Y	T	T	T	T	T	T	Y	C	Y	Y	T	T	T	C	T	T	Y	T	T	T	T	T	T	T	T	T	T	T	T	T	T	T	T	T	T	C	T	T	T	T	T	T	C	C	C	T	T	T	T	T	T	T	T	T	C	T	T	T	N	C	T	T	N	C	C	C	T	C	Y	T	T	T	T	T	C	C	N	T	C	C	T	T	T	T	Y	T	T	T	T	T	T	Y	C	T
Tdurum_contig91865_242	T/C	3A	66	+	NA	NA	NA	NA	NA	NA	T	T	T	T	T	T	T	T	T	T	N	T	T	C	T	T	C	T	T	T	T	T	T	T	T	T	T	T	T	T	T	C	T	T	T	T	T	T	T	C	T	C	T	T	T	T	N	T	T	T	T	T	T	T	T	T	T	Y	T	C	T	T	C	T	T	T	T	T	T	T	T	T	T	T	T	T	T	T	T	T	T	T	T	T	T	T	T	T	T	C	T	T	T	T	T	T	T	T	T	T	N	T	N	Y	T	T	T	C	T	T	Y	T	T	T	T	T	T	T	T	T	T	T	T	T	T	T	T	T	T	C	T	N	T	T	T	T	T	T	T	Y	T	T	T	T	T	T	T	T	C	T	T	T	Y	C	T	T	T	C	T	N	T	C	Y	T	T	T	T	T	T	T	T	T	T	T	T	T	NA	T	T	T	T	NA	NA	T	T	NA	T	T
BS00067499_51	G/A	3A	69	+	NA	NA	NA	NA	NA	NA	G	G	G	G	G	G	G	G	G	G	G	G	G	A	G	G	A	G	G	G	G	G	R	G	G	G	G	G	G	G	G	A	G	G	G	G	G	G	G	A	G	A	G	G	G	G	N	G	G	G	G	G	G	G	G	G	G	A	G	A	G	G	A	G	G	G	G	G	G	G	G	G	G	G	G	G	N	G	G	G	G	G	G	G	G	G	G	G	G	A	G	G	G	G	G	G	G	G	G	G	R	G	N	R	G	G	G	A	G	G	R	G	G	G	G	G	G	G	G	G	G	A	G	G	G	G	G	G	G	A	G	R	G	G	G	G	G	G	G	A	G	G	G	G	G	G	G	G	A	G	G	G	A	A	G	G	G	A	G	G	G	A	R	G	G	G	G	G	G	G	G	G	G	G	G	G	G	G	G	G	G	G	G	G	G	R	G	G
Excalibur_c16197_748	A/G	3A	76	+	NA	NA	NA	NA	NA	NA	A	G	A	A	A	A	A	A	A	A	A	A	A	A	A	A	A	A	A	G	A	A	A	A	G	A	A	A	A	A	A	A	A	A	A	A	A	A	A	A	A	A	A	A	A	A	A	A	A	A	A	A	A	A	A	A	A	A	A	A	A	A	A	A	A	A	A	A	A	A	G	A	A	A	G	A	A	A	A	A	A	A	A	A	A	A	A	A	A	A	A	A	A	A	A	A	A	A	A	A	A	A	A	A	A	A	A	A	A	A	A	A	A	A	A	A	A	A	A	A	A	A	A	A	A	A	A	A	A	A	A	A	A	A	A	A	G	G	A	A	A	A	A	A	A	A	A	A	A	A	A	A	A	A	A	A	A	A	A	A	A	A	A	A	A	A	A	A	G	G	A	A	A	A	A	A	A	A	A	A	A	A	A	A	A	A	A	A
BS00007502_51	A/G	3A	78	+	NA	NA	NA	NA	NA	NA	A	A	A	A	A	G	G	A	A	A	A	A	A	G	G	G	G	G	A	A	A	A	A	A	A	A	A	A	A	A	A	G	A	A	A	G	A	A	A	G	A	G	A	A	A	G	A	A	G	A	A	A	A	A	A	A	A	G	A	G	G	A	G	A	G	G	G	A	A	A	A	A	A	A	A	G	G	A	A	R	A	A	A	G	G	G	G	G	R	G	G	A	G	R	A	G	A	G	A	A	N	R	A	R	R	A	A	G	G	R	N	R	A	A	N	A	G	A	G	G	G	G	G	G	G	A	G	G	G	G	A	G	R	G	R	A	A	A	G	R	A	A	A	G	A	A	A	A	A	A	A	A	N	G	A	A	G	G	G	G	A	G	A	A	G	G	A	A	A	A	G	G	A	A	G	A	R	A	R	R	G	R	NA	A	R	G	A	A
BS00032524_51	T/C	3A	78	+	NA	NA	NA	NA	NA	NA	T	T	T	T	T	C	C	T	T	T	T	N	T	C	C	C	C	C	T	T	T	T	T	T	T	T	T	T	T	T	T	C	T	T	T	C	T	T	Y	C	T	C	T	T	T	C	T	T	C	T	T	T	T	T	T	T	T	C	T	C	C	T	C	T	C	N	C	T	T	T	T	T	T	T	T	C	C	T	T	Y	T	T	T	T	C	C	C	C	Y	C	C	T	C	Y	T	C	T	C	T	N	Y	T	T	Y	Y	T	T	C	C	Y	C	Y	T	T	C	T	C	T	C	C	C	C	C	C	C	T	C	C	C	C	T	C	Y	C	Y	T	T	T	C	Y	T	T	T	C	T	T	T	T	Y	T	T	T	Y	C	T	T	C	C	C	C	T	C	T	T	C	C	T	T	T	T	C	C	T	T	C	T	Y	NA	Y	Y	C	Y	Y	T	Y	C	Y	T
BS00065468_51	A/G	3A	78	+	NA	NA	NA	NA	NA	NA	A	A	A	A	A	G	G	A	A	A	A	A	A	G	G	G	G	G	A	A	A	A	A	A	A	A	A	A	A	A	A	G	A	A	A	G	A	A	A	G	A	G	A	A	A	G	A	A	G	A	A	A	A	A	A	A	A	G	A	G	G	A	G	A	G	R	G	A	A	A	A	A	A	A	A	G	G	A	A	R	A	A	A	G	G	G	G	G	N	G	G	A	G	R	A	G	A	G	A	A	A	R	A	N	R	A	A	G	G	R	G	N	A	A	G	A	G	A	G	G	G	G	G	G	G	A	G	G	G	G	A	G	R	G	R	A	A	A	G	R	A	A	A	G	A	A	A	A	A	A	A	A	R	G	A	A	G	G	G	G	A	G	A	A	G	G	A	A	A	A	G	G	A	A	G	A	R	A	R	R	G	R	R	A	R	G	A	A
BS00094366_51	C/T	3A	78	+	NA	NA	NA	NA	NA	NA	C	C	C	C	C	T	T	C	C	C	C	N	C	C	C	T	T	T	C	C	C	C	N	C	C	C	C	C	C	C	C	T	C	C	C	T	C	C	Y	T	C	T	C	C	C	T	C	C	C	C	C	C	C	C	C	C	C	Y	C	T	T	C	T	C	T	N	T	C	C	C	C	C	C	C	C	T	T	C	C	Y	C	C	C	T	T	T	T	T	Y	C	C	C	C	Y	C	T	C	T	C	N	N	C	C	Y	Y	C	C	T	T	Y	Y	Y	C	C	T	C	T	C	T	T	T	T	T	T	T	C	T	T	T	C	C	Y	Y	T	Y	C	C	C	C	Y	C	C	C	T	C	C	C	C	Y	C	C	C	Y	C	C	C	T	N	T	Y	C	T	C	C	T	T	C	C	C	C	T	T	C	C	T	C	Y	NA	Y	Y	T	Y	Y	C	Y	T	NA	C
BobWhite_c9704_273	G/A	3A	78	+	NA	NA	NA	NA	NA	NA	G	A	G	G	G	G	G	G	G	G	G	G	G	G	G	G	G	G	G	A	G	G	G	G	A	G	G	G	G	G	G	G	G	G	G	G	G	G	G	G	G	G	G	G	G	G	G	G	G	G	G	G	G	G	G	G	G	G	G	G	G	A	G	G	G	G	G	A	G	G	A	G	G	G	A	G	G	G	G	G	G	G	G	A	G	G	G	G	G	G	G	G	G	G	G	G	G	G	G	G	G	A	G	G	G	G	G	G	G	G	G	G	G	G	G	G	G	G	G	G	G	G	G	G	G	G	G	G	G	G	G	G	G	G	G	G	A	A	G	G	G	G	G	G	G	G	G	G	G	G	G	G	G	G	G	G	G	G	A	G	G	G	G	G	G	G	G	G	A	A	G	G	G	G	G	G	G	G	G	G	G	G	G	G	G	G	G	G
Excalibur_c9000_209	G/T	3A	78	+	NA	NA	NA	NA	NA	NA	G	T	G	G	G	G	G	G	G	G	G	G	G	G	G	G	G	G	G	T	G	G	G	G	T	G	G	G	G	G	G	G	G	G	G	G	G	G	G	G	G	G	G	G	G	G	G	G	G	G	G	G	G	G	G	G	G	G	G	G	G	T	G	G	G	N	G	T	G	G	T	G	G	G	T	G	G	G	G	G	G	G	G	T	G	G	G	G	G	G	G	G	G	G	G	G	G	G	G	G	G	K	G	G	G	G	G	G	G	G	G	G	G	G	G	G	G	G	G	G	G	G	G	G	G	G	G	G	G	G	G	G	G	G	G	G	T	T	G	G	G	G	G	G	G	G	G	G	G	G	G	G	G	G	G	G	G	G	T	G	G	G	G	G	G	G	G	G	T	T	G	G	G	G	G	G	G	G	G	G	G	G	G	G	G	G	G	G
IAAV2646	T/C	3A	78	+	NA	NA	NA	NA	NA	NA	T	T	T	T	T	C	C	T	T	T	T	Y	T	T	T	C	C	C	T	T	T	T	T	T	T	T	T	T	T	T	T	C	T	T	T	C	T	T	Y	C	T	C	T	T	T	C	T	T	T	T	T	T	T	T	T	T	T	Y	T	C	C	T	C	T	C	C	C	T	T	T	T	T	T	T	T	C	C	T	T	N	T	T	T	C	C	C	C	C	Y	T	T	T	T	Y	T	C	T	C	T	Y	Y	T	T	Y	Y	T	T	C	C	C	Y	Y	T	T	C	T	C	T	C	C	C	C	C	C	C	T	C	C	C	T	T	N	Y	C	Y	T	T	T	T	Y	T	T	T	C	T	T	T	T	Y	T	T	T	Y	T	T	T	C	C	C	Y	T	C	T	T	C	C	T	T	T	T	C	C	T	T	C	T	Y	Y	Y	Y	C	Y	NA	T	Y	C	Y	T
JG_c3077_214	C/A	3A	78	+	NA	NA	NA	NA	NA	NA	C	A	C	C	C	C	C	C	C	C	C	C	C	C	C	C	C	C	C	A	C	C	C	C	A	C	C	C	C	C	C	C	C	C	C	C	C	C	C	C	C	C	C	C	C	C	C	C	C	C	C	C	C	C	C	C	C	C	C	C	C	A	C	C	C	C	C	A	C	C	A	C	C	C	A	C	C	C	C	C	C	C	C	A	C	C	C	C	C	C	C	C	C	C	C	C	C	C	C	C	C	N	C	C	C	C	C	C	C	C	C	C	C	C	C	C	C	C	C	C	C	C	C	C	C	C	C	C	C	C	C	C	C	C	C	C	A	A	C	C	C	C	C	C	C	C	C	C	C	C	C	C	C	C	C	C	C	C	A	C	C	C	C	C	C	C	C	C	A	A	C	C	C	C	C	C	C	C	C	C	C	C	C	C	C	C	C	C
JG_c3077_225	G/A	3A	78	+	NA	NA	NA	NA	NA	NA	G	A	G	G	G	G	G	G	G	G	G	G	G	G	G	G	G	G	G	A	G	G	G	G	A	G	G	G	G	G	G	G	G	G	G	G	G	G	G	G	G	G	G	G	G	G	G	G	G	R	G	G	G	G	G	G	G	G	G	G	G	A	G	G	G	G	G	A	G	G	A	G	G	G	A	G	G	G	G	G	G	G	G	A	G	G	G	G	G	G	G	G	G	G	G	G	G	G	G	G	G	R	G	G	G	G	G	G	G	G	G	G	G	G	G	G	G	G	G	G	G	G	G	G	G	G	G	G	G	G	G	G	G	G	G	G	A	A	G	G	G	G	G	G	G	G	G	G	G	G	G	G	G	G	G	G	G	G	A	G	G	G	G	G	G	G	G	G	A	A	G	G	G	G	G	G	G	G	G	G	G	G	G	G	G	G	G	G
Kukri_c34845_242	A/G	3A	78	+	NA	NA	NA	NA	NA	NA	A	G	A	A	A	A	A	A	A	A	A	A	A	A	A	A	G	A	A	G	A	A	A	A	G	A	A	A	A	A	A	A	A	A	A	A	A	A	A	A	A	A	A	A	A	A	A	A	A	A	A	A	A	A	A	A	A	R	A	A	G	G	G	A	A	G	A	A	A	A	G	A	A	A	G	A	N	A	A	A	A	A	A	G	G	G	G	G	A	A	A	A	A	A	A	A	A	A	A	A	R	A	A	R	A	A	A	G	A	A	A	A	A	A	A	A	A	A	A	A	A	G	A	A	A	A	A	A	A	A	A	A	A	A	A	A	G	G	A	R	A	A	A	A	A	A	A	A	N	A	A	A	R	A	A	A	A	G	G	A	A	G	A	A	A	G	A	A	G	G	A	A	A	A	A	A	A	A	A	A	A	A	A	A	R	A	A	A
Kukri_c62467_362	T/C	3A	78	+	NA	NA	NA	NA	NA	NA	T	C	T	T	T	T	T	T	T	T	T	T	T	T	T	T	C	T	T	C	T	T	T	T	C	T	T	T	T	T	T	T	T	T	T	T	T	T	T	T	T	T	T	T	T	T	T	T	T	T	T	T	T	T	T	T	T	N	T	T	C	C	C	T	T	N	T	T	T	T	C	T	T	T	C	T	T	T	T	T	T	T	T	C	C	C	C	C	N	T	T	T	T	N	T	T	T	T	T	T	T	T	T	N	T	T	T	C	T	T	T	T	T	T	T	T	T	T	T	T	T	C	T	T	T	T	T	T	T	T	T	T	T	T	T	T	C	C	T	Y	T	T	T	T	T	T	T	T	T	T	T	T	Y	T	T	T	T	N	C	T	T	C	T	T	T	C	T	T	C	C	T	T	T	T	T	T	T	T	T	T	T	T	T	T	NA	T	T	T
RAC875_c10286_1247	T/G	3A	78	+	NA	NA	NA	NA	NA	NA	T	G	T	T	T	T	T	T	T	T	T	T	T	T	T	T	T	T	T	G	T	T	T	T	G	T	T	T	T	T	T	T	T	T	T	T	T	T	T	T	T	T	T	T	T	T	T	T	T	T	T	T	T	T	T	T	T	T	T	T	T	G	T	T	T	T	T	G	T	T	G	T	T	T	G	T	T	T	T	T	T	T	T	G	T	T	T	T	T	T	T	T	T	T	T	T	T	T	T	T	T	N	T	T	T	T	T	T	T	T	T	T	T	T	T	T	T	T	T	T	T	T	T	T	T	T	T	T	T	T	T	T	T	T	T	T	G	G	T	T	T	T	T	T	T	T	T	T	T	T	T	T	T	T	T	T	T	T	G	T	T	T	T	T	T	T	T	T	G	G	T	T	T	T	T	T	T	T	T	T	T	T	T	T	T	T	T	T
RAC875_c2464_274	A/G	3A	78	+	NA	NA	NA	NA	NA	NA	A	A	A	A	A	G	G	A	A	A	A	R	A	G	G	G	G	G	A	A	A	A	A	A	A	A	A	A	A	A	A	G	A	A	A	G	A	A	N	G	A	G	A	A	A	G	A	A	G	A	A	A	A	A	A	A	A	G	A	G	G	A	G	A	G	N	G	A	A	A	A	A	A	A	A	G	G	A	A	N	A	A	A	G	G	G	G	G	R	G	G	A	G	R	A	G	A	G	A	A	R	R	A	R	R	A	A	G	G	N	G	R	A	A	G	A	G	A	G	G	G	G	G	G	G	A	G	G	G	G	A	G	R	G	R	A	A	A	G	R	A	A	A	G	A	A	A	A	N	A	A	A	N	G	A	A	G	G	G	G	A	G	A	A	G	G	A	A	A	A	G	G	A	A	G	A	R	NA	R	R	G	R	NA	A	R	G	R	A
RAC875_c45016_79	C/T	3A	78	+	NA	NA	NA	NA	NA	NA	C	T	C	C	C	C	C	C	C	C	C	C	C	C	C	C	T	C	C	T	C	C	C	C	T	C	C	C	C	C	C	C	C	C	C	C	C	C	C	C	C	C	C	C	C	C	C	C	C	C	C	C	C	C	C	C	C	N	C	C	T	T	T	C	C	N	C	C	C	C	T	C	C	C	T	C	C	C	C	C	C	C	C	T	T	T	T	T	Y	C	C	C	C	Y	C	C	C	C	C	C	C	C	C	Y	C	C	C	T	C	C	C	C	C	C	C	C	C	C	C	C	C	T	C	C	C	C	C	C	C	C	C	C	C	C	C	C	T	T	C	Y	C	C	C	C	C	C	C	C	Y	C	C	C	Y	C	C	C	C	N	T	C	C	T	C	C	C	T	C	C	T	T	C	C	C	C	C	C	C	C	C	C	C	C	C	C	Y	C	C	C
BS00034334_51	A/C	3A	82	+	NA	NA	NA	NA	NA	NA	A	A	A	A	A	A	A	A	A	A	A	A	A	A	A	A	C	A	A	A	A	A	A	A	A	A	A	C	A	A	A	C	A	A	A	C	A	A	A	A	A	C	A	C	A	C	A	A	C	A	A	A	A	A	A	A	A	N	A	C	C	C	C	A	A	M	A	A	A	A	A	A	A	A	A	A	A	A	A	A	A	A	C	C	C	C	C	C	M	C	A	A	C	M	A	A	A	A	A	A	N	M	A	M	A	A	A	C	A	A	A	A	A	A	A	N	A	A	A	A	A	C	A	A	A	A	A	A	A	A	A	A	A	A	A	A	A	A	A	M	A	A	M	A	A	A	A	A	A	A	A	A	M	A	A	A	M	N	N	C	A	C	A	M	C	C	A	A	A	A	A	A	A	A	C	A	A	NA	A	A	A	A	M	A	A	A	A	A
Excalibur_rep_c102974_175	A/G	3A	82	+	NA	NA	NA	NA	NA	NA	A	A	A	A	A	A	A	A	A	A	A	A	A	A	A	A	G	A	A	A	A	A	A	A	A	A	A	G	A	A	A	G	A	A	A	G	A	A	A	A	A	G	A	G	A	G	A	A	G	A	A	A	A	A	A	A	A	G	A	G	G	G	G	A	A	N	A	A	A	A	A	A	A	A	A	A	A	A	A	A	A	A	G	G	G	G	G	G	R	G	A	A	G	N	A	A	A	A	A	A	R	R	A	R	A	A	A	G	A	A	A	A	A	A	A	N	A	A	A	A	A	G	A	A	A	A	A	A	A	A	A	A	A	A	A	A	A	A	A	G	A	A	R	A	A	A	A	A	A	A	A	A	R	A	A	A	N	G	G	G	A	G	A	R	N	G	A	A	A	A	A	A	A	A	G	A	A	R	A	A	A	A	G	A	A	A	A	A
wsnp_Ex_rep_c102478_87635370	C/A	3A	82	+	NA	NA	NA	NA	NA	NA	C	A	C	C	C	C	C	C	C	C	C	C	C	A	A	C	A	C	C	C	C	C	C	C	C	C	C	A	C	C	C	A	C	A	C	A	C	C	C	C	C	A	C	A	C	A	C	C	A	C	C	C	C	C	C	C	C	A	A	A	A	A	A	C	C	A	C	A	C	C	C	C	C	A	C	C	C	C	C	C	C	C	A	C	A	A	A	A	M	A	C	C	A	M	C	C	C	C	C	C	N	C	C	M	C	C	C	A	C	C	C	C	C	C	C	C	C	C	C	C	C	A	C	C	C	C	C	C	C	C	C	C	C	C	C	C	C	C	A	M	C	M	N	C	C	C	C	C	C	C	C	C	N	A	C	C	N	A	A	A	C	A	C	M	C	A	C	C	C	C	C	C	C	C	A	C	M	C	M	C	C	M	M	C	M	A	C	C
wsnp_Ku_c11052_18135847	T/G	3A	82	+	NA	NA	NA	NA	NA	NA	T	G	T	T	T	T	T	T	T	T	T	T	T	T	T	T	G	T	T	T	T	T	T	T	T	T	T	G	T	T	T	G	T	G	T	G	T	T	T	T	T	G	T	G	T	G	T	T	G	T	T	T	T	T	T	T	T	N	G	G	G	G	G	T	T	K	T	T	T	T	T	T	T	G	T	T	T	T	T	T	T	T	G	G	G	G	G	G	K	G	T	T	G	K	T	T	T	T	T	T	N	K	T	K	T	T	T	G	T	T	T	T	T	T	T	T	T	T	T	T	T	G	T	T	T	T	T	T	T	T	T	T	T	T	T	T	T	T	T	K	T	T	K	T	T	T	T	T	T	T	T	T	K	T	T	T	N	N	G	G	T	G	T	T	G	G	T	T	T	T	T	T	T	T	G	T	T	T	T	T	T	T	K	T	T	T	T	T
Kukri_c28165_906	A/G	3A	83	+	NA	NA	NA	NA	NA	NA	A	A	A	A	A	A	A	A	A	A	N	A	A	G	G	A	G	A	A	A	A	A	A	A	A	N	A	G	A	A	A	A	A	A	A	G	A	A	A	A	G	G	A	G	A	G	A	A	G	A	A	A	A	A	A	A	A	G	A	G	G	G	G	A	A	G	A	G	G	A	A	A	A	A	A	A	N	A	A	A	A	A	G	A	G	G	A	G	R	A	A	A	G	R	A	A	A	A	A	A	R	A	A	R	A	A	A	G	A	A	A	A	A	A	A	A	A	A	A	A	A	G	A	A	A	A	A	A	A	A	A	A	A	A	A	A	A	N	G	R	A	A	A	A	A	A	A	A	N	A	A	A	A	G	A	A	R	G	A	G	A	G	A	A	A	G	A	A	A	A	A	A	A	A	A	A	R	A	A	A	A	R	A	A	R	G	A	A
Excalibur_rep_c103091_266	C/T	3A	84	+	NA	NA	NA	NA	NA	NA	T	T	C	C	C	C	C	C	C	C	C	C	C	T	T	N	T	C	C	C	T	C	C	C	T	C	C	T	C	C	T	C	T	T	C	T	C	C	N	T	T	T	C	T	C	T	C	C	T	C	C	C	C	T	C	C	C	T	T	T	T	T	T	T	T	T	C	T	T	C	C	C	T	T	T	C	C	C	C	C	C	T	T	T	T	T	C	T	Y	T	C	C	T	Y	C	C	C	C	C	C	N	C	C	Y	C	C	C	T	C	C	C	C	C	C	C	C	C	C	C	C	C	C	C	C	C	C	C	C	C	C	C	C	C	C	C	C	C	C	T	C	C	C	N	C	C	C	C	T	C	C	C	C	Y	T	C	C	Y	T	T	T	C	T	C	Y	T	T	C	C	C	C	N	C	C	C	T	C	Y	C	NA	C	C	Y	NA	C	Y	T	C	C
wsnp_Ku_c40218_48484410	T/C	3A	84	+	NA	NA	NA	NA	NA	NA	T	T	T	T	T	T	T	T	T	T	T	T	T	C	C	T	C	T	T	T	T	T	T	T	T	T	T	C	T	T	T	T	T	T	T	C	T	T	T	T	C	C	T	C	T	C	T	T	C	T	T	T	T	T	T	T	T	C	T	C	C	C	C	T	T	C	T	C	C	T	T	T	T	T	T	T	T	T	T	T	T	T	C	T	C	C	T	C	Y	T	T	T	C	Y	T	T	T	T	T	T	N	T	T	Y	T	T	T	C	T	T	T	T	T	T	T	T	T	T	T	T	T	C	T	T	T	T	T	T	T	T	T	T	T	T	T	T	T	T	C	Y	T	T	T	T	T	T	T	T	T	T	T	T	T	C	T	T	Y	C	T	C	T	C	T	N	T	C	T	T	T	T	T	T	T	T	C	T	Y	T	T	T	T	Y	C	T	Y	C	T	T
wsnp_Ra_c16278_24893033	C/T	3A	84	+	NA	NA	NA	NA	NA	NA	C	C	C	C	C	C	C	C	C	C	C	C	C	T	T	C	T	C	C	C	C	C	C	C	C	C	C	T	C	C	C	C	C	C	C	T	C	C	C	C	T	T	C	T	C	T	C	C	T	C	C	C	C	C	C	C	C	T	C	T	T	T	T	C	C	T	C	T	T	C	C	C	C	C	C	C	C	C	C	C	C	C	T	C	T	T	C	T	N	C	C	C	T	N	C	C	C	C	C	C	C	C	C	N	C	C	C	T	C	C	C	C	C	C	C	C	C	C	C	C	C	T	C	C	C	C	C	C	C	C	C	C	C	C	C	C	C	C	T	Y	C	C	C	C	C	C	C	C	C	C	C	C	C	T	C	C	Y	T	C	T	C	T	C	N	C	T	C	C	C	C	C	C	C	C	T	C	Y	C	C	C	C	Y	Y	C	Y	T	C	C
BS00010204_51	G/A	3A	85	+	NA	NA	NA	NA	NA	NA	G	G	G	G	G	G	G	G	G	G	G	G	G	A	A	G	A	G	G	G	G	G	G	G	G	G	G	G	G	G	G	G	G	G	G	A	G	G	G	G	G	G	G	G	G	G	G	G	A	G	G	G	G	G	G	G	G	A	G	G	G	G	A	G	G	G	G	A	G	G	A	G	G	G	G	G	G	G	G	G	G	G	A	A	G	G	G	G	G	A	G	G	G	R	G	G	G	G	G	G	R	R	G	N	G	G	G	A	G	G	R	G	G	G	G	G	G	G	G	G	G	A	G	G	G	G	G	G	G	A	G	G	G	G	G	G	A	G	G	R	G	G	R	G	G	G	G	G	G	G	G	G	R	A	G	G	R	A	G	G	G	A	G	G	G	G	G	G	G	G	G	G	G	G	A	G	G	G	G	R	G	G	G	G	NA	G	G	G
BS00062645_51	G/A	3A	85	+	NA	NA	NA	NA	NA	NA	G	G	G	G	G	G	G	G	G	G	G	G	G	A	A	G	A	G	G	G	G	G	G	G	G	G	G	G	G	G	G	G	G	G	G	A	G	G	N	G	G	G	G	G	G	G	G	G	A	G	G	G	G	G	G	G	G	A	G	G	G	G	A	G	G	G	G	A	G	G	A	G	G	G	G	G	G	G	G	G	G	G	A	A	G	G	G	G	R	A	G	G	G	R	G	G	G	G	G	G	R	R	G	R	G	G	G	A	G	G	R	G	G	G	G	N	G	G	G	G	G	A	G	G	G	G	G	G	G	A	G	G	G	G	G	G	A	G	G	A	G	G	N	G	G	G	G	G	G	G	G	G	N	A	G	G	A	A	G	G	G	A	G	G	G	G	G	G	G	G	G	G	G	G	A	G	G	G	G	R	G	G	G	G	R	G	G	G
BobWhite_c43213_184	T/C	3A	85	+	NA	NA	NA	NA	NA	NA	T	T	T	T	T	T	T	T	T	T	T	T	T	C	C	T	C	T	T	T	T	T	T	T	T	T	T	T	T	T	T	T	T	T	T	C	T	T	T	T	T	T	T	T	T	T	T	T	C	T	T	T	T	T	T	T	T	C	T	T	T	T	C	T	T	T	T	C	T	T	C	T	T	T	T	T	T	T	T	T	T	T	C	C	T	T	T	T	N	C	T	T	T	N	T	T	T	T	T	T	C	C	T	N	T	T	T	C	T	T	N	T	T	T	T	N	T	T	T	T	T	C	T	T	T	T	T	T	T	C	T	T	T	T	T	T	C	T	T	C	T	T	N	T	T	T	T	T	T	T	T	T	C	C	T	T	C	C	T	T	T	C	T	T	T	T	T	T	T	T	T	T	T	T	C	T	T	T	T	NA	T	T	T	T	NA	T	T	T
Excalibur_c2578_1966	C/T	3A	85	+	NA	NA	NA	NA	NA	NA	T	T	C	C	C	C	C	C	C	C	C	C	C	T	T	Y	T	C	C	C	T	C	C	T	T	C	C	T	C	C	T	C	T	T	C	T	T	C	T	T	C	C	C	T	C	T	C	C	T	C	C	C	C	T	C	C	C	T	T	C	T	C	T	T	T	Y	C	C	C	C	C	T	T	T	T	C	C	C	C	C	C	T	T	T	T	T	C	T	C	C	C	C	T	C	C	C	C	C	C	C	N	C	C	Y	C	C	C	T	C	C	C	C	C	C	C	N	C	C	C	C	C	T	C	C	C	C	C	C	C	C	C	C	C	C	C	C	C	C	T	Y	C	Y	C	C	C	C	C	T	C	C	C	C	C	T	C	C	N	T	C	T	C	T	C	Y	T	T	C	C	C	C	C	C	C	C	C	C	C	C	C	C	C	C	Y	C	Y	C	C	C
Excalibur_c6501_477	A/G	3A	85	+	NA	NA	NA	NA	NA	NA	A	G	A	A	A	A	A	A	A	A	A	A	A	A	A	A	A	A	A	A	A	A	A	A	A	A	A	G	A	A	A	A	A	G	A	A	G	A	A	A	A	A	A	A	A	A	A	A	A	A	A	A	A	G	A	A	A	A	G	A	A	A	A	A	A	R	A	A	A	G	A	A	A	A	A	A	A	A	A	A	A	A	A	A	A	A	A	A	A	A	A	A	A	A	A	A	A	A	A	A	A	A	A	A	A	A	A	A	A	A	A	A	A	A	A	A	A	A	A	A	A	A	A	A	A	A	A	A	A	A	A	A	A	A	A	A	A	A	A	A	A	A	A	A	A	A	A	G	A	A	A	A	A	A	A	A	A	A	A	A	A	A	A	A	A	A	A	A	A	A	A	A	G	A	A	A	A	A	A	A	A	A	G	A	A	R	A	A
IAAV4781	C/T	3A	85	+	NA	NA	NA	NA	NA	NA	T	T	C	C	C	C	C	C	C	C	N	C	C	T	T	C	T	C	C	C	T	C	C	T	C	C	C	C	C	C	T	C	C	T	C	T	Y	C	Y	T	T	T	C	T	C	T	C	C	T	T	T	T	C	T	C	C	C	T	T	C	T	T	T	C	T	T	C	T	T	C	C	T	T	T	T	N	C	C	C	C	C	C	T	T	T	T	C	T	T	T	C	C	T	Y	C	C	C	C	C	T	T	Y	C	Y	N	C	C	T	C	C	C	T	C	C	C	N	C	T	C	C	C	C	C	C	C	C	C	C	C	T	C	C	C	C	C	C	C	C	T	C	C	Y	Y	C	C	C	C	T	C	C	C	C	N	T	C	C	Y	T	T	T	C	T	T	C	T	T	T	C	C	C	C	C	C	C	T	C	Y	C	Y	C	C	Y	NA	C	Y	T	Y	C
IAAV9068	G/A	3A	85	+	NA	NA	NA	NA	NA	NA	A	G	G	G	G	G	G	G	G	G	G	G	G	G	G	G	G	G	G	G	G	G	G	G	G	G	G	G	G	G	G	G	G	G	G	G	G	G	N	G	G	A	G	G	G	G	G	G	G	G	G	G	G	G	G	G	G	G	G	A	G	G	G	G	G	R	G	G	G	G	G	G	A	G	A	G	G	G	G	G	G	A	G	A	G	G	G	G	G	A	G	G	G	G	G	G	G	G	G	N	G	G	G	G	G	G	G	G	G	G	G	G	G	G	G	G	G	G	G	G	G	G	G	G	G	G	G	G	G	G	G	G	G	G	G	G	G	G	G	G	G	G	N	G	G	G	G	G	G	G	G	G	R	G	G	G	G	N	A	G	G	G	G	R	A	G	G	G	G	G	N	G	G	G	A	G	R	NA	G	G	G	R	R	G	G	A	G	G
Kukri_c5459_334	T/C	3A	85	+	NA	NA	NA	NA	NA	NA	T	C	T	T	T	T	T	T	T	T	T	T	T	T	T	T	T	T	T	T	T	T	T	T	T	T	T	C	T	T	T	T	T	C	T	T	C	T	T	T	T	T	T	T	T	T	T	T	T	T	T	T	T	C	T	T	T	T	C	T	T	T	T	T	T	Y	T	T	T	C	T	T	T	T	T	T	T	T	T	T	T	T	T	T	T	T	T	T	T	T	T	T	T	T	T	T	T	T	T	T	T	T	T	T	T	T	T	T	T	T	T	T	T	T	T	T	T	T	T	T	T	T	T	T	T	T	T	T	T	T	T	T	T	T	T	T	T	T	T	T	T	T	T	T	T	T	T	C	T	T	T	T	T	T	T	T	T	T	T	T	T	T	T	T	T	T	T	T	T	T	T	T	C	T	T	T	T	T	NA	T	T	Y	C	T	T	NA	NA	T
Kukri_c54729_181	A/G	3A	85	+	NA	NA	NA	NA	NA	NA	A	A	A	A	A	A	A	A	A	A	A	A	A	G	G	A	G	A	A	A	A	A	A	A	A	A	A	A	A	A	A	A	A	A	A	G	A	A	A	A	A	A	A	A	A	A	A	A	G	A	A	A	A	A	A	A	A	G	A	A	A	A	G	A	A	A	A	G	A	A	N	A	A	A	A	A	A	A	A	A	A	A	N	G	A	A	A	A	A	G	A	A	A	A	A	A	A	A	A	A	R	A	A	A	A	A	A	G	A	A	N	A	A	A	A	A	A	A	A	A	A	G	A	A	A	A	A	A	A	G	A	A	A	A	A	A	G	A	A	R	A	A	A	A	A	A	A	A	A	A	A	A	R	G	A	A	R	G	A	A	A	G	A	A	A	A	A	A	A	A	A	A	A	A	G	A	A	A	A	R	A	A	A	A	R	A	A	A
Kukri_rep_c112061_617	C/T	3A	85	+	NA	NA	NA	NA	NA	NA	C	C	Y	C	C	T	T	C	N	C	C	C	C	T	T	C	T	C	C	C	C	C	C	C	C	C	C	T	C	C	C	C	C	C	C	T	C	C	C	C	C	C	C	C	C	T	C	C	T	T	T	T	C	C	C	C	C	T	C	C	C	C	T	C	C	Y	C	T	C	C	T	C	C	C	C	C	C	C	C	C	C	C	C	C	C	C	C	C	T	T	C	C	C	N	C	C	C	C	C	C	Y	N	C	N	C	C	C	T	C	C	Y	C	C	C	C	C	C	C	C	C	C	T	C	C	C	C	C	C	C	T	C	C	C	Y	C	C	T	C	C	Y	C	C	Y	C	C	C	C	C	C	C	C	C	Y	T	C	C	Y	T	C	C	C	T	Y	C	C	C	C	C	C	C	C	C	C	C	T	C	C	C	C	C	C	C	C	C	Y	Y	C	C
wsnp_BE443995B_Ta_2_2	T/C	3A	85	+	NA	NA	NA	NA	NA	NA	T	T	C	T	T	C	C	T	Y	T	Y	T	Y	C	C	T	C	T	T	T	T	T	T	T	T	T	T	C	T	T	T	T	T	T	T	C	T	T	Y	T	T	T	T	T	T	C	T	N	C	C	C	C	T	T	T	T	T	C	T	T	T	T	C	T	T	Y	T	C	T	T	C	T	T	T	T	Y	Y	T	T	T	T	T	T	T	T	T	T	T	C	C	T	T	T	Y	T	T	Y	T	T	T	N	Y	T	Y	T	T	T	C	T	T	Y	T	T	T	T	T	T	N	T	T	T	C	T	T	T	T	T	T	T	C	T	T	T	C	T	T	C	T	T	C	T	T	Y	T	T	T	T	T	Y	T	T	T	Y	C	T	T	N	C	Y	Y	T	C	Y	T	T	T	T	T	T	T	T	T	T	T	C	T	T	T	Y	T	T	Y	Y	T	Y	C	Y	T
wsnp_CAP11_c2438_1258747	A/C	3A	85	+	NA	NA	NA	NA	NA	NA	A	A	A	A	A	A	A	A	A	A	A	A	A	A	A	A	A	A	A	A	A	A	A	A	A	A	A	A	A	A	A	A	A	A	A	C	A	A	A	A	A	A	A	A	A	C	A	A	C	A	A	A	A	A	A	A	A	A	A	A	A	A	A	A	A	A	A	C	A	A	A	A	A	A	A	A	A	A	A	A	A	A	C	C	A	A	A	A	A	A	N	A	C	A	A	A	A	A	A	A	A	A	A	A	A	A	A	A	M	A	A	A	A	A	A	A	A	A	A	A	A	A	A	A	A	A	A	A	A	A	A	A	A	A	A	A	A	A	A	A	A	A	M	A	A	A	A	A	A	A	A	A	M	A	A	A	M	N	N	N	A	A	A	A	C	A	A	A	A	A	A	A	A	A	C	A	A	A	A	A	A	A	A	A	M	A	A	A
wsnp_Ex_c11039_17902115	G/A	3A	85	+	NA	NA	NA	NA	NA	NA	G	G	N	G	G	A	A	G	R	G	G	G	G	A	A	G	A	G	G	G	G	G	G	G	G	G	G	A	G	G	G	G	G	G	G	A	G	G	G	G	G	G	G	G	G	A	G	G	A	A	A	A	G	G	G	G	G	A	G	G	G	G	A	G	G	A	G	A	G	G	A	G	G	G	G	G	G	G	G	G	G	G	G	G	G	G	G	G	A	A	G	G	G	R	G	G	G	G	G	G	R	R	G	R	G	G	G	A	G	G	R	G	G	G	G	G	G	G	G	G	G	A	G	G	G	G	G	G	G	A	G	G	G	A	G	G	A	G	G	A	G	G	R	G	G	G	G	G	N	G	G	G	R	A	G	G	A	A	G	G	G	A	R	G	G	G	G	G	G	G	G	G	G	G	A	G	G	G	G	G	G	R	G	G	G	R	G	G
wsnp_Ex_c1141_2191485	G/A	3A	85	+	NA	NA	NA	NA	NA	NA	A	A	G	G	G	G	G	G	G	G	R	R	G	A	A	G	A	G	G	G	A	G	G	A	G	G	G	G	G	G	A	G	G	A	G	A	R	G	N	A	A	A	G	A	G	A	G	G	A	A	A	A	G	G	G	G	G	A	A	A	A	A	A	G	A	A	G	A	A	G	G	A	A	A	A	N	G	G	G	G	G	G	A	A	A	A	G	A	A	A	G	G	A	R	G	G	G	G	G	A	A	R	G	R	R	G	G	A	N	G	G	A	G	G	G	A	G	A	G	G	G	G	G	G	G	G	G	G	G	A	G	G	G	G	G	G	G	G	A	G	G	R	R	G	G	G	G	G	G	G	G	G	A	A	G	G	R	A	A	A	G	A	A	G	A	A	A	G	G	G	G	G	G	G	A	G	R	G	R	G	G	R	R	G	R	A	R	G
wsnp_Ex_c14681_22747500	T/G	3A	85	+	NA	NA	NA	NA	NA	NA	T	T	G	T	T	G	G	T	K	T	N	T	T	G	G	T	G	T	T	T	T	T	T	T	T	T	T	G	T	T	T	T	T	T	T	G	T	T	K	T	T	T	T	T	T	G	T	T	G	G	G	G	T	T	T	T	T	G	T	T	T	T	G	T	T	G	T	G	T	T	G	T	T	T	T	N	T	T	T	T	T	T	T	T	T	T	T	T	G	G	T	T	T	K	T	T	T	T	T	T	K	K	T	K	T	T	T	G	T	T	K	T	T	T	T	T	T	T	T	T	T	G	T	T	T	T	T	T	T	G	T	T	T	G	T	T	G	T	T	N	T	T	K	T	T	T	T	T	N	T	T	T	K	G	T	T	K	G	N	T	T	G	K	T	T	T	T	T	T	T	T	T	T	T	G	T	T	T	K	T	T	K	T	T	T	K	T	T
wsnp_JD_c11273_11770307	T/G	3A	85	+	NA	NA	NA	NA	NA	NA	T	T	G	T	T	G	G	T	K	T	T	T	T	G	G	T	G	T	T	T	T	T	T	T	T	T	T	G	T	T	T	T	T	T	T	G	T	T	K	T	T	T	T	T	T	G	T	K	G	G	G	G	T	T	T	T	T	G	T	T	T	T	G	T	T	K	T	G	T	T	G	T	T	T	T	K	K	T	T	T	T	T	T	T	T	T	T	T	G	G	T	T	T	K	T	T	T	T	T	T	G	K	K	K	T	T	T	G	T	T	K	T	T	T	T	T	T	T	T	T	T	G	T	T	T	T	T	T	T	G	T	T	T	G	T	T	G	T	T	G	T	T	K	T	T	T	T	T	K	T	T	T	K	G	T	T	K	G	T	T	T	G	G	T	T	T	T	T	T	T	T	T	T	T	G	T	T	T	K	T	T	K	NA	T	T	NA	T	T
wsnp_JD_c2863_3822253	C/T	3A	85	+	NA	NA	NA	NA	NA	NA	T	C	C	C	C	C	C	C	C	C	C	C	C	C	C	Y	C	T	C	T	C	C	C	C	C	C	C	C	C	C	T	C	C	T	C	C	C	C	C	C	C	C	C	C	C	C	C	C	C	C	C	C	C	C	C	C	C	C	T	C	C	C	C	C	C	C	C	C	C	C	T	C	C	C	C	C	C	C	C	C	C	T	C	C	C	C	C	C	C	C	C	C	C	C	C	C	C	C	C	C	C	C	C	C	C	C	C	C	C	C	C	C	C	C	C	C	C	C	C	C	C	C	C	C	C	C	C	C	C	C	C	C	C	C	C	C	C	C	C	C	C	C	C	C	C	C	T	C	C	C	C	C	C	C	C	C	C	C	C	C	C	C	C	C	C	C	C	C	C	C	Y	T	C	C	T	C	C	NA	C	Y	C	C	C	C	C	NA	NA	C
wsnp_JD_rep_c64325_41024646	C/T	3A	85	+	NA	NA	NA	NA	NA	NA	C	C	C	C	C	C	C	C	C	C	C	C	C	C	C	C	C	C	C	C	C	C	C	C	C	C	C	C	C	C	C	C	C	C	C	T	C	C	C	C	C	C	C	C	C	T	C	C	C	C	C	C	C	C	C	C	C	C	C	C	C	C	C	C	C	C	C	T	C	C	C	C	C	C	C	C	C	C	C	C	C	C	T	T	C	C	C	C	C	C	Y	C	T	C	C	C	C	C	C	C	C	C	C	C	C	C	C	C	Y	C	C	C	C	C	C	C	C	C	C	C	C	C	C	C	C	C	C	C	C	C	C	C	C	C	C	C	C	C	C	C	C	C	Y	C	C	C	C	C	C	C	C	C	T	C	C	C	T	N	T	T	C	C	C	C	T	C	C	C	C	C	C	C	C	C	T	C	C	C	C	C	C	C	C	C	Y	C	C	C
wsnp_Ku_c1307_2606226	A/C	3A	85	+	NA	NA	NA	NA	NA	NA	A	A	M	A	A	C	C	A	A	A	A	A	A	A	A	A	A	A	A	A	A	A	A	A	A	A	A	C	A	A	A	A	A	A	A	C	A	A	A	A	A	A	A	A	A	A	A	A	A	C	C	C	A	C	A	A	A	A	A	A	A	A	A	A	A	C	A	A	A	C	A	A	A	A	A	A	A	A	A	A	A	A	A	A	A	A	A	A	M	A	A	A	A	A	A	A	A	A	A	A	A	A	A	A	A	A	A	A	A	A	A	A	A	A	A	A	A	A	A	A	A	A	A	A	A	A	A	A	A	A	A	A	A	M	A	A	A	A	A	A	A	A	A	A	A	A	A	C	A	A	A	A	A	A	A	A	A	A	A	A	A	A	N	A	A	A	A	A	A	A	A	A	A	A	A	A	A	A	A	A	A	A	A	A	A	M	A	A
BS00010531_51	T/C	3A	86	+	NA	NA	NA	NA	NA	NA	C	T	T	C	C	T	T	T	T	T	N	Y	C	T	T	N	T	C	T	C	C	T	T	T	C	T	T	T	C	T	T	T	T	T	Y	T	C	T	Y	T	T	T	T	T	T	T	T	T	T	T	T	T	T	T	T	T	T	T	T	C	T	T	T	C	T	T	T	T	T	T	T	C	C	C	C	T	T	T	T	T	T	C	C	T	T	T	C	T	T	T	T	T	C	T	T	C	C	C	T	T	T	T	Y	Y	Y	T	T	T	C	T	T	T	T	T	Y	T	C	C	C	C	C	T	C	C	C	T	C	C	C	T	T	T	C	T	C	C	T	T	T	T	T	Y	T	C	T	T	T	T	Y	C	T	T	T	T	C	T	N	T	C	C	T	T	Y	T	C	T	N	T	C	C	C	C	C	T	T	C	Y	Y	NA	Y	C	T	T	C	T	T	T	T
BS00022129_51	G/A	3A	86	+	NA	NA	NA	NA	NA	NA	G	G	G	A	A	A	A	G	R	A	G	A	G	G	G	G	G	G	G	A	G	G	G	G	G	G	G	A	G	G	G	G	G	G	G	G	G	G	G	G	G	G	G	A	A	G	G	G	G	G	G	G	G	G	G	G	A	G	G	G	A	G	G	G	G	G	G	G	G	G	G	G	G	G	G	G	G	G	G	G	A	G	G	G	A	A	G	A	G	G	R	A	G	R	A	A	G	A	A	G	N	G	R	G	G	A	A	G	R	A	R	G	A	A	A	G	A	G	A	A	A	A	A	A	A	A	A	N	A	G	A	A	R	A	A	G	G	G	A	G	A	R	R	A	A	G	G	G	G	A	A	A	N	G	A	A	R	G	G	G	A	G	G	A	G	A	G	A	G	G	G	G	G	G	G	G	G	G	NA	A	A	R	G	G	NA	G	NA	G
BS00037400_51	G/A	3A	86	+	NA	NA	NA	NA	NA	NA	G	G	G	G	G	G	G	G	G	G	G	G	G	G	G	G	G	G	G	G	G	G	G	G	G	G	G	G	G	G	G	A	A	G	G	G	G	G	G	G	G	G	G	G	G	G	G	G	G	G	G	G	G	A	G	G	G	G	G	G	G	G	G	G	G	A	G	G	G	A	G	G	G	G	G	G	G	G	G	G	G	G	G	A	G	G	G	G	N	G	G	G	R	R	G	G	G	G	G	G	G	G	G	G	G	G	G	G	G	G	G	G	G	G	G	G	G	G	G	G	G	G	G	G	G	G	G	G	G	G	G	G	G	G	G	G	G	G	G	G	G	G	G	G	G	G	G	A	G	G	G	G	G	G	G	G	R	G	G	G	G	G	G	G	A	G	G	G	G	G	G	G	G	G	G	G	G	G	G	G	G	G	G	G	G	G	G	G
BS00089400_51	A/G	3A	86	+	NA	NA	NA	NA	NA	NA	A	A	A	A	A	A	A	A	A	A	N	A	A	A	A	A	A	A	A	A	A	A	A	A	A	A	A	A	A	A	A	G	G	A	A	A	A	A	A	A	A	A	A	A	A	A	A	A	A	A	A	A	A	G	A	A	A	A	A	A	A	A	A	A	A	G	A	A	A	G	A	A	A	A	A	A	A	A	A	A	A	A	A	G	A	A	A	A	R	A	A	A	N	R	A	A	A	A	A	A	A	A	A	A	A	A	A	A	A	A	A	A	A	A	A	A	A	A	A	A	A	A	A	A	A	A	A	A	A	A	A	A	A	A	A	A	A	A	A	A	A	A	A	A	A	A	N	G	A	A	A	A	A	A	A	A	R	A	A	A	A	A	A	A	G	A	A	A	A	A	A	A	A	A	A	A	A	A	A	A	A	A	NA	A	A	A	A	A
Excalibur_c64302_103	T/G	3A	86	+	NA	NA	NA	NA	NA	NA	T	G	T	T	T	T	T	T	T	T	T	T	T	T	T	N	T	T	T	T	T	T	T	T	T	T	T	T	T	T	G	G	G	G	T	T	T	T	T	G	T	G	T	T	T	T	T	T	T	T	T	T	T	G	T	T	T	T	G	T	T	T	T	T	G	T	T	T	T	G	T	T	T	T	T	T	T	T	T	T	T	T	G	T	T	T	T	T	T	T	T	T	G	T	T	T	T	T	T	T	T	T	T	K	T	T	T	T	K	T	T	T	T	T	T	T	T	T	T	T	T	T	T	T	T	T	T	T	T	T	T	T	T	T	T	T	T	T	T	T	T	T	T	T	T	T	T	G	T	T	T	T	T	G	T	T	T	K	G	G	T	T	T	T	T	T	T	T	T	T	T	T	T	T	T	T	T	T	T	K	T	T	T	T	K	T	T	T
IAAV6974	G/T	3A	86	+	NA	NA	NA	NA	NA	NA	G	T	G	G	G	G	G	G	G	G	N	G	G	G	G	N	G	G	G	G	G	G	G	T	G	G	G	G	G	G	T	G	G	T	G	G	G	G	G	G	G	G	G	G	G	G	G	G	T	G	G	G	G	T	G	G	G	G	T	G	G	G	G	G	T	T	G	G	G	G	G	G	G	G	G	G	G	G	G	G	G	G	G	T	G	G	G	G	K	G	G	G	N	K	G	G	G	G	G	G	G	G	G	G	G	G	G	G	G	G	G	G	G	G	G	G	G	G	G	G	G	G	G	G	G	G	G	G	G	G	G	G	G	G	G	G	G	G	G	G	G	G	G	G	G	G	G	T	G	G	G	G	G	G	G	G	G	G	G	K	G	G	G	G	T	G	G	G	G	G	G	G	G	G	G	G	NA	NA	NA	G	G	K	NA	G	G	NA	G	G
Kukri_c51247_322	C/T	3A	86	+	NA	NA	NA	NA	NA	NA	C	T	C	C	C	C	C	C	C	C	C	C	C	C	T	C	C	C	C	C	C	C	C	T	C	C	C	C	C	C	T	C	C	T	C	C	C	C	C	C	C	C	C	C	C	C	C	C	C	C	C	C	C	C	C	C	C	C	T	C	C	C	C	C	T	C	C	C	C	C	C	C	C	C	C	C	C	C	C	C	C	C	C	C	C	C	C	C	C	T	C	C	C	C	C	C	C	C	C	C	C	Y	C	C	C	C	C	C	C	C	C	C	C	C	C	C	C	C	C	C	C	C	C	C	C	C	C	C	C	C	C	C	C	C	C	C	C	C	C	C	C	C	C	C	C	C	C	C	C	C	C	C	C	C	C	C	C	C	T	N	C	C	C	C	C	C	C	C	C	C	C	C	C	C	T	C	C	C	C	C	C	C	Y	C	NA	C	C	C
RAC875_rep_c104403_524	C/T	3A	86	+	NA	NA	NA	NA	NA	NA	T	T	C	T	T	C	C	C	C	C	T	Y	N	C	C	T	C	T	C	T	T	C	N	C	T	C	C	C	Y	C	T	T	T	T	Y	C	T	C	N	T	C	T	N	C	C	C	C	C	C	C	C	C	C	T	C	C	C	C	T	T	C	C	C	T	T	C	C	C	C	T	C	T	T	T	T	C	C	C	C	C	C	T	T	C	C	C	T	C	C	C	Y	C	T	C	C	T	T	T	C	C	C	C	Y	N	Y	C	C	C	T	N	Y	C	C	C	Y	Y	T	T	T	T	T	C	T	T	T	C	T	T	T	C	C	C	T	C	T	T	C	C	C	Y	C	Y	C	T	C	C	C	T	T	T	C	C	C	T	T	C	N	Y	T	T	C	C	Y	C	T	C	N	C	T	T	T	T	T	C	C	T	Y	Y	C	Y	T	C	NA	T	Y	C	C	C
Tdurum_contig57753_138	G/A	3A	86	+	NA	NA	NA	NA	NA	NA	G	G	G	G	G	G	G	G	G	G	G	G	G	G	G	G	G	G	G	G	G	G	G	G	G	G	G	G	G	G	G	A	A	G	G	G	G	G	G	G	G	G	G	G	G	G	G	G	G	G	G	G	G	A	G	G	G	G	G	G	G	G	G	G	G	A	G	G	G	A	G	G	G	G	G	G	G	G	G	G	G	G	G	A	G	G	G	G	N	G	G	G	R	R	G	G	G	G	G	G	G	G	G	G	G	G	G	G	G	G	G	G	G	G	G	G	G	G	G	G	G	G	G	G	G	G	G	G	G	G	G	G	G	G	G	G	G	G	G	G	G	G	G	G	G	G	G	A	G	G	G	G	G	G	G	G	R	G	G	G	G	G	G	G	A	G	G	G	G	G	G	G	G	G	G	G	G	G	G	G	G	G	G	G	G	G	G	G
Tdurum_contig697_73	A/G	3A	86	+	NA	NA	NA	NA	NA	NA	A	A	A	A	A	A	A	A	A	A	A	A	A	A	A	A	A	A	A	A	A	A	A	A	A	A	A	A	A	A	A	G	G	A	A	A	A	A	A	A	A	A	A	A	A	A	A	A	A	A	A	A	A	G	A	A	A	A	A	A	A	A	A	A	A	G	A	A	A	G	A	A	A	A	A	A	A	A	A	A	A	A	A	G	A	A	A	A	R	A	A	A	R	R	A	A	A	A	A	A	A	A	A	A	A	A	A	A	A	A	A	A	A	A	A	A	A	A	A	A	A	A	A	A	A	A	A	A	A	A	A	A	A	A	A	A	A	A	A	A	A	A	A	A	A	A	A	G	A	A	A	A	A	A	A	A	R	A	A	A	A	A	A	A	G	A	A	A	A	A	A	A	A	A	A	A	A	A	A	A	A	A	A	A	A	A	A	A
wsnp_Ex_c5929_10402147	T/C	3A	86	+	NA	NA	NA	NA	NA	NA	C	T	T	C	C	T	T	T	T	T	C	N	C	T	T	N	T	C	T	C	C	T	T	T	C	T	T	T	C	T	T	T	T	T	Y	T	C	T	N	T	T	T	T	T	T	T	T	T	T	T	T	T	T	T	T	T	T	T	T	C	T	T	T	C	T	T	T	T	T	T	T	C	C	C	C	T	T	T	T	T	T	C	C	T	T	T	C	T	T	T	T	T	C	T	T	C	C	C	T	T	T	T	T	Y	Y	T	T	T	C	T	Y	T	T	T	Y	T	C	C	C	C	C	T	C	C	C	T	C	C	C	T	T	T	C	T	C	C	T	T	T	T	T	Y	T	C	T	T	T	T	C	C	T	T	T	T	C	T	T	T	C	C	T	T	Y	T	C	T	T	T	C	C	C	C	C	T	T	C	Y	Y	NA	Y	C	T	T	C	T	T	T	T
wsnp_Ex_c6217_10848574	T/C	3A	86	+	NA	NA	NA	NA	NA	NA	T	T	T	T	T	T	T	T	T	T	T	T	T	C	T	T	C	T	T	T	T	T	T	T	T	T	T	T	T	T	T	T	T	T	T	T	T	T	T	T	T	T	T	T	T	T	T	T	T	T	T	T	T	C	T	T	T	C	T	T	T	T	C	T	T	C	T	T	T	T	T	T	T	T	T	T	T	T	T	T	T	T	T	T	T	T	T	T	Y	T	T	T	T	Y	T	T	T	T	T	T	N	T	T	N	T	T	T	C	T	T	Y	T	T	T	T	T	T	T	T	T	T	T	T	T	T	T	T	T	T	T	T	T	T	T	T	T	T	T	T	Y	T	T	Y	T	T	T	T	C	T	T	T	T	T	C	T	T	T	Y	T	T	T	C	T	T	T	T	T	T	T	T	T	T	T	T	T	T	T	T	T	T	T	Y	NA	T	T	C	T	T
wsnp_Ex_rep_c67727_66398596	T/G	3A	86	+	NA	NA	NA	NA	NA	NA	T	G	T	T	T	T	T	T	T	T	T	T	T	T	T	T	T	T	T	T	T	T	T	G	T	T	T	T	T	T	G	T	T	G	T	T	T	T	T	T	T	T	T	T	T	T	T	T	G	T	T	T	T	G	T	T	T	T	G	T	T	T	T	T	G	G	T	T	T	T	T	T	T	T	T	T	T	T	T	T	T	T	T	G	T	T	T	T	K	T	T	T	G	K	T	T	T	T	T	T	T	T	T	T	T	T	T	T	T	T	T	T	T	T	T	T	T	T	T	T	T	T	T	T	T	T	T	T	T	T	T	T	T	T	T	T	T	T	T	T	T	T	T	T	T	T	T	G	T	T	T	T	T	T	T	T	T	T	T	T	T	T	T	T	G	T	T	T	T	T	T	T	T	T	T	T	T	T	T	T	T	K	G	T	T	G	T	T
wsnp_JG_c2509_1153697	A/G	3A	86	+	NA	NA	NA	NA	NA	NA	A	G	A	A	A	A	A	A	A	A	A	A	A	A	G	A	A	A	A	A	A	A	A	G	A	A	A	A	A	A	G	A	A	G	A	A	A	A	A	A	A	A	A	A	A	A	A	A	A	A	A	A	A	A	A	A	A	A	G	A	A	A	A	A	G	R	A	A	A	A	A	A	A	A	A	A	A	A	A	A	A	A	A	A	A	A	A	A	A	G	A	A	A	A	A	A	A	A	A	A	A	R	A	A	A	A	A	A	A	A	A	A	A	A	A	A	A	A	A	A	A	A	A	A	A	A	A	A	A	A	A	A	A	A	A	A	A	A	A	A	A	A	A	A	A	A	A	A	A	A	A	A	A	A	A	A	A	A	G	R	A	A	A	A	A	A	A	A	A	A	A	A	A	A	G	A	A	A	NA	A	A	R	R	A	R	G	A	A
wsnp_Ku_c44089_51445136	T/C	3A	86	+	NA	NA	NA	NA	NA	NA	T	C	T	T	T	T	T	T	T	T	T	T	T	T	T	T	T	T	T	T	T	T	T	C	T	T	T	T	T	T	C	T	T	C	T	T	T	T	T	T	T	T	T	T	T	T	T	T	T	T	T	T	T	C	T	T	T	T	C	T	T	T	T	T	C	C	T	T	T	T	T	T	T	T	T	T	T	T	T	T	T	T	T	C	T	T	T	T	T	T	T	T	N	T	T	T	T	T	T	T	T	T	T	T	T	T	T	T	T	T	T	T	T	T	T	T	T	T	T	T	T	T	T	T	T	T	T	T	T	T	T	T	T	T	T	T	T	T	T	T	T	T	T	T	T	T	T	C	T	T	T	T	T	T	T	T	N	T	T	T	T	T	T	T	C	T	T	T	T	T	T	T	T	T	T	T	T	T	T	T	T	NA	C	T	T	C	T	T
wsnp_RFL_Contig3866_4228783	T/G	3A	86	+	NA	NA	NA	NA	NA	NA	T	G	T	T	T	T	T	T	T	T	T	T	T	T	T	T	T	T	T	T	T	T	T	G	T	T	T	T	T	T	G	T	T	G	T	T	T	T	T	T	T	T	T	T	T	G	T	T	T	T	T	T	T	G	T	T	T	T	G	T	T	T	T	T	G	G	T	T	T	T	T	T	T	T	T	T	T	T	T	T	T	T	T	G	T	T	T	T	K	T	T	T	K	K	T	T	T	T	T	T	T	T	T	T	T	T	T	T	T	T	T	T	T	T	T	T	T	T	T	T	T	T	T	T	T	T	T	T	T	T	T	T	T	T	T	T	T	T	T	T	T	T	T	T	T	T	T	G	T	T	T	T	T	T	T	T	K	T	T	T	T	T	T	T	G	T	T	T	T	T	T	T	T	T	T	T	K	K	NA	T	T	K	K	T	T	G	T	T
BS00066475_51	A/G	3A	87	+	NA	NA	NA	NA	NA	NA	A	G	A	A	A	A	A	A	A	A	A	A	A	G	G	A	G	A	A	A	A	A	A	G	G	A	A	A	A	A	G	G	G	G	A	G	A	A	N	G	A	G	A	A	A	G	A	A	G	A	A	A	A	G	A	A	A	G	G	A	A	A	G	G	G	A	A	G	A	G	G	A	A	A	A	A	A	A	A	A	A	A	G	G	A	A	A	A	A	G	R	A	G	A	A	G	A	G	A	A	G	R	A	R	A	A	A	G	R	R	R	A	A	A	A	A	A	A	A	A	A	A	A	A	G	A	A	R	A	G	A	R	R	N	A	A	G	A	A	G	A	A	R	A	A	A	N	G	N	A	A	A	G	G	G	A	G	G	G	G	A	G	A	A	G	A	A	A	A	A	A	A	A	A	G	A	NA	A	R	A	A	R	G	A	R	G	A	A
CAP8_c4697_108	C/T	3A	87	+	NA	NA	NA	NA	NA	NA	C	C	T	C	C	T	T	C	Y	C	N	C	N	C	C	C	C	C	C	C	C	C	C	C	C	C	C	T	C	C	C	C	C	C	C	T	C	C	C	C	C	C	C	C	C	C	C	N	C	T	T	T	C	T	C	C	C	C	C	C	C	C	C	C	C	Y	C	C	C	T	C	C	C	C	C	N	C	C	C	C	C	C	C	C	C	C	C	C	N	C	C	C	C	C	C	C	C	C	C	C	C	C	C	C	C	C	C	C	C	C	C	C	C	C	C	Y	C	C	C	C	C	C	C	C	C	C	C	C	C	C	C	C	C	T	C	C	C	C	C	C	C	C	C	C	C	C	C	T	C	C	C	C	C	C	C	C	C	C	C	C	C	C	Y	C	C	C	C	C	C	C	C	C	C	C	C	C	C	Y	C	C	C	NA	NA	C	C	C	C	C
Ex_c67794_487	C/T	3A	87	+	NA	NA	NA	NA	NA	NA	C	C	N	C	C	T	T	C	N	C	C	C	C	C	C	C	C	C	C	C	C	C	C	C	C	C	C	T	C	C	C	C	C	C	C	T	C	C	C	C	C	C	C	C	C	C	C	C	C	T	T	T	C	T	C	C	C	C	C	C	C	C	C	C	C	T	C	C	C	T	C	C	C	C	C	C	C	C	C	C	C	C	C	C	C	C	C	C	Y	C	C	C	C	C	C	C	C	C	C	C	C	C	C	C	C	C	C	C	C	C	C	C	C	C	C	C	C	C	C	C	C	C	C	C	C	C	C	C	C	C	C	C	C	N	C	C	C	C	C	C	C	C	C	C	C	C	C	T	C	C	C	C	C	C	C	C	C	C	C	C	C	C	Y	C	C	C	C	C	C	C	C	C	C	C	C	C	C	C	C	C	C	C	C	C	C	Y	C	C
JD_c1187_1398	T/C	3A	87	+	NA	NA	NA	NA	NA	NA	C	C	T	C	C	T	T	T	T	T	C	N	C	T	T	C	T	C	T	C	C	T	T	T	C	T	T	T	N	T	C	C	C	C	Y	T	C	T	N	C	T	C	T	T	T	T	T	T	T	T	T	T	T	C	T	T	T	T	C	C	T	T	T	C	C	T	T	T	T	C	T	C	C	C	C	T	T	T	T	T	T	C	C	T	T	T	C	T	T	T	T	T	C	T	T	C	C	C	T	T	T	T	T	C	Y	T	T	T	C	T	T	T	T	T	Y	T	C	C	C	C	C	T	C	C	C	T	C	C	C	T	T	T	C	T	C	C	T	T	T	T	T	N	T	C	T	T	T	C	C	C	T	T	T	C	C	T	T	Y	C	C	T	T	Y	T	C	T	T	T	C	C	C	C	C	T	T	C	Y	Y	T	Y	C	T	T	C	Y	T	T	T
Ku_c17569_905	A/G	3A	87	+	NA	NA	NA	NA	NA	NA	G	A	A	G	G	A	A	A	A	A	G	N	G	A	A	N	A	G	A	G	G	A	A	A	G	A	A	A	N	A	A	A	A	A	R	A	G	A	R	A	A	A	A	A	A	A	A	A	A	A	A	A	A	A	A	A	A	A	A	G	A	A	A	G	A	A	A	A	A	A	A	G	G	G	G	A	A	A	A	A	A	G	G	A	A	A	G	A	A	A	A	A	G	A	A	G	G	G	A	A	A	A	N	N	R	A	A	A	G	A	N	A	A	A	R	A	G	G	G	G	G	A	G	G	G	A	G	G	G	A	A	A	G	A	G	G	A	A	A	A	A	A	A	G	A	A	A	A	N	G	A	A	A	A	G	A	A	A	G	G	A	A	R	A	G	A	A	A	G	G	G	G	G	A	A	G	NA	R	A	R	G	A	A	G	A	A	A	A
RFL_Contig1798_1606	C/T	3A	87	+	NA	NA	NA	NA	NA	NA	C	C	N	C	C	T	T	C	Y	C	N	C	N	C	C	C	C	C	C	C	C	C	C	C	C	C	C	T	C	C	C	C	C	C	C	T	C	C	C	C	C	C	C	C	C	C	C	N	C	T	T	T	C	T	C	C	C	C	C	C	C	C	C	C	C	Y	C	C	C	T	C	C	C	C	C	N	C	C	C	C	C	C	C	C	C	C	C	C	Y	C	C	C	C	C	C	C	N	C	C	C	C	C	C	C	C	C	C	C	C	C	C	C	C	C	C	N	C	C	C	C	C	C	C	C	C	C	C	C	C	C	C	C	C	N	C	C	C	C	C	C	C	C	C	C	C	C	C	T	C	C	C	C	C	C	C	C	C	C	C	C	C	C	Y	C	C	C	C	C	C	C	C	C	C	C	C	C	C	NA	NA	C	C	Y	NA	C	C	Y	NA	C
RFL_Contig4399_956	T/C	3A	87	+	NA	NA	NA	NA	NA	NA	T	T	N	T	T	C	C	T	Y	T	T	T	T	T	T	T	T	T	T	T	T	T	T	T	T	T	T	C	T	T	T	T	T	T	T	C	T	T	T	T	T	T	T	T	T	T	T	T	T	C	C	C	T	C	T	T	T	T	T	T	T	T	T	T	T	Y	T	T	T	C	T	T	T	T	T	T	T	T	T	T	T	T	T	T	T	T	T	T	Y	T	T	T	T	T	T	T	T	T	T	T	T	T	T	T	T	T	T	T	T	T	T	T	T	T	T	T	T	T	T	T	T	T	T	T	T	T	T	T	T	T	T	T	T	C	T	T	T	T	T	T	T	T	T	T	T	T	T	C	T	T	T	T	T	T	T	T	T	T	T	T	T	T	Y	T	T	T	T	T	T	T	T	T	T	T	T	T	T	T	T	T	T	T	T	T	T	T	T	T
Tdurum_contig22253_104	T/C	3A	87	+	NA	NA	NA	NA	NA	NA	T	T	N	T	T	C	C	T	N	T	T	T	T	T	T	T	T	T	T	T	T	T	T	T	T	T	T	C	T	T	T	T	T	T	T	C	T	T	T	T	T	T	T	T	T	T	T	T	T	C	C	C	T	C	T	T	T	T	T	T	T	T	T	T	T	T	T	T	T	C	T	T	T	T	T	T	T	T	T	T	T	T	T	T	T	T	T	T	N	T	T	T	T	T	T	T	T	T	T	T	T	T	T	T	T	T	T	T	T	T	T	T	T	T	T	T	T	T	T	T	T	T	T	T	T	T	T	T	T	T	T	T	T	N	T	T	T	T	T	T	T	T	T	T	T	T	T	C	T	T	T	T	T	T	T	T	T	T	T	T	T	T	Y	T	T	T	T	T	T	T	T	T	T	T	T	T	T	T	T	T	T	NA	NA	T	T	NA	T	T
wsnp_BF429272A_Ta_2_1	G/A	3A	87	+	NA	NA	NA	NA	NA	NA	G	G	A	G	G	A	A	G	R	G	G	G	G	G	G	G	G	G	G	G	G	G	G	G	G	G	G	A	G	G	G	G	G	G	G	A	G	G	G	G	G	G	G	G	G	G	G	G	G	A	A	A	G	A	G	G	G	G	G	G	G	G	G	G	G	A	G	G	G	A	G	G	G	G	G	G	G	G	G	G	G	G	G	G	G	G	G	G	R	G	G	G	G	G	G	G	G	G	G	G	G	G	G	G	G	G	G	G	G	G	G	G	G	G	G	G	G	G	G	G	G	G	G	G	G	G	G	G	G	G	G	G	G	A	G	G	G	G	G	G	G	G	G	G	G	G	G	A	G	G	G	G	G	G	G	G	G	G	G	G	G	G	R	G	G	G	G	G	G	G	G	G	G	G	G	G	G	G	G	G	G	G	G	G	G	G	G	G
wsnp_Ex_c11397_18400400	A/G	3A	87	+	NA	NA	NA	NA	NA	NA	A	A	G	A	A	G	G	A	R	A	A	A	A	A	A	A	A	A	A	A	A	A	A	A	A	A	A	G	A	A	A	A	A	A	A	G	A	A	A	A	A	A	A	A	A	A	A	A	A	G	G	G	A	G	A	A	A	A	A	A	A	A	A	A	A	R	A	A	A	G	A	A	A	A	A	A	A	A	A	A	A	A	A	A	A	A	A	A	N	A	A	A	A	A	A	A	A	A	A	A	A	A	A	A	A	A	A	A	A	A	A	A	A	A	A	N	A	A	A	A	A	A	A	A	A	A	A	A	A	A	A	A	A	G	A	A	A	A	A	A	A	A	A	A	A	A	A	G	A	A	A	A	A	A	A	A	A	A	A	A	A	A	R	A	A	A	A	A	A	A	A	A	A	A	A	A	A	A	A	A	A	NA	A	A	A	A	A	A
wsnp_Ex_c53364_56625806	G/A	3A	87	+	NA	NA	NA	NA	NA	NA	A	G	G	A	A	G	G	G	G	G	R	G	A	G	G	R	G	A	G	A	A	G	G	G	A	G	G	G	R	G	G	A	A	G	R	G	A	G	R	G	G	G	G	G	G	G	G	G	G	G	G	G	G	A	G	G	G	G	G	A	G	G	G	A	G	G	G	G	G	A	G	A	A	A	A	G	G	G	G	G	G	A	A	G	G	G	A	G	G	G	G	G	A	G	G	A	A	A	G	G	G	G	G	A	R	G	G	G	A	G	G	G	G	G	R	R	A	N	A	A	A	G	A	A	A	G	A	A	A	G	G	G	A	G	A	A	G	G	G	G	G	R	G	A	G	G	G	A	N	A	G	G	G	A	A	G	R	R	A	A	G	G	G	G	A	G	N	G	A	A	A	A	A	G	G	A	G	R	G	R	A	G	G	A	R	G	G	G
wsnp_Ex_rep_c108072_91444417	T/C	3A	87	+	NA	NA	NA	NA	NA	NA	T	T	C	T	T	C	C	T	Y	T	N	T	N	T	T	T	T	T	T	T	T	T	T	T	T	T	T	C	T	T	T	T	T	T	T	C	T	T	T	T	T	T	T	T	T	T	T	Y	T	C	C	C	T	C	T	T	T	T	T	T	T	T	T	T	T	Y	T	T	T	C	T	T	T	T	T	N	T	T	T	T	T	T	T	T	T	T	T	T	N	T	T	T	T	T	T	T	N	T	T	T	T	T	T	T	T	T	T	T	T	T	T	T	T	T	T	Y	T	T	T	T	T	T	T	T	T	T	T	T	T	T	T	T	T	C	T	T	T	T	T	T	T	T	T	T	T	T	T	C	T	T	T	T	T	T	T	T	T	T	T	T	T	T	Y	T	T	T	T	T	T	T	T	T	T	T	T	T	T	T	Y	T	T	Y	NA	T	T	Y	Y	T
Kukri_rep_c70479_411	C/T	3A	88	+	NA	NA	NA	NA	NA	NA	C	T	C	C	C	C	C	C	C	C	C	C	C	C	C	C	C	C	C	C	C	C	C	C	C	C	C	C	C	C	C	T	T	T	C	T	T	C	C	C	C	C	C	C	C	T	C	C	C	C	C	C	C	T	C	C	C	C	T	C	C	C	C	C	C	Y	C	C	C	C	C	C	C	C	C	C	C	C	C	C	C	C	C	C	C	C	C	C	C	C	C	C	C	C	C	C	C	C	C	C	C	C	C	C	C	C	C	C	C	C	C	C	C	C	C	C	C	C	C	C	C	C	C	C	C	C	C	C	C	C	C	C	C	C	C	C	C	C	T	C	C	C	C	C	C	C	C	T	C	C	C	C	C	C	C	C	T	C	C	C	C	C	C	C	C	C	C	C	C	C	C	C	C	C	C	NA	NA	NA	NA	NA	NA	NA	NA	NA	NA	NA	NA	NA
RAC875_c37118_595	T/C	3A	88	+	NA	NA	NA	NA	NA	NA	T	C	T	T	T	T	T	T	T	T	Y	T	T	T	T	T	T	T	T	T	T	T	T	T	T	T	T	T	T	T	T	C	C	C	T	C	C	T	T	T	T	T	T	T	T	C	T	T	T	T	T	T	T	C	T	T	T	T	C	T	T	T	T	T	T	Y	T	T	T	T	T	T	T	T	T	T	T	T	T	T	T	T	T	T	T	T	T	T	T	T	T	T	T	T	T	T	T	T	T	T	T	T	T	T	T	T	T	T	T	T	T	T	T	T	T	T	T	T	T	T	T	T	T	T	T	T	T	T	T	T	T	T	T	T	T	T	T	T	C	T	T	T	T	T	T	T	T	C	T	T	T	T	T	T	T	T	Y	T	T	T	T	T	T	T	T	T	T	T	T	T	T	T	T	T	T	NA	NA	NA	NA	NA	NA	NA	NA	NA	NA	NA	NA	NA
RAC875_rep_c75768_245	A/G	3A	88	+	NA	NA	NA	NA	NA	NA	A	G	A	A	A	A	A	A	A	A	A	A	A	A	A	A	A	A	A	A	A	A	A	A	A	A	A	A	A	A	A	A	A	G	A	G	G	A	A	A	A	A	A	A	A	G	A	A	A	A	A	A	A	G	A	A	A	A	G	A	A	A	A	A	A	R	A	A	A	A	A	A	A	A	A	A	A	A	A	A	A	A	A	A	A	A	A	A	A	A	A	A	A	A	A	A	A	A	A	A	A	A	A	A	A	A	A	A	A	A	A	A	A	A	A	A	A	A	A	A	A	A	A	A	A	A	A	A	A	A	A	A	A	A	A	A	A	A	G	A	A	A	A	A	A	A	A	G	A	A	A	A	A	A	A	A	R	A	A	N	A	A	A	A	A	A	A	A	A	A	A	A	A	A	A	NA	NA	NA	NA	NA	NA	NA	NA	NA	NA	NA	NA	NA
Tdurum_contig57139_318	G/T	3A	88	+	NA	NA	NA	NA	NA	NA	G	T	G	G	G	G	G	G	G	G	G	G	G	T	T	G	T	G	G	G	G	G	G	G	G	G	G	G	G	G	G	T	T	T	G	T	T	G	G	G	G	G	G	G	G	T	G	G	T	G	G	G	G	T	G	G	G	T	T	G	G	G	T	G	G	K	G	T	G	G	G	G	G	G	G	G	G	G	G	G	G	G	G	G	G	G	G	G	G	T	T	G	T	G	G	G	G	G	G	G	K	K	G	K	G	G	G	T	K	G	K	G	G	G	G	G	G	G	G	G	G	G	G	G	G	G	G	G	G	T	G	G	G	G	G	G	G	G	T	G	G	G	G	G	G	G	G	T	G	G	G	G	K	T	G	G	K	T	T	T	G	T	K	G	G	G	G	G	G	G	G	G	G	G	T	NA	NA	NA	NA	NA	NA	NA	NA	NA	NA	NA	NA	NA
BS00011612_51	G/A	3A	88	+	NA	NA	NA	NA	NA	NA	G	G	G	G	G	G	G	G	G	G	G	G	G	A	A	G	A	G	G	G	G	G	G	G	G	G	G	G	G	G	G	G	G	G	G	A	G	G	G	G	G	G	G	G	G	A	G	G	A	G	G	G	G	G	G	G	G	A	G	G	G	G	A	G	G	R	G	G	G	G	G	G	G	G	G	G	G	G	G	G	G	G	G	G	G	G	G	G	N	A	A	G	A	G	G	G	G	G	G	G	R	R	G	R	G	G	G	A	N	G	R	G	G	G	G	G	G	G	G	G	G	G	G	G	G	G	G	G	G	A	G	G	G	G	G	G	G	G	A	G	G	G	G	G	G	G	G	G	G	G	G	G	R	A	G	G	R	A	A	A	G	A	N	G	G	G	G	G	G	G	G	G	G	G	G	G	NA	G	NA	R	G	G	R	G	NA	A	G	G
BS00101401_51	A/G	3A	88	+	NA	NA	NA	NA	NA	NA	A	A	A	A	A	A	A	A	A	A	A	A	A	G	G	A	G	A	A	A	A	A	A	A	A	A	A	A	A	A	A	A	A	A	A	G	A	A	A	A	A	A	A	A	A	G	A	A	G	A	A	A	A	A	A	A	A	G	A	A	A	A	G	A	A	R	A	A	A	A	A	A	A	A	A	A	A	A	A	A	A	A	A	A	A	A	A	A	R	G	G	A	G	R	A	A	A	A	A	A	R	R	A	R	A	A	A	G	R	A	R	A	A	A	A	R	A	A	A	A	A	A	A	A	A	A	A	A	A	G	A	A	A	A	A	A	A	A	G	A	A	A	A	A	A	A	A	A	A	A	A	A	R	G	A	A	R	G	G	G	A	G	R	A	A	A	A	A	A	A	A	A	A	A	A	A	R	NA	R	R	A	R	R	A	R	G	NA	A
BS00110266_51	T/G	3A	88	+	NA	NA	NA	NA	NA	NA	T	G	T	T	T	T	T	T	T	T	N	T	T	T	T	T	T	T	T	T	T	T	T	T	T	T	T	T	T	T	T	G	G	G	T	T	G	T	T	T	T	T	T	T	T	T	T	T	T	T	T	T	T	G	T	T	T	T	G	T	T	T	T	T	T	K	T	G	T	T	T	T	T	T	T	T	T	T	T	T	T	T	T	T	T	T	T	T	T	T	T	T	T	T	T	T	T	T	T	T	T	T	T	T	T	T	T	T	T	T	T	T	T	T	T	T	T	T	T	T	T	T	T	T	T	T	T	T	T	T	T	T	T	T	T	T	T	T	T	T	T	T	T	T	T	T	T	G	T	T	T	T	T	T	T	T	T	T	T	T	T	T	T	T	T	T	T	T	T	T	T	T	T	T	G	T	T	T	T	T	T	NA	NA	T	K	T	T	T
BobWhite_c34548_96	C/A	3A	88	+	NA	NA	NA	NA	NA	NA	C	A	C	C	C	C	C	C	C	C	C	C	C	A	A	C	A	C	C	C	C	C	C	C	C	C	C	C	C	C	C	A	A	A	C	A	A	C	C	C	C	C	C	C	C	A	C	C	A	C	C	C	C	A	C	C	C	A	A	C	C	C	A	C	C	M	C	A	C	C	C	C	C	C	C	C	C	C	C	C	C	C	C	C	C	C	C	C	C	A	A	C	A	C	C	C	C	C	C	C	M	M	C	M	C	C	C	A	M	C	M	C	C	C	C	C	C	C	C	C	C	C	C	C	C	C	C	C	C	A	C	C	C	C	C	C	C	C	A	C	C	C	C	C	C	C	C	A	C	C	C	C	A	A	C	C	A	A	A	A	C	A	M	C	C	C	C	C	C	C	C	C	C	C	A	C	M	C	M	M	C	C	C	C	M	C	C	C
BobWhite_c42102_237	A/G	3A	88	+	NA	NA	NA	NA	NA	NA	A	G	A	A	A	A	A	A	A	A	A	A	A	A	A	A	A	A	A	A	A	A	A	A	A	A	A	A	A	A	A	G	G	G	A	G	G	A	A	A	A	A	A	A	A	G	A	A	A	A	A	A	A	G	A	A	A	A	G	A	A	A	A	A	A	R	A	A	A	A	A	A	A	A	A	A	A	A	A	A	A	A	A	A	A	A	A	A	A	A	A	A	A	A	A	A	A	A	A	A	A	A	A	A	A	A	A	A	A	A	A	A	A	A	A	A	A	A	A	A	A	A	A	A	A	A	A	A	A	A	A	A	A	A	A	A	A	A	G	A	A	A	A	A	A	A	A	G	A	A	A	A	A	A	A	A	G	A	A	R	A	A	A	A	A	A	A	A	A	A	A	A	A	A	A	A	A	A	R	A	A	R	A	A	A	A	A	A
Ex_c18484_2026	T/C	3A	88	+	NA	NA	NA	NA	NA	NA	T	C	T	T	T	T	T	T	T	T	N	T	T	C	C	T	C	T	T	T	T	T	T	T	T	T	T	T	T	T	T	C	C	C	T	C	C	T	T	T	T	T	T	T	T	C	T	T	C	T	T	T	T	C	T	T	T	C	C	T	T	T	C	T	T	Y	T	C	T	T	T	T	T	T	T	T	T	T	T	T	T	T	T	T	T	T	T	T	T	C	C	T	C	T	T	T	T	T	T	T	Y	Y	T	Y	T	T	T	C	Y	T	Y	T	T	T	T	N	T	T	T	T	T	T	T	T	T	T	T	T	T	C	T	T	T	T	T	T	T	T	C	T	T	T	T	T	T	T	T	C	T	T	T	T	Y	C	T	T	Y	C	C	C	T	C	Y	T	T	T	T	T	T	T	T	T	T	T	C	T	Y	T	Y	Y	T	Y	NA	T	Y	C	T	T
Ex_c18484_2048	A/C	3A	88	+	NA	NA	NA	NA	NA	NA	A	C	A	A	A	A	A	A	A	A	A	A	A	C	C	A	C	A	A	A	A	A	A	A	A	A	A	A	A	A	A	C	C	C	A	C	C	A	A	A	A	A	A	A	A	C	A	A	C	A	A	A	A	C	A	A	A	C	C	A	A	A	C	A	A	N	A	C	A	A	A	A	A	A	A	A	A	A	A	A	A	A	A	A	A	A	A	A	A	C	N	A	C	A	A	A	A	A	A	A	M	M	A	A	A	A	A	C	M	A	M	A	A	A	A	A	A	A	A	A	A	A	A	A	A	A	A	A	A	C	A	A	A	A	A	A	A	A	C	A	A	A	A	A	A	A	A	C	A	A	A	A	M	C	A	A	M	C	C	C	A	C	M	A	A	A	A	A	A	A	A	A	A	A	C	A	M	A	NA	M	A	A	M	A	NA	C	A	A
Excalibur_c13242_1178	G/A	3A	88	+	NA	NA	NA	NA	NA	NA	A	G	G	A	A	G	G	G	G	G	A	R	A	G	G	N	G	A	G	A	A	G	G	G	A	G	G	G	A	G	G	A	A	G	R	G	A	G	A	G	G	G	N	G	G	G	G	G	G	G	G	G	G	A	G	G	G	N	G	A	G	G	G	A	G	G	G	G	G	A	G	A	A	A	A	G	G	G	G	G	G	A	G	G	G	G	A	G	G	G	G	G	G	G	G	A	A	A	G	G	G	G	R	A	R	G	G	G	R	N	R	G	G	G	R	R	A	A	A	A	A	G	A	A	A	G	A	A	A	G	G	G	A	G	A	A	G	G	G	N	N	R	G	A	G	G	G	A	A	A	G	G	G	A	A	G	R	N	G	G	G	G	R	G	A	G	R	G	A	A	A	A	A	G	G	A	R	R	NA	G	A	G	G	A	R	G	G	G
Excalibur_c13709_2568	A/G	3A	88	+	NA	NA	NA	NA	NA	NA	A	G	A	A	A	A	A	A	A	A	R	A	A	A	A	A	A	A	A	A	A	A	A	A	A	A	A	A	A	A	A	G	G	G	A	A	G	A	A	A	A	A	A	A	A	A	A	A	A	A	A	A	A	G	A	A	A	A	G	A	A	A	A	A	A	R	A	A	A	A	A	A	A	A	A	A	A	A	A	A	A	A	A	A	A	A	A	A	A	A	A	A	A	A	A	A	A	A	A	A	A	A	A	A	A	A	A	A	A	A	A	A	A	A	A	A	A	A	A	A	A	A	A	A	A	A	A	A	A	A	A	A	A	A	A	A	A	A	A	A	A	A	A	A	A	A	A	G	A	A	A	A	A	A	A	A	A	A	A	A	A	A	A	A	A	A	A	A	A	A	A	A	A	A	A	A	A	A	R	A	A	NA	A	A	A	A	NA	A
Excalibur_c91154_175	A/C	3A	88	+	NA	NA	NA	NA	NA	NA	C	A	A	C	C	A	A	A	A	A	C	A	C	A	A	C	A	C	A	C	C	A	A	A	C	A	A	A	C	A	A	C	C	A	C	A	C	A	C	A	A	A	A	A	A	A	A	A	A	A	A	A	A	C	A	A	A	A	A	C	A	A	A	C	A	A	A	A	A	C	A	C	C	C	C	A	A	A	A	A	A	C	A	A	A	A	C	A	A	A	A	A	A	A	A	C	C	C	A	A	A	A	A	C	C	A	A	A	A	A	A	A	A	A	C	A	C	C	C	C	C	A	C	C	C	A	C	C	C	A	A	A	C	A	C	C	A	A	A	A	A	A	A	C	A	A	A	C	C	C	A	A	A	C	C	A	A	C	A	A	A	A	N	A	C	A	A	A	C	C	C	C	C	A	A	C	NA	NA	A	A	C	A	A	C	C	A	A	A
IAAV1334	G/T	3A	88	+	NA	NA	NA	NA	NA	NA	G	G	G	G	G	G	G	G	G	G	G	G	G	T	T	G	T	G	G	G	G	G	G	G	G	G	G	G	G	G	G	G	G	G	G	T	G	G	G	G	G	G	G	G	G	T	G	G	T	G	G	G	G	G	G	G	G	T	G	G	G	G	T	G	G	K	G	G	G	G	G	G	G	G	G	G	G	G	G	G	G	G	G	G	G	G	G	G	K	T	T	G	T	K	G	G	G	G	G	G	K	K	G	K	G	G	G	T	K	G	K	G	G	G	G	K	G	N	G	G	G	G	G	G	G	G	G	G	G	T	G	G	G	G	G	G	G	G	T	G	G	G	G	G	G	G	G	G	G	G	G	G	K	T	G	G	K	T	T	T	G	T	K	G	G	G	G	G	G	G	G	G	G	G	G	G	K	K	K	K	G	K	K	G	K	T	K	G
Ku_c28597_514	C/T	3A	88	+	NA	NA	NA	NA	NA	NA	C	T	C	C	C	C	C	C	C	C	C	C	C	C	C	C	C	C	C	C	C	C	C	C	C	C	C	C	C	C	C	T	T	T	C	T	T	C	C	C	C	C	C	C	C	T	C	C	C	C	C	C	C	T	C	C	C	C	T	C	C	C	C	C	C	Y	C	C	C	C	C	C	C	C	C	C	C	C	C	C	C	C	C	C	C	C	C	C	C	C	C	C	C	C	C	C	C	C	C	C	C	C	C	C	C	C	C	C	C	C	C	C	C	C	C	C	C	C	C	C	C	C	C	C	C	C	C	C	C	C	C	C	C	C	C	C	C	C	T	C	C	C	C	C	C	C	C	T	C	C	C	C	C	C	C	C	Y	C	C	Y	C	C	C	C	C	C	C	C	C	C	C	C	C	C	C	C	C	C	Y	C	C	C	C	C	C	C	C	C
Ku_c56370_1155	G/A	3A	88	+	NA	NA	NA	NA	NA	NA	G	A	G	G	G	G	G	G	G	G	G	G	N	A	A	G	A	G	G	G	G	G	G	G	G	G	G	G	G	G	G	A	A	A	G	G	A	G	G	G	G	G	G	G	G	G	G	G	A	G	G	G	G	A	G	G	G	A	A	G	G	G	A	G	G	R	G	A	G	G	G	G	G	G	G	G	G	G	G	G	G	G	G	G	G	G	G	G	G	A	A	N	A	G	G	G	G	G	G	G	R	R	G	N	G	G	G	A	R	G	R	G	G	G	G	N	G	G	G	G	G	G	G	G	G	G	G	G	G	A	G	G	G	G	G	G	G	G	G	G	G	G	G	G	G	G	G	A	G	G	G	G	R	A	G	G	G	A	A	N	G	A	R	G	G	G	G	G	G	G	G	G	G	G	A	G	R	G	G	R	G	G	G	G	R	G	G	G
Ku_c68484_1276	A/G	3A	88	+	NA	NA	NA	NA	NA	NA	A	A	A	A	A	A	A	A	A	A	A	A	A	G	G	A	G	A	A	A	A	A	A	A	A	A	A	A	A	A	A	A	A	A	A	G	A	A	A	A	A	A	A	A	A	G	A	A	G	A	A	A	A	A	A	A	A	G	A	A	A	A	G	A	A	R	A	A	A	A	A	A	A	A	A	A	A	A	A	A	A	A	A	A	A	A	A	A	R	G	G	A	G	R	A	A	A	A	A	A	R	R	A	R	A	A	A	G	R	A	R	A	A	A	A	A	A	A	A	A	A	A	A	A	A	A	A	A	A	G	A	A	A	A	A	A	A	A	G	A	A	A	A	A	A	A	A	A	A	A	A	A	R	G	A	A	R	G	G	G	A	G	R	A	A	A	A	A	A	A	A	A	A	A	A	A	R	NA	R	R	A	R	R	A	R	G	NA	A
RAC875_c11672_1240	G/T	3A	88	+	NA	NA	NA	NA	NA	NA	G	T	G	G	G	G	G	G	G	G	G	G	G	G	G	G	G	G	G	G	G	G	G	G	G	G	G	G	G	G	G	T	T	T	G	T	T	G	G	G	G	G	G	G	G	T	G	G	G	G	G	G	G	T	G	G	G	G	T	G	G	G	G	G	G	K	G	G	G	G	G	G	G	G	G	G	G	G	G	G	G	G	G	G	G	G	G	G	G	G	G	G	G	G	G	G	G	G	G	G	G	G	G	G	G	G	G	G	G	G	G	G	G	G	G	G	G	G	G	G	G	G	G	G	G	G	G	G	G	G	G	G	G	G	G	G	G	G	T	G	G	G	G	G	G	G	G	T	G	G	G	G	G	G	G	G	T	G	G	K	G	G	G	G	G	G	G	G	G	G	G	G	G	G	G	G	G	G	G	G	G	G	G	G	G	G	G	G
RAC875_c13895_763	A/G	3A	88	+	NA	NA	NA	NA	NA	NA	A	A	A	A	A	A	A	A	A	A	A	A	A	G	G	A	G	A	A	A	A	A	A	A	A	A	A	A	A	A	A	A	A	A	A	G	A	A	A	A	A	A	A	A	A	G	A	A	G	A	A	A	A	A	A	A	A	G	A	A	A	A	G	A	A	R	A	G	A	A	A	A	A	A	A	A	A	A	A	A	A	A	A	A	A	A	A	A	R	G	R	A	G	R	A	A	A	A	A	A	R	R	A	R	A	A	A	G	R	A	R	A	A	A	A	N	A	G	A	A	A	G	A	A	A	A	A	A	A	G	A	A	A	A	A	A	G	A	G	A	A	A	A	A	A	A	A	A	A	A	A	A	R	G	A	A	R	G	G	G	A	G	R	A	A	A	A	A	A	A	A	A	A	A	G	A	R	A	A	R	A	A	A	A	R	A	A	A
RAC875_c32792_231	G/A	3A	88	+	NA	NA	NA	NA	NA	NA	G	G	G	G	G	G	G	G	G	G	R	G	G	G	G	G	A	G	G	A	G	G	G	G	G	G	G	G	G	G	G	G	G	G	G	G	G	G	G	G	G	G	N	G	N	A	G	G	G	G	G	G	G	G	G	G	N	G	G	G	G	A	A	G	A	G	G	G	G	G	G	A	G	A	A	G	G	G	G	G	G	G	G	G	G	G	G	G	G	G	G	A	G	R	A	G	G	G	N	G	G	G	G	R	R	A	R	A	A	R	A	N	G	G	R	G	A	A	A	A	A	A	A	A	G	A	A	G	N	A	G	R	R	N	G	G	G	G	G	G	G	G	R	A	G	G	G	G	G	A	G	G	G	A	G	G	R	G	G	G	G	R	G	G	G	G	A	G	G	G	G	G	A	G	G	G	G	G	G	G	A	G	G	G	R	R	G	G
RAC875_c53864_310	T/C	3A	88	+	NA	NA	NA	NA	NA	NA	T	C	T	T	T	T	T	T	T	T	Y	T	T	T	T	T	T	T	T	T	T	T	T	T	T	T	T	T	T	T	T	C	C	C	T	C	C	T	T	T	T	T	T	T	T	C	T	T	T	T	T	T	T	C	T	T	T	T	C	T	T	T	T	T	T	Y	T	T	T	T	T	T	T	T	T	T	T	T	T	T	T	T	T	T	T	T	T	T	T	T	T	T	T	T	T	T	T	T	T	T	T	T	T	T	T	T	T	T	T	T	T	T	T	T	T	T	T	T	T	T	T	T	T	T	T	T	T	T	T	T	T	T	T	T	T	T	T	T	C	T	T	T	T	T	T	T	T	C	T	T	T	T	T	T	T	T	N	T	T	N	T	T	T	T	T	T	T	T	T	T	T	T	T	T	T	T	T	T	Y	T	T	NA	NA	T	T	T	T	T
Ra_c38505_555	C/A	3A	88	+	NA	NA	NA	NA	NA	NA	C	C	C	C	C	C	C	C	C	C	C	C	C	A	A	C	A	C	C	C	C	C	C	C	C	C	C	C	C	C	C	C	C	C	C	A	C	C	C	C	C	C	C	C	C	A	C	C	A	C	C	C	C	C	C	C	C	A	C	C	C	C	A	C	C	M	C	C	C	C	C	C	C	C	C	C	C	C	C	C	C	C	C	C	C	C	C	C	C	A	A	C	A	C	C	C	C	C	C	C	M	M	C	C	C	C	C	A	M	C	M	C	C	C	C	C	C	C	C	C	C	C	C	C	C	C	C	C	C	A	C	C	C	C	C	C	C	C	A	C	C	C	C	C	C	C	C	C	C	C	C	C	M	A	C	C	M	A	A	A	C	A	C	C	C	C	C	C	C	C	C	C	C	C	C	C	C	C	C	C	C	C	M	C	C	NA	C	C
Tdurum_contig28699_54	C/T	3A	88	+	NA	NA	NA	NA	NA	NA	C	T	C	C	C	C	C	C	C	C	C	C	C	T	T	C	T	C	C	C	C	C	C	C	C	C	C	C	C	C	C	T	T	T	C	T	T	C	C	C	C	C	C	C	C	T	C	C	T	C	C	C	C	T	C	C	C	T	T	C	C	C	T	C	C	C	C	T	C	C	C	C	C	C	C	C	C	C	C	C	C	C	C	C	C	C	C	C	C	T	T	C	T	C	C	C	C	C	C	C	C	C	C	C	C	C	C	T	C	C	C	C	C	C	C	C	C	C	C	C	C	C	C	C	C	C	C	C	C	T	C	C	C	C	C	C	C	C	T	C	C	C	C	C	C	C	C	T	C	C	C	C	C	T	C	C	C	T	T	T	C	T	C	C	C	C	C	C	C	C	C	C	C	C	T	C	C	C	C	C	C	C	NA	C	C	T	C	C
Tdurum_contig59782_86	C/T	3A	88	+	NA	NA	NA	NA	NA	NA	C	T	C	C	C	C	C	C	C	C	N	C	C	C	C	C	C	C	C	C	C	C	C	C	C	C	C	C	C	C	C	T	T	T	C	T	T	C	C	C	C	C	C	C	C	T	C	C	C	C	C	C	C	T	C	C	C	C	T	C	C	C	C	C	C	Y	C	C	C	C	C	C	C	C	C	C	C	C	C	C	C	C	C	C	C	C	C	C	C	C	C	C	C	C	C	C	C	C	C	C	C	C	C	C	C	C	C	C	C	C	C	C	C	C	C	C	C	C	C	C	C	C	C	C	C	C	C	C	C	C	C	C	C	C	C	C	C	C	T	C	C	C	C	C	C	C	C	T	C	C	C	C	C	C	C	C	Y	C	C	Y	C	C	C	C	C	C	C	C	C	C	C	C	C	C	C	C	C	C	Y	C	C	NA	NA	C	C	C	NA	C
tplb0050h15_1287	C/T	3A	88	+	NA	NA	NA	NA	NA	NA	C	T	C	C	C	C	C	C	C	C	C	C	C	C	C	C	C	C	C	C	C	C	C	C	C	C	C	T	C	C	C	C	C	T	C	T	T	C	C	C	C	C	C	C	C	T	C	C	C	C	C	C	C	T	C	C	C	C	T	C	C	C	C	C	C	Y	C	T	C	C	C	C	C	C	C	C	C	C	C	C	C	C	C	C	C	C	C	C	C	C	C	C	C	C	C	C	C	C	C	C	C	C	C	C	C	C	C	C	C	C	C	C	C	C	C	C	C	C	C	C	C	C	C	C	C	C	C	C	C	C	C	C	C	C	C	C	C	C	T	C	C	C	C	C	C	C	C	T	C	C	C	C	C	C	C	C	C	C	C	Y	C	C	C	C	C	C	C	C	C	C	C	C	C	C	T	C	C	NA	Y	C	C	C	Y	C	Y	NA	C	C
wsnp_BE494474A_Ta_2_2	T/G	3A	88	+	NA	NA	NA	NA	NA	NA	G	G	T	T	T	T	T	T	T	T	T	T	T	G	G	T	G	T	T	T	T	T	T	T	T	T	T	G	T	T	T	G	G	G	T	G	G	T	G	T	T	T	T	T	T	G	T	T	G	T	T	T	T	G	T	T	T	G	G	T	T	T	G	T	T	K	T	G	T	T	T	T	G	T	T	T	T	T	T	T	T	G	T	T	T	T	T	T	K	G	G	T	G	K	T	T	T	T	T	T	K	K	T	K	T	T	T	G	K	T	K	T	T	T	T	T	T	T	T	T	T	T	T	T	T	T	T	T	T	G	T	T	T	T	T	T	T	T	G	T	T	T	T	T	T	T	T	G	T	T	T	T	G	G	T	T	K	G	G	G	T	G	K	T	T	T	T	T	T	T	T	T	T	T	G	T	K	T	NA	K	T	K	G	T	K	G	T	T
wsnp_Ex_c11085_17973016	T/C	3A	88	+	NA	NA	NA	NA	NA	NA	T	T	T	T	T	T	T	T	T	T	T	T	T	C	C	T	C	T	T	T	T	T	T	T	T	T	T	T	T	T	T	T	T	T	T	T	T	T	T	T	T	T	T	T	T	T	T	T	C	T	T	T	T	T	T	T	T	C	T	T	T	T	C	T	T	Y	T	T	T	T	T	T	T	T	T	T	T	T	T	T	T	T	T	T	T	T	T	T	Y	C	Y	T	C	Y	T	T	T	T	T	T	Y	Y	T	Y	T	T	T	C	Y	T	Y	T	T	T	T	Y	T	N	T	T	T	C	T	T	T	T	T	T	T	C	T	T	T	T	T	T	C	T	T	T	T	T	T	T	T	T	T	T	T	T	T	T	Y	C	T	T	Y	C	C	Y	T	C	Y	T	T	T	T	T	T	T	T	T	T	T	T	T	Y	T	T	Y	T	T	T	T	T	T	T	T
wsnp_Ex_c1149_2206471	A/G	3A	88	+	NA	NA	NA	NA	NA	NA	A	A	A	A	A	A	A	A	A	A	A	A	A	G	G	A	G	A	A	A	A	A	A	A	A	A	A	A	A	A	A	A	A	A	A	G	A	A	A	A	A	A	A	A	A	G	A	A	G	A	A	A	A	A	A	A	A	G	A	A	A	A	G	A	A	N	A	A	A	A	A	A	A	A	A	A	A	A	A	A	A	A	A	A	A	A	A	A	R	G	G	A	G	R	A	A	A	A	A	A	N	N	A	R	A	A	A	G	N	A	R	A	A	A	A	N	A	A	A	A	A	A	A	A	A	A	A	A	A	G	A	A	A	A	A	A	A	A	G	A	A	A	A	A	A	A	A	A	A	A	A	A	N	G	A	A	N	G	G	G	A	G	N	A	A	A	A	A	A	A	A	A	A	A	A	A	R	NA	R	NA	A	R	NA	A	R	G	R	A
wsnp_Ex_c12948_20511479	C/T	3A	88	+	NA	NA	NA	NA	NA	NA	C	T	C	C	C	C	C	C	C	C	C	C	C	C	C	C	C	C	C	C	C	C	C	C	C	C	C	C	C	C	C	T	T	T	C	T	T	C	C	C	C	C	C	C	C	T	C	C	C	C	C	C	C	T	C	C	C	C	T	C	C	C	C	C	C	Y	C	C	C	C	C	C	C	C	C	C	C	C	C	C	C	C	C	C	C	C	C	C	C	C	C	C	C	C	C	C	C	C	C	C	C	C	C	C	C	C	C	C	C	C	C	C	C	C	C	C	C	C	C	C	C	C	C	C	C	C	C	C	C	C	C	C	C	C	C	C	C	C	T	C	C	C	C	C	C	C	C	T	C	C	C	C	C	C	C	C	Y	C	C	N	C	C	C	C	C	C	C	C	C	C	C	C	C	C	C	C	C	C	Y	C	C	C	C	C	C	C	C	C
wsnp_Ex_c22766_31972812	A/G	3A	88	+	NA	NA	NA	NA	NA	NA	A	G	A	A	A	A	A	G	N	A	N	A	A	A	A	A	A	A	A	A	A	A	A	A	A	A	A	A	G	A	A	G	G	G	G	G	G	A	A	A	A	A	A	A	A	G	A	A	A	A	A	A	A	G	A	A	A	A	G	A	A	A	A	A	G	G	A	A	A	A	A	G	A	A	A	A	A	A	A	A	A	A	A	A	A	A	A	A	A	A	A	A	A	A	A	A	A	A	A	A	A	A	A	A	A	A	A	A	A	A	A	A	A	A	A	A	A	A	A	A	A	A	A	A	A	A	A	A	A	A	A	A	A	A	G	A	A	A	G	A	A	A	A	A	R	A	A	G	A	A	A	A	A	A	A	A	N	A	A	R	A	A	A	A	A	A	A	A	A	A	A	A	A	A	A	G	R	A	G	NA	A	NA	R	G	R	A	A	A
wsnp_Ex_c9145_15214903	T/G	3A	88	+	NA	NA	NA	NA	NA	NA	T	G	T	T	T	T	T	T	T	T	T	T	T	G	G	T	G	T	T	T	T	T	T	T	T	T	T	T	T	T	T	G	G	G	T	G	G	T	T	T	T	T	T	T	T	G	T	T	G	T	T	T	T	G	T	T	T	G	G	T	T	T	G	T	T	K	T	G	T	T	T	T	T	T	T	T	T	T	T	T	T	T	T	T	T	T	T	T	T	G	G	T	G	T	T	T	T	T	T	T	K	K	T	K	T	T	T	G	K	T	K	T	T	T	T	T	T	T	T	T	T	T	T	T	T	T	T	T	T	G	T	T	T	T	T	T	T	T	G	T	T	T	T	T	T	T	T	G	T	T	T	T	K	G	T	T	K	G	G	G	T	G	K	T	T	T	T	T	T	T	T	T	T	T	G	T	K	T	K	K	T	K	NA	T	K	G	T	T
wsnp_Ex_c9458_15679797	A/G	3A	88	+	NA	NA	NA	NA	NA	NA	A	G	A	A	A	A	A	A	A	A	N	A	A	A	A	A	A	A	A	A	A	A	A	A	A	A	A	A	A	A	A	G	G	G	A	G	G	A	A	A	A	A	A	A	A	G	A	A	A	A	A	A	A	G	A	A	A	A	G	A	A	A	A	A	A	R	A	A	A	A	A	A	A	A	A	A	A	A	A	A	A	A	A	A	A	A	A	A	A	A	A	A	A	A	A	A	A	A	A	A	A	A	A	A	A	A	A	A	A	A	A	A	A	A	A	A	A	A	A	A	A	A	A	A	A	A	A	A	A	A	A	A	A	A	A	A	A	A	G	A	A	A	A	A	A	A	A	G	A	A	A	A	A	A	A	A	R	A	A	A	A	A	A	A	A	A	A	A	A	A	A	A	A	A	A	A	A	A	R	A	A	A	A	A	A	A	A	A
wsnp_Ex_rep_c69752_68711460	C/A	3A	88	+	NA	NA	NA	NA	NA	NA	C	A	C	C	C	C	C	C	C	C	C	C	C	A	A	C	A	C	C	C	C	C	C	C	C	C	C	C	C	C	C	A	A	A	C	A	A	C	C	C	C	C	C	C	C	A	C	C	A	C	C	C	C	A	C	C	C	A	A	C	C	C	A	C	C	M	C	A	C	C	C	C	C	C	C	C	C	C	C	C	C	C	C	C	C	C	C	C	C	A	A	C	A	C	C	C	C	C	C	C	M	M	C	M	C	C	C	A	M	C	M	C	C	C	C	C	C	C	C	C	C	C	C	C	C	C	C	C	C	A	C	C	C	C	C	C	C	C	A	C	C	C	C	C	C	C	C	A	C	C	C	C	M	A	C	C	M	A	A	A	C	A	M	C	C	C	C	C	C	C	C	C	C	C	A	C	M	C	NA	M	C	NA	M	C	M	A	C	C
wsnp_Ku_c32404_42016343	A/G	3A	88	+	NA	NA	NA	NA	NA	NA	A	A	A	A	A	A	A	A	A	A	A	A	A	G	G	A	G	A	A	A	A	A	A	A	A	A	A	A	A	A	A	A	A	A	A	G	A	A	A	A	A	A	A	A	A	G	A	A	G	A	A	A	A	A	A	A	A	G	A	A	A	A	G	A	A	R	A	A	A	A	A	A	A	A	A	A	A	A	A	A	A	A	A	A	A	A	A	A	R	G	G	A	G	R	A	A	A	A	A	A	R	R	A	R	A	A	A	G	R	A	R	A	A	A	A	A	A	A	A	A	A	A	A	A	A	A	A	A	A	G	A	A	A	A	A	A	A	A	G	A	A	A	A	A	A	A	A	A	A	A	A	A	R	G	A	A	R	G	G	G	A	G	R	A	A	A	A	A	A	A	A	A	A	A	A	A	R	A	R	R	A	R	R	A	R	G	A	A
wsnp_Ku_c4886_8753646	G/A	3A	88	+	NA	NA	NA	NA	NA	NA	G	A	G	G	G	G	G	G	G	G	G	G	G	A	A	G	A	G	G	G	G	G	G	G	G	G	G	G	G	G	G	A	A	A	G	G	A	G	G	G	G	G	G	G	G	G	G	G	A	G	G	G	G	A	G	G	G	A	A	G	G	G	A	G	G	R	G	A	G	G	G	G	G	G	G	G	G	G	G	G	G	G	G	G	G	G	G	G	G	A	A	N	A	G	G	G	G	G	G	G	R	A	G	R	G	G	G	A	R	G	R	G	G	G	G	N	G	G	G	G	G	G	G	G	G	G	G	G	G	A	G	G	G	G	G	G	G	G	G	G	G	G	G	G	G	G	G	A	G	G	G	G	A	A	G	G	G	A	A	A	G	A	R	G	G	G	G	G	G	G	G	G	G	G	A	G	R	R	G	R	G	NA	A	G	R	A	G	G
wsnp_Ku_c9433_15811664	T/G	3A	88	+	NA	NA	NA	NA	NA	NA	T	G	T	T	T	T	T	T	T	T	T	T	T	G	G	T	G	T	T	T	T	T	T	T	T	T	T	T	T	T	T	G	G	G	T	G	G	T	T	T	T	T	T	T	T	G	T	T	G	T	T	T	T	G	T	T	T	G	G	T	T	T	G	T	T	K	T	G	T	T	T	T	T	T	T	T	T	T	T	T	T	T	T	T	T	T	T	T	T	G	G	T	G	T	T	T	T	T	T	T	K	K	T	K	T	T	T	G	K	T	K	T	T	T	T	T	T	T	T	T	T	T	T	T	T	T	T	T	T	G	T	T	T	T	T	T	T	T	G	T	T	T	T	T	T	T	T	G	T	T	T	T	K	G	T	T	K	G	G	G	T	G	K	T	T	T	T	T	T	T	T	T	T	T	G	T	K	T	K	K	T	K	K	T	K	G	T	T
wsnp_Ra_c11291_18338838	T/C	3A	88	+	NA	NA	NA	NA	NA	NA	T	T	T	T	T	T	T	T	T	T	T	T	T	C	C	T	C	T	T	T	T	T	T	T	T	T	T	T	T	T	T	T	T	T	T	C	T	T	T	T	T	T	T	T	T	C	T	T	C	T	T	T	T	T	T	T	T	C	T	T	T	T	C	T	T	Y	T	T	T	T	T	T	T	T	T	T	T	T	T	T	T	T	T	T	T	T	T	T	N	C	N	T	C	Y	T	T	T	T	T	T	Y	Y	T	Y	T	T	T	C	Y	T	Y	T	T	T	T	T	T	T	T	T	T	T	T	T	T	T	T	T	T	C	T	T	T	T	T	T	T	T	C	T	T	T	T	T	T	T	T	T	T	T	T	T	Y	C	T	T	Y	C	C	C	T	C	Y	T	T	T	T	T	T	T	T	T	T	T	T	T	Y	T	NA	Y	T	NA	Y	T	Y	C	T	T
wsnp_Ra_c35889_44345459	T/C	3A	88	+	NA	NA	NA	NA	NA	NA	T	T	T	T	T	T	T	T	T	T	T	T	T	C	C	T	C	T	T	T	T	T	T	T	T	T	T	T	T	T	T	T	T	T	T	C	T	T	T	T	T	T	T	T	T	C	T	T	C	T	T	T	T	T	T	T	T	C	T	T	T	T	C	T	T	Y	T	T	T	T	T	T	T	T	T	T	T	T	T	T	T	T	T	T	T	T	T	T	T	C	N	T	C	T	T	T	T	T	T	T	Y	Y	T	Y	T	T	T	C	Y	T	Y	T	T	T	T	Y	T	N	T	T	T	T	T	T	T	T	T	T	T	C	T	T	T	T	T	T	T	T	C	T	T	T	T	T	T	T	T	T	T	T	T	T	Y	C	T	T	Y	C	C	C	T	C	Y	T	T	T	T	T	T	T	T	T	T	T	T	T	Y	NA	Y	Y	T	Y	Y	T	T	C	Y	T
wsnp_Ra_c7280_12576178	G/A	3A	88	+	NA	NA	NA	NA	NA	NA	G	A	G	G	G	G	G	G	G	G	R	G	G	G	G	G	G	G	G	G	G	G	G	G	G	G	G	G	G	G	G	A	A	A	G	A	A	G	G	G	G	G	G	G	G	A	G	G	G	G	G	G	G	A	G	G	G	G	A	G	G	G	G	G	G	R	G	G	G	G	G	G	G	G	G	G	G	G	G	G	G	G	G	G	G	G	G	G	G	G	G	G	G	G	G	G	G	G	G	G	G	G	G	G	G	G	G	G	G	G	G	G	G	G	G	G	G	G	G	G	G	G	G	G	G	G	G	G	G	G	G	G	G	G	G	G	G	G	A	G	G	G	G	G	G	G	G	A	G	G	G	G	G	G	G	G	R	G	G	G	G	G	G	G	G	G	G	G	G	G	G	G	G	G	G	G	G	G	NA	G	G	NA	NA	G	G	G	G	G
BS00022882_51	T/C	3A	89	+	NA	NA	NA	NA	NA	NA	C	T	C	T	T	C	C	T	Y	T	N	T	T	T	T	T	T	T	T	T	T	T	T	T	T	T	T	T	T	T	T	C	T	C	T	T	C	T	C	T	C	T	T	T	T	T	T	T	T	C	C	C	T	C	T	T	T	T	C	T	T	T	T	T	T	Y	T	T	C	T	T	T	C	T	T	N	T	T	T	T	T	C	T	T	T	T	T	T	Y	T	T	T	T	T	T	T	T	T	T	T	T	T	N	T	T	T	T	T	T	T	T	T	T	T	T	T	T	T	T	T	T	T	T	T	T	T	T	T	T	T	T	T	T	C	T	T	T	T	T	T	T	T	T	T	T	T	T	C	T	T	T	T	T	T	T	T	T	T	T	T	T	T	Y	T	T	T	Y	T	T	T	N	T	T	T	T	T	T	NA	NA	T	T	Y	NA	T	T	C	NA	T
BS00048031_51	A/C	3A	89	+	NA	NA	NA	NA	NA	NA	C	A	N	A	A	C	C	A	M	A	M	A	M	C	C	A	C	A	A	A	A	A	A	A	A	A	A	A	A	A	A	C	A	C	A	A	C	A	M	A	C	A	A	A	A	A	A	N	C	C	C	C	A	C	A	A	A	C	C	A	A	A	C	A	A	M	A	C	C	A	A	A	C	A	A	M	A	A	A	A	A	C	A	A	A	A	A	A	M	C	C	A	C	A	A	A	A	A	A	A	M	M	N	M	A	A	A	C	M	A	M	A	A	A	A	M	A	A	A	A	A	A	A	A	A	A	A	A	A	C	A	A	A	C	A	A	A	A	A	A	A	A	A	A	A	A	A	C	A	A	A	A	N	C	A	A	A	C	C	C	A	C	C	A	A	A	M	A	A	A	M	A	A	A	C	A	M	M	M	M	A	M	NA	A	M	C	M	A
BobWhite_c18408_199	C/T	3A	89	+	NA	NA	NA	NA	NA	NA	T	C	T	C	C	T	T	C	Y	C	N	C	Y	T	T	C	T	C	C	C	C	C	C	C	C	C	C	C	C	C	C	T	C	T	C	C	T	C	T	C	T	C	C	C	C	C	C	C	T	T	T	T	C	T	C	C	C	T	T	C	C	C	T	C	C	Y	C	T	T	C	C	C	T	C	C	C	C	C	C	C	C	T	C	C	C	C	C	C	N	T	T	C	T	C	C	C	C	C	C	C	N	N	C	Y	C	C	C	T	N	C	Y	C	C	C	C	N	C	C	C	C	C	C	C	C	C	C	C	C	C	T	C	C	C	T	C	C	C	C	C	C	C	C	C	C	C	C	C	T	C	C	C	C	T	T	C	C	C	T	T	T	C	T	T	C	C	C	T	C	C	C	C	C	C	C	T	C	Y	NA	Y	Y	C	Y	T	C	Y	T	NA	C
Excalibur_c26754_433	G/A	3A	89	+	NA	NA	NA	NA	NA	NA	G	G	G	G	G	G	G	G	G	G	G	G	G	A	A	G	A	G	G	G	G	G	G	G	G	G	G	G	G	G	G	G	G	G	G	G	G	G	G	G	G	G	G	G	G	G	G	G	A	G	G	G	G	G	G	G	G	A	G	G	G	G	A	G	G	G	G	G	G	G	G	G	G	G	G	G	G	G	G	G	G	G	G	G	G	G	G	G	G	A	R	G	A	G	G	G	G	G	G	G	R	R	G	G	G	G	G	A	N	G	R	G	G	G	G	G	G	G	G	G	G	G	G	G	G	G	G	G	G	A	G	G	G	G	G	G	G	G	G	G	G	G	G	G	G	G	G	G	G	G	G	G	R	A	G	G	G	A	A	A	G	A	N	G	G	G	G	G	G	G	G	G	G	G	G	G	G	G	G	G	G	G	G	G	G	G	G	G
Excalibur_c29205_537	A/G	3A	89	+	NA	NA	NA	NA	NA	NA	G	A	A	A	A	A	A	A	A	A	A	A	A	A	A	A	A	A	A	A	A	A	A	A	A	A	A	A	A	A	A	A	A	A	A	G	A	A	G	A	A	A	A	A	A	G	A	A	A	A	A	A	A	A	A	A	A	A	A	A	A	A	A	A	A	A	A	G	A	A	A	A	G	A	A	A	A	A	A	A	A	G	A	A	A	A	A	A	A	A	A	A	A	A	A	A	A	A	A	A	A	A	A	A	A	A	A	A	A	A	A	A	A	A	A	A	A	A	A	A	A	A	A	A	A	A	A	A	A	A	A	A	A	A	A	A	A	A	G	A	R	A	A	A	A	A	A	A	A	A	A	A	A	A	A	A	G	A	A	R	A	A	A	A	A	A	A	A	A	A	A	A	A	A	G	A	A	A	R	A	A	A	R	A	R	R	A	A
Excalibur_c854_1459	C/A	3A	89	+	NA	NA	NA	NA	NA	NA	C	C	C	C	C	C	C	C	C	C	C	C	C	C	C	C	C	C	C	C	C	C	C	C	C	C	C	C	C	C	C	C	C	A	C	A	A	C	C	C	C	C	C	C	C	A	C	C	C	C	C	C	C	A	C	C	C	C	A	C	C	A	C	C	C	A	C	A	C	C	C	C	C	C	C	C	C	C	C	C	C	C	C	C	C	C	C	C	C	C	C	C	C	C	C	C	C	C	C	C	C	C	C	C	C	C	C	C	C	C	C	C	C	C	C	C	C	C	C	C	C	C	C	C	C	C	C	C	C	C	C	C	C	C	C	C	C	C	A	C	C	C	C	C	C	C	C	A	C	C	C	C	C	C	C	C	C	C	C	A	C	C	C	C	C	C	C	C	A	C	C	C	C	C	A	C	C	C	A	C	C	C	C	NA	A	C	C	C
IAAV4286	G/T	3A	89	+	NA	NA	NA	NA	NA	NA	G	T	G	G	G	G	G	G	G	G	N	G	G	G	G	G	G	G	G	G	G	G	G	G	G	G	G	T	G	G	G	G	G	T	G	T	T	G	G	G	G	G	G	G	G	T	G	G	G	G	G	G	G	T	G	G	G	G	T	G	G	G	G	G	G	K	G	T	G	G	G	G	G	G	G	G	G	G	G	G	G	G	G	G	G	G	G	G	G	G	G	G	G	G	G	G	G	G	G	G	G	G	G	G	G	G	G	G	G	G	G	G	G	G	G	G	G	G	G	G	G	G	G	G	G	G	G	G	G	G	G	G	G	G	G	G	G	G	T	G	G	G	G	G	G	G	G	T	G	G	G	G	G	G	G	G	G	G	G	K	G	G	G	G	G	G	G	G	G	G	G	G	G	G	T	G	G	G	G	G	G	G	G	G	K	G	G	G
Kukri_c82097_197	A/G	3A	89	+	NA	NA	NA	NA	NA	NA	A	G	A	A	A	A	A	A	A	A	A	A	A	A	A	A	A	A	A	A	A	A	A	A	A	A	A	G	A	A	A	G	A	G	A	G	G	A	A	A	A	A	A	A	A	G	A	A	A	A	A	A	A	G	A	A	A	A	G	A	A	A	A	A	A	R	A	G	A	A	A	A	A	A	A	A	A	A	A	A	A	A	A	A	A	A	A	A	A	A	A	A	A	A	A	A	A	A	A	A	A	A	A	A	A	A	A	A	A	A	A	A	A	A	A	A	A	A	A	A	A	A	A	A	A	A	A	A	A	A	A	A	A	A	A	A	A	A	G	A	A	A	A	A	A	A	A	G	A	A	A	A	A	A	A	A	R	A	A	A	A	A	A	A	A	A	A	A	A	A	A	A	A	A	G	A	A	A	R	A	A	A	A	A	R	A	A	A
RAC875_c842_1476	C/A	3A	89	+	NA	NA	NA	NA	NA	NA	C	C	C	C	C	C	C	C	C	C	C	C	C	A	A	C	A	C	C	C	C	C	C	C	C	C	C	C	C	C	C	C	C	C	C	C	C	C	C	C	C	C	C	C	C	C	C	C	A	C	C	C	C	C	C	C	C	A	C	C	C	C	A	C	C	C	C	C	C	C	C	C	C	C	C	C	C	C	C	C	C	C	C	C	C	C	C	C	C	A	A	C	A	C	C	C	C	C	C	C	M	M	C	M	C	C	C	A	M	C	M	C	C	C	C	C	C	C	C	C	C	C	C	C	C	C	C	C	C	A	C	C	C	C	C	C	C	C	C	C	C	C	C	C	C	C	C	C	C	C	C	C	M	A	C	C	C	A	A	A	C	A	M	C	C	C	C	C	C	C	C	C	C	C	C	C	M	C	C	M	C	C	C	C	M	C	C	C
RFL_Contig1175_354	T/C	3A	89	+	NA	NA	NA	NA	NA	NA	T	T	T	T	T	T	T	T	T	T	T	T	T	T	T	T	T	T	T	T	T	T	T	T	T	T	T	C	T	T	T	C	T	C	T	C	C	T	T	T	C	T	T	T	T	C	T	T	T	T	T	T	T	C	T	T	T	T	C	T	T	T	T	T	T	C	T	C	C	T	T	T	T	T	T	T	T	T	T	T	T	T	T	T	T	T	T	T	Y	T	T	T	T	Y	T	T	T	T	T	T	T	T	T	T	T	T	T	T	T	T	T	T	T	T	T	T	T	T	T	T	T	T	T	T	T	T	T	T	T	T	T	T	T	T	T	T	T	T	C	T	T	T	T	T	T	T	T	C	T	T	T	T	T	T	T	T	N	T	T	T	T	T	T	T	T	T	T	T	T	T	T	T	T	T	C	T	T	T	T	T	T	Y	T	T	T	T	NA	T
Ra_c72106_227	C/T	3A	89	+	NA	NA	NA	NA	NA	NA	C	C	C	C	C	C	C	C	C	C	C	C	C	T	T	C	T	C	C	C	C	C	C	C	C	C	C	C	C	C	C	C	C	C	C	T	C	C	C	C	C	C	C	C	C	T	C	C	T	C	C	C	C	C	C	C	C	T	C	C	C	C	T	C	C	C	C	C	C	C	C	C	C	C	C	C	C	C	C	C	C	C	C	C	C	C	C	C	C	T	T	C	T	C	C	C	C	C	C	C	Y	Y	C	N	C	C	C	T	Y	C	Y	C	C	C	C	C	C	C	C	C	C	C	C	C	C	C	C	C	C	T	C	C	C	C	C	C	C	C	T	C	C	C	C	C	C	C	C	C	C	C	C	C	Y	T	C	C	N	T	T	T	C	T	Y	C	C	C	C	C	C	C	C	C	C	C	C	C	Y	C	Y	Y	C	C	Y	C	Y	T	C	C
Ra_c88203_1055	A/G	3A	89	+	NA	NA	NA	NA	NA	NA	A	G	A	A	A	A	A	A	A	A	N	A	A	A	A	A	A	A	A	A	A	A	A	A	A	A	A	G	A	A	A	A	A	G	A	A	G	A	A	A	A	A	A	A	A	A	A	A	A	A	A	A	A	G	A	A	A	A	G	A	A	A	A	A	A	R	A	A	A	G	A	A	A	A	A	A	A	A	A	A	A	A	A	A	A	A	A	A	A	A	A	A	A	A	A	A	A	A	A	A	A	A	A	A	A	A	A	A	A	A	A	A	A	A	A	A	A	A	A	A	A	A	A	A	A	A	A	A	A	A	A	A	A	A	A	A	A	A	A	A	A	A	A	A	A	A	A	G	A	A	A	A	A	A	A	A	R	A	A	A	A	A	A	A	A	A	A	A	A	A	A	A	G	A	A	A	A	A	A	A	A	NA	A	A	A	A	A	A
Ra_c88203_455	T/C	3A	89	+	NA	NA	NA	NA	NA	NA	T	C	T	T	T	T	T	T	T	T	N	T	T	T	T	T	T	T	T	T	T	T	T	T	T	T	T	C	T	T	T	T	T	C	T	T	C	T	T	T	T	T	T	T	T	T	T	T	T	T	T	T	T	C	T	T	T	T	C	T	T	T	T	T	T	Y	T	T	T	C	T	T	T	T	T	T	T	T	T	T	T	T	T	T	T	T	T	T	T	T	T	T	T	T	T	T	T	T	T	T	T	T	T	T	T	T	T	T	T	T	T	T	T	T	T	T	T	T	T	T	T	T	T	T	T	T	T	T	T	T	T	T	T	T	T	T	T	T	T	T	T	T	T	T	T	T	T	C	T	T	T	T	T	T	T	T	N	T	T	T	T	T	T	T	T	T	T	T	T	T	T	T	C	T	T	T	T	T	T	T	T	Y	NA	T	T	T	T	T
Ra_c88203_468	T/C	3A	89	+	NA	NA	NA	NA	NA	NA	T	C	T	T	T	T	T	T	T	T	N	T	T	T	T	T	T	T	T	T	T	T	T	T	T	T	T	C	T	T	T	T	T	C	T	T	C	T	T	T	T	T	T	T	T	T	T	T	T	T	T	T	T	C	T	T	T	T	C	T	T	T	T	T	T	Y	T	T	T	C	T	T	T	T	T	T	T	T	T	T	T	T	T	T	T	T	T	T	T	T	T	T	T	T	T	T	T	T	T	T	T	T	T	T	T	T	T	T	T	T	T	T	T	T	T	T	T	T	T	T	T	T	T	T	T	T	T	T	T	T	T	T	T	T	T	T	T	T	T	T	T	T	T	T	T	T	T	C	T	T	T	T	T	T	T	T	Y	T	T	T	T	T	T	T	T	T	T	T	T	T	T	T	C	T	T	T	T	NA	NA	T	T	Y	C	T	T	Y	NA	T
Tdurum_contig11121_739	G/A	3A	89	+	NA	NA	NA	NA	NA	NA	G	G	G	G	G	G	G	G	G	G	G	G	G	A	A	G	A	G	G	G	G	G	G	G	G	G	G	G	G	G	G	G	G	G	G	A	G	G	G	G	G	G	G	G	G	A	G	G	A	G	G	G	G	G	G	G	G	A	G	G	G	G	A	G	G	G	G	A	G	G	G	G	G	G	G	G	G	G	G	G	G	G	G	G	G	G	G	G	G	A	N	G	A	G	G	G	G	G	G	G	R	R	G	R	G	G	G	A	R	G	R	G	G	G	G	G	G	G	G	G	G	G	G	G	G	G	G	G	G	A	G	G	G	G	G	G	G	G	A	G	G	G	G	G	G	G	G	G	G	G	G	G	R	A	G	G	N	A	A	A	G	A	R	G	G	G	G	G	G	G	G	G	G	G	A	G	R	G	R	R	G	R	R	G	R	A	NA	G
Tdurum_contig50392_1355	G/A	3A	89	+	NA	NA	NA	NA	NA	NA	G	A	G	G	G	G	G	G	G	G	R	G	G	G	G	G	G	G	G	G	G	G	G	G	G	G	G	G	G	G	G	A	A	A	G	A	A	G	G	G	G	G	G	G	G	A	G	G	G	G	G	G	G	A	G	G	G	G	A	G	G	G	G	G	G	R	G	A	G	G	G	G	G	G	G	G	G	G	G	G	G	G	G	G	G	G	G	G	G	G	G	G	G	G	G	G	G	G	G	G	G	G	G	G	G	G	G	G	G	G	G	G	G	G	G	G	G	G	G	G	G	G	G	G	G	G	G	G	G	G	G	G	G	G	G	G	G	G	A	G	G	G	G	G	G	G	G	A	G	G	G	G	G	G	G	G	A	G	G	R	G	G	G	G	G	G	G	G	G	G	G	G	G	G	A	G	G	G	R	G	G	G	G	G	R	G	NA	G
Tdurum_contig63129_238	A/G	3A	89	+	NA	NA	NA	NA	NA	NA	A	G	A	A	A	A	A	A	A	A	N	A	A	A	A	A	A	A	A	A	A	A	A	A	A	A	A	G	A	A	A	A	A	G	A	A	G	A	A	A	A	A	A	A	A	A	A	A	A	A	A	A	A	G	A	A	A	A	G	A	A	A	A	A	A	R	A	A	A	G	A	A	A	A	A	A	A	A	A	A	A	A	A	A	A	A	A	A	A	A	A	A	A	A	A	A	A	A	A	A	A	A	A	A	A	A	A	A	A	A	A	A	A	A	A	A	A	A	A	A	A	A	A	A	A	A	A	A	A	A	A	A	A	A	A	A	A	A	A	A	A	A	A	A	A	A	A	G	A	A	A	A	A	A	A	A	N	A	A	A	A	A	A	A	A	A	A	A	A	A	A	A	G	A	A	A	A	A	A	A	A	NA	NA	A	A	A	A	A
wsnp_Ex_c10667_17387885	G/A	3A	89	+	NA	NA	NA	NA	NA	NA	G	A	G	G	G	G	G	G	G	G	G	G	G	G	G	G	G	G	G	G	G	G	G	G	G	G	G	A	G	G	G	G	G	A	G	A	A	G	G	G	G	G	G	G	G	A	G	G	G	G	G	G	G	A	G	G	G	G	A	G	G	G	G	G	G	R	G	A	G	G	G	G	G	G	G	G	G	G	G	G	G	G	G	G	G	G	G	G	G	G	G	G	G	G	G	G	G	G	G	G	G	G	G	G	G	G	G	G	G	G	G	G	G	G	G	G	G	G	G	G	G	G	G	G	G	G	G	G	G	G	G	G	G	G	G	G	G	G	A	G	G	G	G	G	G	G	G	A	G	G	G	G	G	G	G	G	G	G	G	N	G	G	G	G	G	G	G	G	G	G	G	G	G	G	A	G	G	G	R	G	G	G	R	G	R	NA	G	G
wsnp_Ex_c14340_22315611	A/G	3A	89	+	NA	NA	NA	NA	NA	NA	A	A	A	A	A	A	A	A	A	A	A	A	A	G	G	A	G	A	A	A	A	A	A	A	A	A	A	A	A	A	A	A	A	A	A	A	A	A	A	A	A	A	A	A	A	A	A	A	G	A	A	A	A	A	A	A	A	G	A	A	A	A	G	A	A	A	A	A	A	A	A	A	A	A	A	A	A	A	A	A	A	A	A	A	A	A	A	A	A	G	G	A	G	A	A	A	A	A	A	A	R	R	A	R	A	A	A	G	R	A	R	A	A	A	A	N	A	A	A	A	A	A	A	A	A	A	A	A	A	G	A	A	A	A	A	A	A	A	A	A	A	A	A	A	A	A	A	A	A	A	A	A	R	G	A	A	A	G	G	N	A	G	R	A	A	A	A	A	A	A	A	A	A	A	A	A	R	A	A	R	A	A	A	A	A	A	A	A
wsnp_Ex_c2331_4369782	C/T	3A	89	+	NA	NA	NA	NA	NA	NA	C	C	C	C	C	C	C	C	C	C	C	C	C	T	T	C	T	C	C	C	C	C	C	C	C	C	C	C	C	C	C	C	C	C	C	T	C	C	C	C	C	C	C	C	C	T	C	C	T	C	C	C	C	C	C	C	C	T	C	C	C	C	T	C	C	C	C	C	C	C	C	C	C	C	C	C	C	C	C	C	C	C	C	C	C	C	C	C	C	T	T	C	T	C	C	C	C	C	C	C	N	T	C	Y	C	C	C	T	N	C	Y	C	C	C	C	N	C	C	C	C	C	C	C	C	C	C	C	C	C	T	C	C	C	C	C	C	C	C	T	C	C	C	C	C	C	C	C	C	C	C	C	C	T	T	C	C	N	T	T	T	C	T	Y	C	C	C	C	C	C	C	C	C	C	C	C	C	Y	C	Y	Y	C	C	Y	C	Y	T	C	C
wsnp_Ex_c2502_4675968	C/T	3A	89	+	NA	NA	NA	NA	NA	NA	C	C	C	C	C	C	C	C	C	C	C	C	C	T	T	C	T	C	C	C	C	C	C	C	C	C	C	C	C	C	C	C	C	C	C	C	C	C	C	C	C	C	C	C	C	C	C	C	T	C	C	C	C	C	C	C	C	T	C	C	C	C	T	C	C	C	C	C	C	C	C	C	C	C	C	C	C	C	C	C	C	C	C	C	C	C	C	C	C	T	T	C	T	C	C	C	C	C	C	C	Y	Y	C	Y	C	C	C	T	Y	C	Y	C	C	C	C	N	C	C	C	C	C	C	C	C	C	C	C	C	C	T	C	C	C	C	C	C	C	C	C	C	C	C	C	C	C	C	C	C	C	C	C	C	Y	T	C	C	C	T	T	T	C	T	Y	C	C	C	C	C	C	C	C	C	C	C	C	C	NA	C	NA	Y	C	C	C	C	Y	C	C	C
wsnp_Ex_rep_c66907_65324299	A/G	3A	89	+	NA	NA	NA	NA	NA	NA	A	A	A	A	A	A	A	A	A	A	A	A	A	G	G	A	G	A	A	A	A	A	A	A	A	A	A	A	A	A	A	A	A	A	A	A	A	A	A	A	A	A	A	A	A	A	A	A	G	A	A	A	A	A	A	A	A	G	A	A	A	A	G	A	A	A	A	A	A	A	A	A	A	A	A	A	A	A	A	A	A	A	A	A	A	A	A	A	A	G	G	A	G	A	A	A	A	A	A	A	R	R	A	R	A	A	A	G	R	A	R	A	A	A	A	A	A	A	A	A	A	A	A	A	A	A	A	A	A	G	A	A	A	A	A	A	A	A	A	A	A	A	A	A	A	A	A	A	A	A	A	A	R	G	A	A	A	G	G	R	A	G	R	A	A	A	A	A	A	A	A	A	A	A	A	A	R	A	A	R	A	A	A	A	A	A	A	A
wsnp_Ex_rep_c69577_68526990	C/T	3A	89	+	NA	NA	NA	NA	NA	NA	C	C	N	C	C	T	T	C	Y	C	N	C	C	T	T	C	T	C	C	C	C	C	C	C	C	C	C	T	C	C	C	C	C	C	C	T	C	C	Y	C	C	C	C	C	C	T	C	N	T	T	T	T	C	C	C	C	C	T	C	C	C	C	T	C	C	Y	C	T	C	C	T	C	C	C	C	C	C	C	C	C	C	C	T	C	C	C	C	C	T	T	Y	C	T	Y	C	C	C	C	C	C	Y	Y	C	Y	C	C	C	T	Y	C	Y	C	C	C	C	C	C	C	C	C	C	T	C	C	C	C	C	C	C	T	C	C	C	N	C	C	T	C	C	N	C	C	Y	C	C	C	C	C	Y	C	C	C	Y	T	C	C	Y	T	T	T	C	T	Y	C	C	C	C	C	C	C	C	C	C	C	T	C	C	C	NA	Y	C	Y	C	C	Y	Y	NA	C
wsnp_JD_c5699_6859527	G/A	3A	89	+	NA	NA	NA	NA	NA	NA	A	G	G	A	A	G	G	G	G	G	A	R	A	G	G	N	G	A	G	A	A	G	G	G	A	G	G	G	N	G	G	A	A	G	R	G	A	G	A	G	G	G	N	G	G	G	G	G	G	G	G	G	G	A	G	G	G	G	G	A	G	G	G	A	G	R	G	G	G	A	G	A	A	A	A	G	G	G	G	G	G	A	G	G	G	G	A	G	G	G	G	G	G	G	G	A	A	A	G	G	G	G	N	A	R	G	G	G	R	N	R	G	G	G	R	R	A	A	A	A	A	G	A	A	A	G	A	A	A	G	G	G	A	G	A	A	G	G	G	G	N	R	G	A	G	G	G	A	A	A	G	G	G	A	A	G	R	A	G	G	G	G	R	G	A	G	R	G	A	A	A	A	A	G	G	A	R	R	G	G	A	G	G	A	R	G	G	G
wsnp_RFL_Contig2011_1216801	G/A	3A	89	+	NA	NA	NA	NA	NA	NA	A	G	G	A	A	G	G	G	G	G	A	R	A	G	G	R	G	A	G	A	A	G	G	G	A	G	G	G	N	G	G	A	A	G	R	G	A	G	R	G	G	G	N	G	G	G	G	G	G	G	G	G	G	A	G	G	G	G	G	A	G	G	G	A	G	R	G	G	G	A	G	A	A	A	A	G	G	G	G	G	G	A	G	G	G	G	A	G	G	G	G	G	G	G	G	A	A	A	G	G	G	G	G	A	R	G	G	G	R	N	R	G	G	G	R	R	A	A	A	A	A	G	A	A	A	G	A	A	A	G	G	G	A	G	A	A	G	G	G	G	G	R	G	A	G	G	G	A	N	A	G	G	G	A	A	G	R	R	G	G	G	G	R	G	A	G	R	G	A	A	A	A	A	G	G	A	R	R	G	G	A	G	G	A	R	G	G	G
wsnp_RFL_Contig3396_3515504	A/C	3A	89	+	NA	NA	NA	NA	NA	NA	A	A	A	A	A	A	A	A	A	A	A	A	A	C	C	A	C	A	A	A	A	A	A	A	A	A	A	A	A	A	A	C	A	C	A	A	C	A	A	A	C	A	A	A	A	A	A	A	C	A	A	A	A	C	A	A	A	C	C	A	A	A	C	A	A	A	A	C	C	A	A	A	A	A	A	A	A	A	A	A	A	A	A	A	A	A	A	A	A	C	C	A	C	A	A	A	A	A	A	A	M	M	A	A	A	A	A	C	N	A	M	A	A	A	A	A	A	A	A	A	A	A	A	A	A	A	A	A	A	C	A	A	A	A	A	A	A	A	A	A	A	A	A	A	A	A	A	C	A	A	A	A	M	C	A	A	A	C	C	C	A	C	N	A	A	A	A	A	A	A	A	A	A	A	C	A	NA	A	A	M	A	M	M	A	M	C	A	A
wsnp_Ra_c10669_17515792	T/C	3A	89	+	NA	NA	NA	NA	NA	NA	T	T	T	T	T	T	T	T	T	T	T	T	T	C	C	T	C	T	T	T	T	T	T	T	T	T	T	T	T	T	T	T	T	T	T	C	T	T	T	T	T	T	T	T	T	C	T	T	C	T	T	T	T	T	T	T	T	C	T	T	T	T	C	T	T	T	T	T	T	T	T	T	T	T	T	T	T	T	T	T	T	T	T	T	T	T	T	T	T	C	C	T	C	T	T	T	T	T	T	T	Y	Y	T	Y	T	T	T	C	Y	T	Y	T	T	T	T	T	T	T	T	T	T	T	T	T	T	T	T	T	T	C	T	T	T	T	T	T	T	T	C	T	T	T	T	T	T	T	T	T	T	T	T	T	Y	C	T	T	Y	C	C	C	T	C	Y	T	T	T	T	T	T	T	T	T	T	T	T	T	Y	T	Y	Y	T	Y	Y	T	Y	C	T	T
BobWhite_c43681_334	G/T	3A	90	+	NA	NA	NA	NA	NA	NA	G	G	G	G	G	G	G	G	G	G	G	G	G	T	T	G	T	G	G	G	G	G	G	G	G	G	G	G	G	G	G	G	G	G	G	T	G	G	G	G	G	G	G	G	G	T	G	G	T	G	G	G	G	G	G	G	G	T	G	G	G	G	T	G	G	G	G	G	G	G	G	G	G	G	G	G	G	G	G	G	G	G	G	G	G	G	G	G	G	T	T	G	T	G	G	G	G	G	G	G	K	K	G	K	G	G	G	T	K	G	K	G	G	G	G	N	G	G	G	G	G	G	G	G	G	G	G	G	G	T	G	G	G	G	G	G	G	G	T	G	G	G	G	G	G	G	G	G	G	G	G	G	K	T	G	G	K	T	T	T	G	T	K	G	G	G	G	G	G	G	G	G	G	G	G	G	K	G	K	K	G	NA	K	G	G	T	G	G
Excalibur_c46082_440	C/T	3A	90	+	NA	NA	NA	NA	NA	NA	C	C	C	C	C	C	C	C	C	C	C	C	C	T	T	C	T	C	C	C	C	C	C	C	C	C	C	C	C	C	C	C	C	C	C	T	C	C	C	C	C	C	C	C	C	T	C	C	T	C	C	C	C	C	C	C	C	T	C	C	C	C	T	C	C	Y	C	C	C	C	C	C	C	C	C	C	C	C	C	C	C	C	C	C	C	C	C	C	C	T	T	C	T	C	C	C	C	C	C	C	Y	Y	C	Y	C	C	C	T	Y	C	Y	C	C	C	C	N	C	C	C	C	C	C	C	C	C	C	C	C	C	T	C	C	C	C	C	C	C	C	T	C	C	C	C	C	C	C	C	C	C	C	C	C	N	T	C	C	N	T	T	T	C	T	Y	C	C	C	C	C	C	C	C	C	C	C	C	C	Y	C	C	Y	C	C	C	C	C	C	C	C
RAC875_c842_1516	C/T	3A	90	+	NA	NA	NA	NA	NA	NA	C	C	C	C	C	C	C	C	C	C	C	C	C	T	T	C	T	C	C	C	C	C	C	C	C	C	C	C	C	C	C	C	C	C	C	T	C	C	C	C	C	C	C	C	C	T	C	C	T	C	C	C	C	C	C	C	C	T	C	C	C	C	T	C	C	C	C	C	C	C	C	C	C	C	C	C	C	C	C	C	C	C	C	C	C	C	C	C	C	T	N	C	T	C	C	C	C	C	C	C	Y	Y	C	N	C	C	C	T	Y	C	Y	C	C	C	C	C	C	C	C	C	C	C	C	C	C	C	C	C	C	T	C	C	C	C	C	C	C	C	T	C	C	C	C	C	C	C	C	C	C	C	C	C	Y	T	C	C	N	T	T	T	C	T	Y	C	C	C	C	C	C	C	C	C	C	C	C	C	Y	C	C	Y	C	C	Y	C	C	T	C	C
RFL_Contig1034_2351	G/A	3A	90	+	NA	NA	NA	NA	NA	NA	G	G	G	G	G	G	G	G	G	G	G	G	G	A	A	G	A	G	G	G	G	G	G	G	G	G	G	G	G	G	G	G	G	G	G	A	G	G	G	G	G	G	G	G	G	A	G	G	A	G	G	G	G	G	G	G	G	A	G	G	G	G	A	G	G	R	G	G	G	G	G	G	G	G	G	G	G	G	G	G	G	G	G	G	G	G	G	G	G	A	A	G	A	G	G	G	G	G	G	G	R	R	G	R	G	G	G	A	R	G	N	G	G	G	G	G	G	G	G	G	G	G	G	G	G	G	G	G	G	A	G	G	G	G	G	G	G	G	A	G	G	G	G	G	G	G	G	G	G	G	G	G	R	A	G	G	R	A	A	A	G	A	R	G	G	G	G	G	G	G	G	G	G	G	G	G	NA	G	NA	R	G	G	G	G	G	A	G	G
Tdurum_contig11121_834	G/T	3A	90	+	NA	NA	NA	NA	NA	NA	G	G	G	G	G	G	G	G	G	G	G	G	G	T	T	G	T	G	G	G	G	G	G	G	G	G	G	G	G	G	G	G	G	G	G	T	G	G	G	G	G	G	G	G	G	T	G	G	T	G	G	G	G	G	G	G	G	T	G	G	G	G	T	G	G	G	G	T	G	G	G	G	G	G	G	G	G	G	G	G	G	G	G	G	G	G	G	G	G	T	T	G	T	G	G	G	G	G	G	G	K	K	G	K	G	G	G	T	K	G	K	G	G	G	G	G	G	G	G	G	G	G	G	G	G	G	G	G	G	T	G	G	G	G	G	G	G	G	T	G	G	G	G	G	G	G	G	G	G	G	G	G	K	T	G	G	K	T	T	T	G	T	K	G	G	G	G	G	G	G	G	G	G	G	T	G	K	NA	K	K	G	NA	K	G	K	T	G	G
wsnp_Ex_c12269_19597415	A/G	3A	90	+	NA	NA	NA	NA	NA	NA	A	A	A	A	A	A	A	A	A	A	A	A	A	G	G	A	G	A	A	A	A	A	A	A	A	A	A	A	A	A	A	A	A	A	A	G	A	A	A	A	A	A	A	A	A	G	A	A	G	A	A	A	A	A	A	A	A	G	A	A	A	A	G	A	A	G	A	A	A	A	A	A	A	A	A	A	A	A	A	A	A	A	A	A	A	A	A	A	R	G	G	A	G	R	A	A	A	A	A	A	G	G	A	R	A	A	A	G	N	A	N	A	A	A	A	R	A	A	A	A	A	A	A	A	A	A	A	A	A	G	A	A	A	A	A	A	A	A	G	A	A	A	A	A	A	A	A	A	A	A	A	A	G	G	A	A	G	G	G	G	A	G	N	A	A	A	A	A	A	A	A	A	A	A	A	A	R	A	R	NA	A	R	A	A	NA	G	R	A
wsnp_Ex_c763_1503467	T/C	3A	90	+	NA	NA	NA	NA	NA	NA	T	T	T	T	T	T	T	T	T	T	T	T	T	C	C	T	C	T	T	T	T	T	T	T	T	T	T	T	T	T	T	T	T	T	T	C	T	T	T	T	T	T	T	T	T	C	T	T	C	T	T	T	T	T	T	T	T	C	T	T	T	T	C	T	T	T	T	T	T	T	T	T	T	T	T	T	T	T	T	T	T	T	T	T	T	T	T	T	Y	C	C	T	C	Y	T	T	T	T	T	T	Y	Y	T	Y	T	T	T	C	Y	T	Y	T	T	T	T	T	T	T	T	T	T	T	T	T	T	T	T	T	T	C	T	T	T	T	T	T	T	T	C	T	T	T	T	T	T	T	T	T	T	T	T	T	Y	C	T	T	Y	C	C	C	T	C	Y	T	T	T	T	T	T	T	T	T	T	T	T	T	Y	T	Y	Y	T	Y	Y	T	Y	C	T	T
wsnp_Ex_c8334_14049699	T/C	3A	90	+	NA	NA	NA	NA	NA	NA	T	T	T	T	T	T	T	T	T	T	T	T	T	C	C	T	C	T	T	T	T	T	T	T	T	T	T	T	T	T	T	T	T	T	T	C	N	T	T	T	T	T	T	T	T	C	T	T	C	T	T	T	T	T	T	T	T	C	T	T	T	T	C	T	T	T	T	T	T	T	T	T	T	T	T	T	T	T	T	T	T	T	T	T	T	T	T	T	Y	C	C	T	C	N	T	T	T	T	T	T	Y	Y	T	T	T	T	T	C	Y	T	N	T	T	T	T	T	T	T	T	T	T	T	T	T	T	T	T	T	T	C	T	T	T	T	T	T	T	T	C	T	T	T	T	T	T	T	T	T	T	T	T	T	Y	C	T	T	Y	C	C	C	T	C	Y	T	T	T	T	T	T	T	T	T	T	T	T	T	Y	T	T	Y	T	T	Y	T	NA	C	T	T
wsnp_Ku_c3286_6111360	A/G	3A	90	+	NA	NA	NA	NA	NA	NA	A	A	A	A	A	A	A	A	A	A	A	A	A	G	G	A	G	A	A	A	A	A	A	A	A	A	A	A	A	A	A	A	A	A	A	G	A	A	A	A	A	A	A	A	A	G	A	A	G	A	A	A	A	A	A	A	A	G	A	A	A	A	G	A	A	R	A	A	A	A	A	A	A	A	A	A	A	A	A	A	A	A	A	A	A	A	A	A	A	G	G	A	G	A	A	A	A	A	A	A	R	R	A	R	A	A	A	G	R	A	R	A	A	A	A	N	A	A	A	A	A	A	A	A	A	A	A	A	A	G	A	A	A	A	A	A	A	A	G	A	A	A	A	A	A	A	A	A	A	A	A	A	R	G	A	A	N	G	G	G	A	G	R	A	A	A	A	A	A	A	A	A	A	A	A	A	R	A	R	R	A	R	A	A	A	G	A	A
wsnp_Ex_c18637_27508578	C/T	3A	91	+	NA	NA	NA	NA	NA	NA	C	C	C	C	C	C	C	C	C	C	C	C	C	T	T	C	T	C	C	C	C	C	C	C	C	C	C	C	C	C	C	C	C	C	C	T	C	C	C	C	C	C	C	C	C	T	C	C	T	C	C	C	C	C	C	C	C	T	C	C	C	C	T	C	C	C	C	C	C	C	C	C	C	C	C	C	C	C	C	C	C	C	C	C	C	C	C	C	Y	T	T	C	T	Y	C	C	C	C	C	C	Y	Y	C	Y	C	C	C	T	Y	C	Y	C	C	C	C	C	C	C	C	C	C	C	C	C	C	C	C	C	C	T	C	C	C	C	C	C	C	C	T	C	C	C	C	C	C	C	C	C	C	C	C	C	Y	T	C	C	N	T	T	T	C	T	Y	C	C	C	C	C	C	C	C	C	C	C	C	NA	NA	NA	NA	NA	NA	NA	NA	NA	NA	NA	NA	NA
BS00071823_51	T/C	3A	91	+	NA	NA	NA	NA	NA	NA	C	T	N	T	T	C	C	T	Y	T	T	T	N	T	T	T	T	T	T	T	T	T	T	T	T	T	T	T	T	T	T	T	T	T	T	C	T	T	N	T	T	T	T	T	T	C	T	Y	T	C	C	C	T	T	T	T	T	T	T	T	T	T	T	T	T	T	T	C	T	T	T	T	C	T	T	Y	T	T	T	T	T	C	T	T	T	T	T	T	Y	T	N	T	T	T	T	T	N	T	T	T	T	T	N	T	T	T	T	T	T	T	T	T	T	T	T	T	T	T	T	T	T	T	T	T	T	T	T	T	T	T	T	T	T	C	T	T	T	T	C	T	Y	T	T	T	T	T	T	T	T	T	T	T	Y	T	T	T	T	T	T	T	T	T	Y	T	T	T	Y	T	T	T	Y	T	T	T	C	T	T	NA	Y	T	T	T	Y	T	Y	Y	T	T
BS00073898_51	G/A	3A	91	+	NA	NA	NA	NA	NA	NA	G	G	G	G	G	G	G	G	G	G	G	R	G	G	G	G	G	G	G	G	G	G	G	G	G	G	G	G	G	R	G	G	A	G	G	G	G	G	G	G	G	G	G	G	R	A	G	G	G	G	G	G	G	G	G	G	G	A	G	G	A	G	G	G	A	A	G	G	G	G	G	G	A	G	G	G	G	G	G	G	G	G	A	A	A	A	A	A	G	G	R	N	G	G	A	G	G	G	G	G	R	R	G	N	R	N	G	G	G	G	R	G	G	G	G	N	G	G	G	G	G	G	G	G	G	G	G	G	G	G	G	R	G	R	G	G	G	G	A	G	G	G	G	G	G	G	A	G	G	G	A	G	A	A	G	G	G	N	G	R	A	A	R	G	G	A	G	G	G	G	G	G	G	G	G	G	R	G	G	R	G	G	G	NA	G	R	G	G
BS00107444_51	T/C	3A	91	+	NA	NA	NA	NA	NA	NA	T	T	T	T	T	T	T	T	T	T	T	T	T	T	T	T	T	T	T	T	T	T	T	T	T	T	T	C	T	T	T	C	T	C	T	T	C	T	T	C	C	C	T	T	T	T	T	T	T	T	T	T	T	T	T	T	T	T	C	T	T	T	T	T	T	Y	T	T	C	T	T	T	T	T	T	T	T	T	T	T	T	T	T	T	T	T	T	T	T	T	T	T	T	T	T	T	T	T	T	T	T	T	T	T	T	T	T	T	T	T	T	T	T	T	T	T	T	T	T	T	T	T	T	T	T	T	T	T	T	T	T	T	T	T	T	T	T	T	T	T	T	T	T	T	T	T	T	C	T	T	T	T	T	T	T	T	T	T	T	T	T	T	T	T	T	T	T	T	T	T	T	T	T	T	T	T	T	T	T	Y	T	T	T	T	Y	C	T	T
BS00110405_51	T/C	3A	91	+	NA	NA	NA	NA	NA	NA	T	T	T	T	T	T	T	T	T	T	T	T	T	C	C	T	C	T	T	T	T	T	T	T	T	T	T	T	T	T	T	T	T	T	T	C	T	T	T	T	T	T	T	T	T	C	T	T	C	T	T	T	T	T	T	T	T	C	T	T	T	T	C	T	T	T	T	T	T	T	T	T	T	T	T	T	T	T	T	T	T	T	T	T	T	T	T	T	T	C	C	T	C	T	T	T	T	T	T	T	C	C	T	Y	T	T	T	C	Y	T	Y	T	T	T	T	Y	T	T	T	T	T	T	T	T	T	T	T	T	T	C	T	T	T	T	T	T	T	T	C	T	T	T	T	T	T	T	T	T	T	T	T	T	C	C	T	T	Y	C	C	C	T	C	C	T	T	T	T	T	T	T	T	T	T	T	T	T	Y	T	Y	NA	T	T	T	T	T	C	Y	T
BobWhite_c30232_154	G/A	3A	91	+	NA	NA	NA	NA	NA	NA	A	G	R	G	G	A	A	G	R	G	G	G	N	G	G	G	G	G	G	G	G	G	G	G	G	G	G	G	G	G	G	A	G	A	G	G	A	G	R	G	A	G	G	G	G	G	G	G	G	A	A	A	G	A	G	G	G	G	A	G	G	G	G	G	G	R	G	G	A	G	G	G	A	G	G	G	G	G	G	G	G	A	G	G	G	G	G	G	R	G	G	G	G	G	G	G	G	G	G	G	G	G	G	G	G	G	G	G	G	G	G	G	G	G	G	G	G	G	G	G	G	G	G	G	G	G	G	G	G	G	G	G	G	A	G	G	G	G	G	G	G	G	G	G	G	G	G	A	G	G	G	G	G	G	G	G	G	G	G	G	G	G	R	G	G	G	R	G	G	G	N	G	G	G	G	G	G	NA	NA	G	G	R	R	G	G	NA	NA	G
BobWhite_c8340_511	C/A	3A	91	+	NA	NA	NA	NA	NA	NA	C	C	C	C	C	C	C	C	C	C	C	C	C	A	A	C	A	C	C	C	C	C	C	C	C	C	C	C	C	C	C	C	C	C	C	C	C	C	C	C	C	C	C	C	C	C	C	C	A	C	C	C	C	C	C	C	C	A	C	C	C	C	A	C	C	C	C	C	C	C	C	C	C	C	C	C	C	C	C	C	C	C	C	C	C	C	C	C	C	A	A	C	A	C	C	C	C	C	C	C	M	M	C	M	C	C	C	A	M	C	M	C	C	C	C	C	C	C	C	C	C	C	C	C	C	C	C	C	C	A	C	C	C	C	C	C	C	C	C	C	C	C	C	C	C	C	C	C	C	C	C	C	M	A	C	C	C	A	A	A	C	A	M	C	C	C	C	C	C	C	C	C	C	C	C	C	C	C	C	M	C	C	C	C	M	C	C	C
BobWhite_rep_c49102_169	C/T	3A	91	+	NA	NA	NA	NA	NA	NA	C	C	C	C	C	C	C	C	C	C	C	C	C	T	T	C	T	C	C	C	C	C	C	C	C	C	C	C	C	C	C	C	C	C	C	C	C	C	C	C	C	C	C	C	C	C	C	C	T	C	C	C	C	C	C	C	C	T	C	C	C	C	T	C	C	C	C	T	C	C	C	C	C	C	C	C	C	C	C	C	C	C	C	C	C	C	C	C	C	T	T	C	T	C	C	C	C	C	C	C	Y	Y	C	Y	C	C	C	T	Y	C	Y	C	C	C	C	C	C	C	C	C	C	C	C	C	C	C	C	C	C	T	C	C	C	C	C	C	C	C	C	C	C	C	C	C	C	C	C	C	C	C	C	C	Y	T	C	C	C	T	T	T	C	T	Y	C	C	C	C	C	C	C	C	C	C	C	T	C	Y	C	C	Y	C	C	C	C	Y	C	C	C
BobWhite_s65081_93	G/A	3A	91	+	NA	NA	NA	NA	NA	NA	G	A	G	G	G	G	G	G	G	G	G	G	G	G	G	G	G	G	G	G	G	G	G	G	G	G	G	A	G	G	G	G	G	A	G	A	A	G	G	G	G	G	G	G	G	A	G	G	G	G	G	G	G	A	G	G	G	G	A	G	G	G	G	G	G	N	G	G	G	A	G	G	G	G	G	G	G	G	G	G	G	G	G	G	G	G	G	G	G	G	G	G	G	G	G	G	G	G	G	G	G	G	G	G	G	G	G	G	G	G	G	G	G	G	G	G	G	G	G	G	G	G	G	G	G	G	G	G	G	G	G	G	G	G	G	G	G	G	A	G	G	G	G	G	G	G	G	A	G	G	G	G	G	G	G	G	R	G	G	G	G	G	G	G	G	G	G	G	G	G	G	G	A	G	G	G	G	G	G	G	G	G	R	G	G	R	G	G
CAP8_c1393_327	C/T	3A	91	+	NA	NA	NA	NA	NA	NA	C	C	C	C	C	C	C	C	C	C	C	C	C	T	T	C	T	C	C	C	C	C	C	C	C	C	C	C	C	C	C	C	C	C	C	T	C	C	C	C	C	C	C	C	C	T	C	C	T	C	C	C	C	C	C	C	C	T	C	C	C	C	T	C	C	C	C	C	C	C	C	C	C	C	C	C	C	C	C	C	C	C	C	C	C	C	C	C	C	T	T	C	T	C	C	C	C	C	C	C	Y	Y	C	Y	C	C	C	T	Y	C	Y	C	C	C	C	N	C	C	C	C	C	C	C	C	C	C	C	C	C	T	C	C	C	C	C	C	C	C	T	C	C	C	C	C	C	C	C	C	C	C	C	C	N	T	C	C	T	T	T	T	C	T	Y	C	C	C	C	C	C	C	C	C	C	C	C	C	Y	C	Y	Y	C	Y	C	C	C	C	C	C
Excalibur_c18089_1116	G/A	3A	91	+	NA	NA	NA	NA	NA	NA	G	G	G	G	G	G	G	G	G	G	G	G	G	A	A	G	A	G	G	G	G	G	G	G	G	G	G	G	G	G	G	G	G	G	G	A	G	G	G	G	G	G	G	G	G	A	G	G	A	G	G	G	G	G	G	G	G	A	G	G	G	G	A	G	G	G	G	G	G	G	G	G	G	G	G	G	G	G	G	G	G	G	G	G	G	G	G	G	R	A	A	G	A	R	G	G	G	G	G	G	R	R	G	R	G	G	G	A	R	G	R	G	G	G	G	N	G	G	G	G	G	G	G	G	G	G	G	G	G	A	G	G	G	G	G	G	G	G	A	G	G	G	G	G	G	G	G	G	G	G	G	G	N	A	G	G	R	A	A	A	G	A	R	G	G	G	G	G	G	G	G	G	G	G	G	G	R	NA	R	R	G	G	R	G	R	A	G	G
Excalibur_c33545_134	T/C	3A	91	+	NA	NA	NA	NA	NA	NA	T	T	T	T	T	T	T	T	T	T	Y	T	T	T	T	T	T	T	T	T	T	T	T	T	T	T	T	C	T	T	T	C	T	C	T	T	C	T	T	C	C	C	T	T	T	T	T	T	T	T	T	T	T	T	T	T	T	T	C	T	T	T	T	T	T	Y	T	T	C	T	T	T	T	T	T	T	T	T	T	T	T	T	T	T	T	T	T	T	T	T	T	T	T	T	T	T	T	T	T	T	T	T	T	T	T	T	T	T	T	T	T	T	T	T	Y	T	T	T	T	T	T	T	T	T	T	T	T	T	T	T	T	T	T	T	T	T	T	T	T	T	T	T	T	T	T	T	T	C	T	T	T	T	T	T	T	T	T	T	T	T	T	T	T	T	T	T	T	T	T	T	T	T	T	T	T	T	T	T	T	Y	T	NA	T	T	T	T	T	T
Excalibur_c5561_1013	A/G	3A	91	+	NA	NA	NA	NA	NA	NA	G	A	G	A	A	G	G	A	R	A	A	A	A	A	A	A	A	A	A	A	A	A	A	A	A	A	A	A	A	A	A	A	A	A	A	G	A	A	N	A	A	A	A	A	A	G	A	A	A	G	G	G	A	A	A	A	A	A	A	A	A	A	A	A	A	A	A	G	A	A	A	A	G	A	A	N	A	A	A	A	A	G	A	A	A	A	A	A	R	A	A	A	A	A	A	A	A	A	A	A	A	A	A	A	A	A	A	A	A	A	A	A	A	A	A	A	A	A	A	A	A	A	A	A	A	A	A	A	A	A	A	A	A	G	A	A	A	A	G	A	R	A	A	A	A	A	A	A	A	A	A	A	A	A	A	A	A	A	A	A	A	A	R	A	A	A	R	A	A	A	N	A	A	A	G	A	A	A	NA	A	A	A	A	A	R	A	A	A
IAAV3488	A/C	3A	91	+	NA	NA	NA	NA	NA	NA	C	A	A	A	A	C	C	A	A	A	A	A	A	A	A	A	A	A	A	A	A	A	A	A	A	A	A	A	A	A	A	A	A	A	A	C	A	A	C	A	A	A	A	A	A	C	A	A	A	A	A	A	A	A	A	A	A	A	A	A	A	A	A	A	A	A	A	A	A	A	A	A	C	A	A	A	A	A	A	A	A	C	A	A	A	A	A	A	A	A	A	A	A	A	A	A	A	A	A	A	A	A	A	A	A	A	A	A	A	A	A	A	A	A	A	A	A	A	A	A	A	A	A	A	A	A	A	A	A	A	A	A	A	C	A	A	A	A	C	A	M	A	A	A	A	A	A	A	A	A	A	A	A	A	A	A	A	A	A	A	A	A	A	A	A	A	M	A	A	A	N	A	A	A	A	A	A	A	A	A	A	A	A	A	A	A	A	A
IAAV3900	T/C	3A	91	+	NA	NA	NA	NA	NA	NA	T	T	T	T	T	T	T	T	T	T	T	T	T	C	C	T	C	T	T	T	T	T	T	T	T	T	T	T	T	T	T	T	T	T	T	T	T	T	T	T	T	T	T	T	T	T	T	T	C	T	T	T	T	T	T	T	T	C	T	T	T	T	C	T	T	T	T	T	T	T	T	T	T	T	T	T	T	T	T	T	T	T	T	T	T	T	T	T	T	C	C	T	C	T	T	T	T	T	T	T	Y	Y	T	N	T	T	T	C	N	T	T	T	T	T	T	T	T	T	T	T	T	T	T	T	T	T	T	T	T	C	T	T	T	T	T	T	T	T	T	T	T	T	T	T	T	T	T	T	T	T	T	T	Y	C	T	T	T	C	C	C	T	C	N	T	T	T	T	T	T	T	T	T	T	T	T	T	NA	T	T	NA	T	T	T	T	T	T	T	T
Ku_c14313_1194	C/A	3A	91	+	NA	NA	NA	NA	NA	NA	C	C	C	C	C	C	C	C	C	C	C	C	C	A	A	C	A	C	C	C	C	C	C	C	C	C	C	C	C	C	C	C	C	C	C	A	C	C	C	C	C	C	C	C	C	A	C	C	A	C	C	C	C	C	C	C	C	A	C	C	C	C	A	C	C	M	C	C	C	C	C	C	C	C	C	C	C	C	C	C	C	C	C	C	C	C	C	C	C	A	A	C	A	C	C	C	C	C	C	C	M	N	C	N	C	C	C	A	M	C	N	C	C	C	C	C	C	C	C	C	C	C	C	C	C	C	C	C	C	A	C	C	C	C	C	C	C	C	A	C	C	C	C	C	C	C	C	C	C	C	C	C	A	A	C	C	A	A	A	A	C	A	N	C	C	C	C	C	C	C	C	C	C	C	C	C	NA	NA	NA	NA	C	C	NA	C	C	A	C	C
Ku_c19285_555	A/G	3A	91	+	NA	NA	NA	NA	NA	NA	A	G	A	A	A	A	A	A	A	A	N	A	A	A	A	A	A	A	A	A	A	A	A	A	A	A	A	G	A	A	A	A	A	G	A	A	G	A	A	A	A	A	A	A	A	A	A	A	A	A	A	A	A	G	A	A	A	A	G	A	A	A	A	A	A	G	A	N	A	G	A	A	A	A	A	A	A	A	A	A	A	A	A	A	A	A	A	A	A	A	A	A	A	A	A	A	A	A	A	A	A	A	A	A	A	A	A	A	A	A	A	A	A	A	A	A	A	A	A	A	A	A	A	A	A	A	A	A	A	A	A	A	A	A	A	A	A	A	A	A	A	A	A	A	A	A	A	G	A	A	A	A	A	A	A	A	A	A	A	A	A	A	A	A	A	A	A	A	A	A	A	A	G	A	A	A	A	A	A	A	A	A	A	A	A	G	A	A
Kukri_c34195_357	T/C	3A	91	+	NA	NA	NA	NA	NA	NA	T	T	T	T	T	T	T	T	T	T	T	T	T	C	C	T	C	T	T	T	T	T	T	T	T	T	T	T	T	T	T	T	T	T	T	T	T	T	T	T	T	T	T	T	T	T	T	T	C	T	T	T	T	T	T	T	T	C	T	T	T	T	C	T	T	T	T	C	T	T	T	T	T	T	T	T	T	T	T	T	T	T	T	T	T	T	T	T	T	C	C	T	C	T	T	T	T	T	T	T	N	N	T	Y	T	T	T	C	Y	T	Y	T	T	T	T	T	T	T	T	T	T	T	T	T	T	T	T	T	T	C	T	T	T	T	T	T	T	T	T	T	T	T	T	T	T	T	T	T	T	T	T	T	N	C	T	T	T	C	C	C	T	C	Y	T	T	T	T	T	T	T	T	T	T	T	C	T	C	T	T	Y	T	T	T	T	Y	T	T	T
Kukri_c47643_920	G/A	3A	91	+	NA	NA	NA	NA	NA	NA	A	G	A	G	G	A	A	G	R	G	G	G	G	A	A	G	A	G	G	G	G	G	G	G	G	G	G	G	G	G	G	A	G	A	G	G	A	G	N	G	A	G	G	G	G	G	G	G	A	A	A	A	G	A	G	G	G	A	A	G	G	G	A	G	G	R	G	G	A	G	G	G	A	G	G	G	G	G	G	G	G	A	G	G	G	G	G	G	R	A	A	G	A	G	G	G	G	G	G	G	R	R	G	R	G	G	G	A	R	G	R	G	G	G	G	G	G	G	G	G	G	G	G	G	G	G	G	G	G	A	G	G	G	A	G	G	G	G	G	G	G	G	G	G	G	G	G	A	G	G	G	G	N	A	G	G	G	A	A	A	G	A	A	G	G	G	R	G	G	G	G	G	G	G	G	G	R	G	R	R	G	R	R	G	G	A	G	G
Kukri_c6288_364	T/C	3A	91	+	NA	NA	NA	NA	NA	NA	T	T	T	T	T	T	T	T	T	T	T	T	T	C	C	T	C	T	T	T	T	T	T	T	T	T	T	T	T	T	T	T	T	T	T	C	T	T	T	T	T	T	T	T	T	C	T	T	C	T	T	T	T	T	T	T	T	C	T	T	T	T	C	T	T	T	T	T	T	T	T	T	T	T	T	T	T	T	T	T	T	T	T	T	T	T	T	T	Y	C	C	T	C	Y	T	T	T	T	T	T	Y	Y	T	Y	T	T	T	C	N	T	Y	T	T	T	T	N	T	T	T	T	T	T	T	T	T	T	T	T	T	C	T	T	T	T	T	T	T	T	C	T	T	T	T	T	T	T	T	T	T	T	T	T	N	C	T	T	N	C	C	C	T	C	Y	T	T	T	T	T	T	T	T	T	T	T	T	T	Y	NA	Y	Y	T	Y	NA	T	Y	C	NA	T
Kukri_c68006_282	A/G	3A	91	+	NA	NA	NA	NA	NA	NA	G	A	G	A	A	G	G	A	R	A	A	A	A	G	G	A	G	A	A	A	A	A	A	A	A	A	A	A	A	A	A	G	A	G	A	A	G	A	G	A	G	A	A	A	A	A	A	A	G	G	G	N	A	G	A	A	A	G	G	A	A	A	G	A	A	R	A	A	G	A	A	A	G	A	A	A	A	A	A	A	A	G	A	A	A	A	A	A	N	G	G	A	G	A	A	A	A	A	A	A	N	R	A	N	A	A	A	G	N	A	R	A	A	A	A	A	A	A	A	A	A	A	A	A	A	A	A	A	A	G	A	A	A	G	A	A	A	A	A	A	A	A	A	A	A	A	A	N	A	A	A	A	N	G	A	A	A	G	G	G	A	G	G	A	A	A	N	A	A	A	A	A	A	A	A	A	NA	A	A	R	A	NA	G	A	A	G	A	A
Kukri_c80104_809	C/T	3A	91	+	NA	NA	NA	NA	NA	NA	C	C	C	C	C	C	C	C	C	C	C	C	C	T	T	C	T	C	C	C	C	C	C	C	C	C	C	C	C	C	C	C	C	C	C	C	C	C	C	C	C	C	C	C	C	C	C	C	T	C	C	C	C	C	C	C	C	T	C	C	C	C	T	C	C	C	C	T	C	C	C	C	C	C	C	C	C	C	C	C	C	C	C	C	C	C	C	C	C	T	T	C	T	C	C	C	C	C	C	C	Y	Y	C	Y	C	C	C	T	Y	C	Y	C	C	C	C	N	C	C	C	C	C	C	C	C	C	C	C	C	C	T	C	C	C	C	C	C	C	C	C	C	C	C	C	C	C	C	C	C	C	C	C	C	Y	T	C	C	C	T	T	T	C	T	Y	C	C	C	C	C	C	C	C	C	C	C	T	C	Y	C	NA	Y	C	C	C	C	Y	C	C	C
Kukri_rep_c87640_135	G/T	3A	91	+	NA	NA	NA	NA	NA	NA	G	G	G	G	G	G	G	G	G	G	G	G	G	G	G	G	G	G	G	G	G	G	G	G	G	G	G	T	G	G	G	T	G	T	G	G	T	G	G	T	T	T	G	G	G	G	G	G	G	G	G	G	G	G	G	G	G	G	T	G	G	G	G	G	G	K	G	G	T	G	G	G	G	G	G	G	G	G	G	G	G	G	G	G	G	G	G	G	K	G	G	G	G	K	G	G	G	G	G	G	G	G	G	G	G	G	G	G	G	G	G	G	G	G	G	G	G	G	G	G	G	G	G	G	G	G	G	G	G	G	G	G	G	G	G	G	G	G	G	G	G	G	G	G	G	G	G	T	G	G	G	G	G	G	G	G	G	G	G	G	G	G	G	G	G	G	G	G	G	G	G	G	G	G	G	G	G	G	G	G	G	G	G	G	G	T	G	G
RAC875_c17907_181	C/T	3A	91	+	NA	NA	NA	NA	NA	NA	C	C	C	C	C	C	C	C	C	C	C	C	C	T	T	C	T	C	C	C	C	C	C	C	C	C	C	C	C	C	C	C	C	C	C	T	C	C	C	C	C	C	C	C	C	T	C	C	T	C	C	C	C	C	C	C	C	T	C	C	C	C	T	C	C	C	C	C	C	C	C	C	C	C	C	C	C	C	C	C	C	C	C	C	C	C	C	C	C	T	T	C	T	C	C	C	C	C	C	C	Y	Y	C	C	C	C	C	T	C	C	N	C	C	C	C	C	C	C	C	C	C	C	C	C	C	C	C	C	C	T	C	C	C	C	C	C	C	C	T	C	C	C	C	C	C	C	C	C	C	C	C	C	Y	T	C	C	Y	T	T	T	C	T	C	C	C	C	C	C	C	C	C	C	C	C	C	C	C	C	C	C	C	C	C	C	C	C	C	C
RAC875_c3427_734	A/G	3A	91	+	NA	NA	NA	NA	NA	NA	G	A	G	A	A	G	G	A	R	A	A	A	A	G	G	A	G	A	A	A	A	A	A	A	A	A	A	A	A	A	A	G	A	G	A	A	G	A	N	A	G	A	A	A	A	A	A	A	G	G	G	G	A	G	A	A	A	G	G	A	A	A	G	A	A	R	A	G	G	A	A	A	G	A	A	N	A	A	A	A	A	G	A	A	A	A	A	A	R	G	G	A	G	A	A	A	A	A	A	A	R	R	A	R	A	A	A	G	R	A	R	A	A	A	A	N	A	A	A	A	A	A	A	A	A	A	A	A	A	G	A	A	A	G	A	A	A	A	A	A	A	A	A	A	A	A	A	G	A	A	A	A	G	G	A	A	A	G	G	G	A	G	G	A	A	A	R	A	A	A	A	A	A	A	G	A	R	A	A	R	A	R	G	A	R	G	A	A
RAC875_c67309_634	A/G	3A	91	+	NA	NA	NA	NA	NA	NA	A	A	A	A	A	A	A	A	A	A	A	A	A	G	G	A	G	A	A	A	A	A	A	A	A	A	A	A	A	A	A	A	A	A	A	G	A	A	A	A	A	A	A	A	A	G	A	A	G	A	A	A	A	A	A	A	A	G	A	A	A	A	G	A	A	A	A	A	A	A	A	A	A	A	A	A	A	A	A	A	A	A	A	A	A	A	A	A	R	G	G	A	G	R	A	A	A	A	A	A	R	R	A	R	A	A	A	G	R	A	R	A	A	A	A	R	A	N	A	A	A	A	A	A	A	A	A	A	A	G	A	A	A	A	A	A	A	A	G	A	A	A	A	A	A	A	A	A	A	A	A	A	R	G	A	A	R	G	G	G	A	G	R	A	A	A	A	A	A	A	A	A	A	A	A	A	R	NA	R	R	A	A	R	A	R	G	R	A
RAC875_rep_c117959_132	C/A	3A	91	+	NA	NA	NA	NA	NA	NA	C	C	C	C	C	C	C	C	C	C	C	C	C	A	A	C	A	C	C	C	C	C	C	C	C	C	C	C	C	C	C	C	C	C	C	A	C	C	C	C	C	C	C	C	C	A	C	C	A	C	C	C	C	C	C	C	C	A	C	C	C	C	A	C	C	C	C	C	C	C	C	C	C	C	C	C	C	C	C	C	C	C	C	C	C	C	C	C	C	A	A	C	A	C	C	C	C	C	C	C	M	M	C	M	C	C	C	A	M	C	M	C	C	C	C	C	C	C	C	C	C	C	C	C	C	C	C	C	C	A	C	C	C	C	C	C	C	C	A	C	C	C	C	C	C	C	C	C	C	C	C	C	M	A	C	C	M	A	A	A	C	A	M	C	C	C	C	C	C	C	C	C	C	C	C	C	M	C	C	M	C	C	M	C	C	C	C	C
RFL_Contig4921_2420	C/T	3A	91	+	NA	NA	NA	NA	NA	NA	C	C	C	C	C	C	C	C	C	C	C	C	C	T	T	C	T	C	C	C	C	C	C	C	C	C	C	C	C	C	C	C	C	C	C	T	C	C	C	C	C	C	C	C	C	T	C	C	T	C	C	C	C	C	C	C	C	T	C	C	C	C	T	C	C	C	C	C	C	C	C	C	C	C	C	C	C	C	C	C	C	C	C	C	C	C	C	C	C	T	T	C	T	C	C	C	C	C	C	C	Y	Y	C	Y	C	C	C	T	Y	C	Y	C	C	C	C	N	C	C	C	C	C	C	C	C	C	C	C	C	C	T	C	C	C	C	C	C	C	C	T	C	C	C	C	C	C	C	C	C	C	C	C	C	Y	T	C	C	N	T	T	T	C	T	Y	C	C	C	C	C	C	C	C	C	C	C	C	C	Y	NA	Y	Y	C	NA	Y	C	C	T	NA	C
Ra_c11263_2353	A/G	3A	91	+	NA	NA	NA	NA	NA	NA	A	G	A	A	A	A	A	A	A	A	A	A	A	A	A	A	A	A	A	A	A	A	A	A	A	A	A	G	A	A	A	A	A	G	A	A	G	A	A	A	A	A	A	A	A	A	A	A	A	A	A	A	A	G	A	A	A	A	G	A	A	A	A	A	A	R	A	A	A	G	A	A	A	A	A	A	A	A	A	A	A	A	A	A	A	A	A	A	A	A	A	A	A	A	A	A	A	A	A	A	A	A	A	A	A	A	A	A	A	A	A	A	A	A	A	A	A	A	A	A	A	A	A	A	A	A	A	A	A	A	A	A	A	A	A	A	A	A	A	A	A	A	A	A	A	A	A	G	A	A	A	A	A	A	A	A	A	A	A	A	A	A	A	A	A	A	A	A	A	A	A	A	G	A	A	A	A	A	A	A	A	NA	A	A	A	A	A	A
Tdurum_contig57693_581	G/A	3A	91	+	NA	NA	NA	NA	NA	NA	G	A	G	G	G	G	G	G	G	G	G	G	G	G	G	G	G	G	G	G	G	G	G	G	G	G	G	A	G	G	G	G	G	A	G	A	A	G	G	G	G	G	G	G	G	A	G	G	G	G	G	G	G	A	G	G	G	G	A	G	G	G	G	G	G	R	G	G	G	A	G	G	G	G	G	G	G	G	G	G	G	G	G	G	G	G	G	G	G	G	G	G	G	G	G	G	G	G	G	G	G	G	G	G	G	G	G	G	G	G	G	G	G	G	G	G	G	G	G	G	G	G	G	G	G	G	G	G	G	G	G	G	G	G	G	G	G	G	A	G	G	G	G	G	G	G	G	A	G	G	G	G	G	G	G	G	G	G	G	G	G	G	G	G	G	G	G	G	G	G	G	G	A	G	G	G	G	G	NA	G	G	NA	R	G	G	R	G	G
Tdurum_contig68855_91	G/A	3A	91	+	NA	NA	NA	NA	NA	NA	G	A	G	G	G	G	G	G	G	G	G	G	G	G	G	G	G	G	G	G	G	G	G	G	G	G	G	A	G	G	G	G	G	A	G	G	A	G	G	G	G	G	G	G	G	G	G	G	G	G	G	G	G	A	G	G	G	G	A	G	G	G	G	G	G	R	G	G	G	A	G	G	G	G	G	G	G	G	G	G	G	G	G	G	G	G	G	G	G	G	G	G	G	G	G	G	G	G	G	G	G	G	G	G	G	G	G	G	G	G	G	G	G	G	G	G	G	G	G	G	G	G	G	G	G	G	G	G	G	G	G	G	G	G	G	G	G	G	G	G	G	G	G	G	G	G	G	A	G	G	G	G	G	G	G	G	N	G	G	G	G	G	G	G	G	G	G	G	G	G	G	G	A	G	G	G	G	G	G	G	G	G	G	G	G	G	G	G
Tdurum_contig83663_371	A/G	3A	91	+	NA	NA	NA	NA	NA	NA	G	A	G	A	A	G	G	A	R	A	A	A	A	G	G	A	G	A	A	A	A	A	A	A	A	A	A	A	A	A	A	G	A	G	A	A	G	A	N	A	G	A	A	A	A	A	A	A	G	G	G	G	A	G	A	A	A	G	G	A	A	A	G	A	A	R	A	A	G	A	A	A	G	A	A	A	A	A	A	A	A	G	A	A	A	A	A	A	N	G	G	A	G	A	A	A	A	A	A	A	R	R	A	R	A	A	A	G	R	A	R	A	A	A	A	A	A	A	A	A	A	A	A	A	A	A	A	A	A	G	A	A	A	G	A	A	A	A	A	A	A	A	A	A	A	A	A	G	A	A	A	A	G	G	A	A	A	G	G	G	A	G	G	A	A	A	R	A	A	A	A	A	A	A	A	A	R	A	R	R	A	R	NA	A	A	G	A	A
wsnp_BE443568A_Ta_2_1	C/T	3A	91	+	NA	NA	NA	NA	NA	NA	T	C	N	C	C	T	T	C	Y	C	C	C	C	C	C	C	C	C	C	C	C	C	C	C	C	C	C	C	C	C	C	T	C	T	C	C	T	C	N	C	T	C	C	C	C	C	C	C	C	T	T	T	C	T	C	C	C	C	T	C	C	C	C	C	C	Y	C	C	T	C	C	C	T	C	C	C	C	C	C	C	C	T	C	C	C	C	C	C	Y	C	C	C	C	C	C	C	C	C	C	C	C	C	C	C	C	C	C	C	C	C	C	C	C	C	C	C	C	C	C	C	C	C	C	C	C	C	C	C	C	C	C	C	C	T	C	C	C	C	C	C	C	C	C	C	C	C	C	T	C	C	C	C	C	C	C	C	C	C	C	C	C	C	Y	C	C	C	N	C	C	C	C	C	C	C	C	C	C	NA	NA	C	C	Y	NA	C	C	T	C	C
wsnp_BE490613A_Ta_2_1	A/G	3A	91	+	NA	NA	NA	NA	NA	NA	G	A	N	A	A	G	G	A	R	A	A	A	N	G	G	A	G	A	A	A	A	A	A	A	A	A	A	A	A	A	A	G	A	G	A	A	G	A	R	A	G	A	A	A	A	A	A	A	G	G	G	G	A	G	A	A	A	G	G	A	A	A	G	A	A	R	A	A	G	A	A	A	G	A	A	N	A	A	A	A	A	G	A	A	A	A	A	A	R	G	G	A	G	A	A	A	A	A	A	A	R	R	A	R	A	A	A	G	R	A	R	A	A	A	A	N	A	A	A	A	A	A	A	A	A	A	A	A	A	G	A	A	A	G	A	A	A	A	A	A	A	A	A	A	A	A	A	G	A	A	A	A	N	G	A	A	A	G	G	G	A	G	G	A	A	A	R	A	A	A	N	A	A	A	A	A	R	NA	R	R	A	R	NA	A	A	G	A	A
wsnp_Ex_c28930_38008757	T/C	3A	91	+	NA	NA	NA	NA	NA	NA	T	T	T	T	T	T	T	T	T	T	N	T	T	T	T	T	T	T	T	T	T	T	T	T	T	T	T	C	T	T	T	C	T	C	T	T	C	T	T	C	C	C	T	T	T	T	T	T	T	T	T	T	T	T	T	T	T	T	C	T	T	T	T	T	T	Y	T	T	C	T	T	T	T	T	T	T	T	T	T	T	T	T	T	T	T	T	T	T	T	T	T	T	T	T	T	T	T	T	T	T	T	T	T	T	T	T	T	T	T	T	T	T	T	T	Y	T	T	T	T	T	T	T	T	T	T	T	T	T	T	T	T	T	T	T	T	T	T	T	T	T	T	T	T	T	T	T	T	C	T	T	T	T	T	T	T	T	T	T	T	T	T	T	T	T	T	T	T	T	T	T	T	T	T	T	T	T	T	T	T	Y	T	NA	NA	T	T	T	T	T
wsnp_Ex_c47907_52974924	T/C	3A	91	+	NA	NA	NA	NA	NA	NA	T	T	T	T	T	T	T	T	T	T	T	T	T	C	C	T	C	T	T	T	T	T	T	T	T	T	T	T	T	T	T	T	T	T	T	C	T	T	T	T	T	T	T	T	T	C	T	T	C	T	T	T	T	T	T	T	T	C	T	T	T	T	C	T	T	Y	T	T	T	T	T	T	T	T	T	T	T	T	T	T	T	T	T	T	T	T	T	T	N	C	C	T	C	T	T	T	T	T	T	T	Y	Y	T	Y	T	T	T	C	Y	T	Y	T	T	T	T	Y	T	N	T	N	T	T	T	T	T	T	T	T	T	C	T	T	T	T	T	T	T	T	C	T	T	T	T	T	T	T	T	T	T	T	T	T	Y	C	T	T	Y	C	C	C	T	C	Y	T	T	T	T	T	T	T	T	T	T	T	T	T	Y	Y	Y	Y	T	Y	Y	T	T	C	T	T
wsnp_Ku_c5378_9559013	C/T	3A	91	+	NA	NA	NA	NA	NA	NA	C	C	C	C	C	C	C	C	C	C	C	C	C	C	C	C	C	C	C	C	C	C	C	C	C	C	C	T	C	C	C	T	C	T	C	C	T	C	C	T	T	T	C	C	C	C	C	C	C	C	C	C	C	C	C	C	C	C	T	C	C	C	C	C	C	Y	C	C	T	C	C	C	C	C	C	C	C	C	C	C	C	C	C	C	C	C	C	C	C	C	C	C	C	C	C	C	C	C	C	C	C	C	C	C	C	C	C	C	C	C	C	C	C	C	C	C	C	C	C	C	C	C	C	C	C	C	C	C	C	C	C	C	C	C	C	C	C	C	C	C	C	C	C	C	C	C	C	T	C	C	C	C	C	C	C	C	C	C	C	C	C	C	C	C	C	C	C	C	C	C	C	C	C	C	C	C	C	C	C	Y	C	C	C	C	Y	NA	C	C
wsnp_RFL_Contig4734_5671036	C/T	3A	91	+	NA	NA	NA	NA	NA	NA	C	C	C	C	C	C	C	C	C	C	C	C	C	T	T	C	T	C	C	C	C	C	C	C	C	C	C	C	C	C	C	C	C	C	C	T	C	C	C	C	C	C	C	C	C	T	C	C	T	C	C	C	C	C	C	C	C	T	C	C	C	C	T	C	C	C	C	C	C	C	C	C	C	C	C	C	C	C	C	C	C	C	C	C	C	C	C	C	Y	T	T	C	T	Y	C	C	C	C	C	C	Y	Y	C	Y	C	C	C	T	Y	C	Y	C	C	C	C	C	C	C	C	C	C	C	C	C	C	C	C	C	C	T	C	C	C	C	C	C	C	C	T	C	C	C	C	C	C	C	C	C	C	C	C	C	Y	T	C	C	Y	T	T	T	C	T	Y	C	C	C	C	C	C	C	C	C	C	C	C	C	Y	C	Y	Y	C	C	Y	C	Y	T	C	C
wsnp_Ra_c34117_42876812	A/C	3A	91	+	NA	NA	NA	NA	NA	NA	A	A	A	A	A	A	A	A	A	A	N	A	A	A	A	A	A	A	A	A	A	A	A	A	A	A	A	C	A	A	A	C	A	C	A	A	C	A	A	C	C	C	A	A	A	A	A	A	A	A	A	A	A	A	A	A	A	A	C	A	A	A	A	A	A	M	A	A	C	A	A	A	A	A	A	A	A	A	A	A	A	A	A	A	A	A	A	A	A	A	A	A	A	A	A	A	A	A	A	A	A	A	A	A	A	A	A	A	A	A	A	A	A	A	M	A	A	A	A	A	A	A	A	A	A	A	A	A	A	A	A	A	A	A	A	A	A	A	A	A	A	A	A	A	A	A	A	C	A	A	A	A	A	A	A	A	A	A	A	A	A	A	A	A	A	A	A	A	A	A	A	A	A	A	A	A	A	A	A	M	A	NA	A	A	A	C	A	A
wsnp_Ex_rep_c66685_65003254	T/C	3A	92	+	NA	NA	NA	NA	NA	NA	T	T	T	T	T	T	T	T	T	T	T	T	T	T	T	T	T	T	T	T	T	T	T	T	T	T	T	C	T	T	T	C	T	C	T	T	C	T	T	C	C	C	T	T	Y	T	T	T	T	T	T	T	T	T	T	T	T	T	C	T	T	T	T	T	T	C	T	T	C	T	T	T	T	T	T	T	T	T	T	T	T	T	T	T	T	T	T	T	N	T	T	T	T	Y	T	T	T	T	T	T	T	T	T	T	T	T	T	T	T	T	T	T	T	T	T	T	T	T	T	T	T	T	T	T	T	T	T	T	T	T	T	T	T	T	T	T	T	T	T	T	T	T	T	T	T	T	T	C	T	T	T	T	T	T	T	T	Y	T	T	T	T	T	T	T	T	T	T	T	T	T	T	T	T	T	T	T	T	T	T	Y	T	Y	NA	T	Y	C	T	T
BS00064039_51	C/T	3A	93	+	NA	NA	NA	NA	NA	NA	C	C	C	C	C	C	C	C	C	C	C	C	C	C	C	C	C	C	C	C	C	C	C	C	C	C	C	T	C	C	C	T	C	T	C	C	T	C	C	T	T	T	C	C	C	C	C	C	C	C	C	C	C	C	C	C	C	C	T	C	C	C	C	C	C	Y	C	C	T	C	C	C	C	C	C	C	C	C	C	C	C	C	C	C	C	C	C	C	C	C	C	C	C	C	C	C	C	C	C	C	C	C	C	C	C	C	C	C	C	C	C	C	C	C	C	C	C	C	C	C	C	C	C	C	C	C	C	C	C	C	C	C	C	C	C	C	C	C	C	C	C	C	C	C	C	C	C	T	C	C	C	C	C	C	C	C	C	C	C	C	C	C	C	C	C	C	C	C	C	C	C	C	C	C	C	C	C	C	C	C	C	C	C	C	C	T	C	C
IAAV902	G/A	3A	93	+	NA	NA	NA	NA	NA	NA	G	G	G	G	G	G	G	G	G	G	G	G	G	G	G	G	G	G	G	G	G	G	G	G	G	G	G	N	G	G	G	A	G	A	G	G	A	G	R	A	A	A	G	G	R	G	G	G	G	G	G	G	G	G	G	G	G	G	N	G	G	G	G	G	G	A	G	G	A	G	G	G	G	G	G	G	G	G	G	G	G	G	G	G	G	G	G	G	G	G	G	G	G	G	G	G	G	G	G	G	G	G	G	G	G	G	G	G	G	G	G	G	G	G	G	G	G	G	G	G	G	G	G	G	G	G	G	G	G	G	G	G	G	G	G	G	G	G	G	G	G	G	G	G	G	G	G	A	G	G	G	G	G	G	G	G	R	G	G	G	G	G	G	G	G	G	G	G	G	G	G	G	G	G	G	G	G	G	G	NA	G	NA	G	G	G	R	G	G
wsnp_Ex_c13949_21828493	C/T	3A	95	+	NA	NA	NA	NA	NA	NA	C	T	C	C	C	C	C	C	C	C	C	C	C	C	C	C	C	C	C	C	C	C	C	C	C	C	C	C	C	C	C	C	C	T	C	C	C	C	C	T	T	T	C	C	C	C	C	C	C	C	C	C	C	C	C	C	C	C	T	C	C	C	C	N	C	T	C	C	T	C	C	C	C	C	C	C	C	C	C	C	C	C	C	C	C	C	C	C	C	C	C	C	C	C	C	C	C	C	C	C	C	C	C	C	C	C	C	C	C	C	C	C	C	C	C	C	C	C	C	C	C	C	C	C	C	C	C	C	C	C	C	C	C	C	C	C	C	C	C	C	C	C	C	C	C	C	C	T	C	C	C	C	C	C	C	C	C	C	C	C	C	C	C	C	C	C	C	C	C	C	C	C	C	C	C	C	C	C	C	C	C	C	C	C	C	T	C	C
wsnp_Ku_c44716_51926415	G/A	3A	95	+	NA	NA	NA	NA	NA	NA	G	G	G	G	G	G	G	G	G	G	G	G	G	G	G	A	G	A	G	G	G	G	G	G	G	G	G	G	G	G	G	G	G	G	G	G	G	G	R	A	G	A	G	G	G	G	G	G	G	G	G	G	G	G	G	G	G	G	G	G	G	G	G	G	A	R	G	G	G	A	A	G	G	A	G	G	G	G	G	G	G	G	G	G	G	G	G	G	R	G	G	G	G	R	G	G	G	G	G	G	G	G	G	G	G	G	G	G	G	G	G	G	G	G	G	G	G	G	G	G	G	G	G	G	G	G	G	G	G	G	G	G	G	G	G	A	G	G	A	G	G	G	G	G	G	G	G	G	G	G	G	G	G	G	G	G	G	G	G	G	G	G	G	G	G	G	G	G	A	A	A	A	A	G	A	G	G	G	R	R	G	NA	R	G	R	A	G	G
BS00000445_51	T/G	3A	101	+	NA	NA	NA	NA	NA	NA	T	T	T	T	T	T	T	T	T	T	T	K	T	T	T	K	T	G	T	G	T	T	T	T	T	T	T	T	T	T	T	T	T	T	T	T	G	T	K	G	T	G	T	T	T	T	T	T	T	T	T	T	T	T	T	T	T	T	T	T	T	T	T	T	T	K	T	T	T	G	G	T	T	G	T	T	T	T	T	T	T	T	T	T	T	T	T	T	T	T	T	T	T	T	T	T	T	T	T	T	T	T	T	T	T	T	T	T	T	T	T	T	T	T	T	T	T	T	T	T	T	T	T	T	T	T	T	T	T	T	T	T	T	T	T	G	T	T	T	T	T	T	T	T	T	T	T	T	T	T	T	T	T	T	T	T	T	T	T	T	T	T	T	T	T	T	T	T	G	G	N	G	G	T	G	T	T	T	T	T	T	T	T	T	T	T	T	T
BS00001478_51	G/A	3A	101	+	NA	NA	NA	NA	NA	NA	G	G	G	G	G	G	G	G	G	G	G	R	G	G	G	N	G	A	G	A	G	G	G	G	G	G	G	G	G	G	G	G	G	G	G	G	A	G	A	A	G	A	G	G	G	G	G	G	G	G	G	G	G	G	G	G	G	G	G	G	G	G	G	G	G	R	G	G	G	A	A	G	G	A	G	G	G	G	G	G	G	G	G	G	G	G	G	G	G	G	G	G	G	G	G	G	G	G	G	G	G	G	G	G	G	G	G	G	G	G	G	G	G	G	G	G	G	G	G	G	G	G	G	G	G	G	G	G	G	G	G	G	G	G	G	A	G	G	G	G	G	G	G	G	G	G	G	G	G	G	G	G	G	G	G	G	G	G	G	G	G	G	G	G	G	G	G	G	A	A	A	A	A	G	A	G	G	G	G	G	G	NA	G	G	G	G	G	G
BS00061179_51	G/A	3A	101	+	NA	NA	NA	NA	NA	NA	G	G	G	G	G	G	G	G	G	G	G	G	G	G	G	R	G	A	G	A	G	G	G	G	G	G	G	G	G	G	G	G	G	G	G	G	G	G	N	A	G	A	G	G	G	G	G	G	G	G	G	G	G	G	G	G	G	G	G	G	G	G	G	G	G	R	G	G	G	A	A	G	G	A	G	G	G	G	G	G	G	G	G	G	G	G	G	G	G	G	G	G	G	G	G	G	G	G	G	G	G	G	G	G	G	G	G	G	G	G	G	G	G	G	G	G	G	G	G	G	G	G	G	G	G	G	G	G	G	G	G	G	G	G	G	A	G	G	G	G	G	G	G	G	G	G	G	G	G	G	G	G	G	G	G	G	G	G	G	G	G	G	G	G	G	G	G	G	A	A	A	A	A	G	A	G	NA	G	G	NA	G	G	G	G	G	G	G	G
BS00080879_51	G/T	3A	101	+	NA	NA	NA	NA	NA	NA	G	G	G	G	G	G	G	G	G	G	G	K	G	G	G	K	G	T	G	T	G	G	G	G	G	G	G	G	G	G	G	G	G	G	G	G	T	G	K	T	G	T	G	G	G	G	G	G	G	G	G	G	G	G	G	G	G	G	G	G	G	G	G	G	G	K	G	G	G	T	T	G	G	T	G	G	G	G	G	G	G	G	G	G	G	G	G	G	G	G	G	G	G	G	G	G	G	G	G	G	G	G	G	G	G	G	G	G	G	G	G	G	G	G	G	G	G	G	G	G	G	G	G	G	G	G	G	G	G	G	G	G	G	G	G	T	G	G	G	G	G	G	G	G	G	G	G	G	G	G	G	G	G	G	G	G	G	G	G	G	G	G	G	G	G	G	G	G	T	T	N	T	T	G	T	G	G	G	G	G	G	G	G	G	G	G	G	G
Excalibur_c39248_485	G/A	3A	101	+	NA	NA	NA	NA	NA	NA	G	G	G	G	G	G	G	G	G	G	G	G	G	G	G	G	G	A	G	A	G	G	G	G	G	G	G	G	G	G	G	G	G	G	G	G	A	G	G	A	G	A	G	G	G	G	G	G	G	G	G	G	G	G	G	G	G	G	G	G	G	G	G	G	G	G	G	G	G	A	A	G	G	A	G	G	G	G	G	G	G	G	G	G	G	G	G	G	G	G	G	G	G	G	G	G	G	G	G	G	G	G	G	G	G	G	G	G	G	G	G	G	G	G	G	G	G	G	G	G	G	G	G	G	G	G	G	G	G	G	G	G	G	G	G	A	G	G	G	G	G	G	G	G	G	G	G	G	G	G	G	G	G	G	G	G	G	G	G	G	G	G	G	G	G	G	G	G	A	A	R	A	A	G	A	G	G	G	G	G	G	G	G	G	G	G	G	G
Excalibur_c48047_90	G/A	3A	101	+	NA	NA	NA	NA	NA	NA	A	G	A	R	G	A	A	G	R	G	A	G	A	A	A	G	A	A	G	G	G	G	N	G	G	G	G	G	N	G	G	G	A	G	G	R	G	G	A	G	G	G	G	A	A	G	R	G	A	A	A	A	G	G	G	G	A	A	G	G	G	G	A	G	G	G	A	A	G	G	G	G	G	G	G	R	G	G	G	R	A	G	A	A	A	A	A	A	A	A	A	G	A	R	G	G	A	G	N	A	A	R	A	R	N	G	G	A	R	G	R	A	G	G	R	A	G	G	G	G	G	A	G	G	G	A	G	G	A	G	G	N	G	G	G	G	G	G	G	G	G	G	R	G	G	G	G	G	A	G	G	A	A	A	G	G	G	A	A	A	G	A	A	G	G	A	A	G	G	G	G	G	G	G	A	G	G	G	R	G	G	R	G	G	G	R	G	A
wsnp_Ku_c18497_27803432	T/C	3A	101	+	NA	NA	NA	NA	NA	NA	T	T	T	T	T	T	T	T	T	T	T	C	T	T	T	Y	T	C	T	C	T	T	T	T	T	T	T	T	T	T	T	T	T	T	T	T	C	T	N	C	T	C	T	T	T	T	T	T	T	T	T	T	T	T	T	T	T	T	T	T	T	T	T	T	T	Y	T	T	T	C	C	T	T	C	T	T	T	T	T	T	T	T	T	T	T	T	T	T	T	T	T	T	T	T	T	T	T	T	T	T	T	N	T	T	T	T	T	T	T	T	T	T	T	T	T	T	T	T	T	T	T	T	T	T	T	T	T	T	T	T	T	T	T	T	T	C	T	T	T	T	T	T	T	T	T	T	T	T	T	T	T	T	T	T	T	T	T	T	T	T	T	T	T	T	T	T	T	T	C	C	C	C	C	T	C	T	NA	T	T	NA	T	Y	T	T	T	T	T	T
wsnp_RFL_Contig2699_2402527	C/T	3A	101	+	NA	NA	NA	NA	NA	NA	C	C	C	C	C	C	C	C	C	C	C	C	C	C	C	C	C	C	C	C	C	C	C	C	C	C	C	C	C	C	C	C	C	C	C	C	T	C	C	C	C	C	C	C	C	C	C	C	C	C	C	C	C	C	C	C	C	C	C	T	C	C	C	C	C	T	C	C	C	C	C	C	C	C	C	C	C	C	C	C	C	C	C	C	C	C	C	C	C	C	C	T	C	C	T	N	C	C	C	T	C	C	C	C	C	T	C	C	C	C	C	T	C	C	C	T	C	T	C	C	C	C	C	C	C	C	C	C	C	C	C	C	C	C	C	C	C	C	C	C	C	C	C	C	C	C	C	C	C	C	C	C	C	C	C	C	T	C	C	C	C	C	C	C	C	C	T	C	C	C	C	C	C	C	C	C	C	C	C	C	C	C	C	C	C	C	T	C
BS00066319_51	G/T	3A	104	+	NA	NA	NA	NA	NA	NA	T	T	G	G	G	T	T	G	G	G	T	K	N	T	T	K	T	T	G	T	G	G	G	T	G	G	G	T	G	G	G	T	G	G	G	G	G	G	K	T	G	T	N	G	G	T	G	G	T	G	G	G	G	G	G	G	N	T	G	T	G	G	T	G	G	K	G	T	G	T	T	G	T	T	T	G	G	G	G	G	G	G	G	T	G	G	G	G	K	G	T	G	T	K	G	G	T	G	T	G	K	N	G	K	G	G	N	T	K	G	K	G	G	G	G	G	G	G	G	G	G	T	G	G	G	G	G	G	G	T	T	G	G	G	G	T	G	G	T	T	G	G	N	G	G	G	N	G	T	G	G	G	K	T	G	G	G	N	T	T	G	T	G	G	G	G	G	G	T	T	T	T	T	G	T	G	G	K	K	T	G	K	K	G	G	G	NA	G
BS00056089_51	T/C	3A	105	+	NA	NA	NA	NA	NA	NA	C	C	T	T	T	C	C	T	T	T	C	Y	Y	T	C	T	C	T	T	T	C	T	T	C	T	T	T	C	T	T	T	C	T	T	T	T	T	T	N	T	T	T	T	T	T	C	Y	T	C	T	T	T	T	T	T	T	T	T	T	C	T	T	C	T	T	Y	T	C	T	T	T	C	C	T	C	T	T	T	T	T	T	C	T	C	T	T	T	T	Y	C	C	T	C	Y	T	T	C	T	T	T	N	Y	T	Y	T	T	Y	C	Y	T	Y	T	T	T	T	Y	T	T	T	T	T	C	T	T	T	T	T	T	T	C	C	T	T	T	T	T	T	T	C	C	T	T	N	T	T	T	T	T	C	T	T	T	Y	C	T	T	T	C	Y	C	T	C	T	T	T	T	T	T	T	T	T	T	T	T	T	T	T	T	T	Y	T	T	Y	T	T	T	T	T
RAC875_rep_c109433_782	G/A	3A	105	+	NA	NA	NA	NA	NA	NA	G	G	G	G	G	G	G	G	G	G	G	R	G	G	G	R	G	A	G	A	G	G	G	G	G	G	G	G	G	G	G	G	G	G	G	G	A	G	N	A	G	A	G	G	G	G	G	G	G	G	G	G	G	G	G	G	G	G	G	G	G	G	G	G	G	A	G	G	G	A	A	G	G	A	G	G	G	G	G	G	G	G	G	G	G	G	G	G	G	G	G	G	G	G	G	G	G	G	G	G	G	G	G	G	G	G	G	G	G	G	G	G	G	G	G	G	G	G	G	G	G	G	G	G	G	G	G	G	G	G	G	G	G	G	G	A	G	G	G	G	G	G	G	G	G	G	G	G	G	G	G	G	G	G	G	G	G	G	G	G	G	G	G	G	G	G	G	G	A	A	N	A	A	G	A	G	NA	G	G	G	G	G	G	G	G	A	G	G
Kukri_c33640_640	C/T	3A	106	+	NA	NA	NA	NA	NA	NA	C	C	C	C	C	C	T	C	C	C	T	C	N	T	C	Y	T	T	T	T	T	C	C	C	C	T	C	T	C	C	C	C	C	C	C	C	C	C	N	T	C	T	C	C	C	T	N	C	C	C	C	C	C	C	C	C	C	T	C	T	C	C	T	C	T	T	C	T	C	T	T	C	C	T	T	C	C	C	C	C	C	C	C	T	C	C	C	C	C	T	T	C	C	C	C	C	T	C	N	C	C	C	C	T	C	C	N	T	C	C	Y	C	C	C	C	C	C	C	C	C	C	T	C	C	C	C	C	C	C	C	T	C	C	C	C	T	C	C	C	T	C	C	C	C	C	C	C	C	T	C	C	C	Y	T	C	C	C	T	T	Y	C	T	C	C	C	C	C	C	T	T	T	T	T	C	T	C	C	C	Y	T	C	C	C	C	Y	C	C	C
wsnp_Ex_c8884_14841846	A/G	3A	106	+	NA	NA	NA	NA	NA	NA	A	A	A	A	A	A	A	A	A	A	A	A	A	A	A	R	A	G	A	G	A	A	A	A	A	A	A	A	A	A	A	A	A	A	A	A	A	A	G	G	A	G	A	A	A	A	A	A	A	A	A	A	A	A	A	A	A	A	A	A	A	A	A	A	A	R	A	A	A	G	G	A	A	G	A	A	A	A	A	A	A	A	A	A	A	A	A	A	A	A	A	A	A	A	A	A	A	A	A	A	A	A	A	A	A	A	A	A	A	A	A	A	A	A	A	A	A	A	A	A	A	A	A	A	A	A	A	A	A	A	A	A	A	A	A	G	A	A	A	A	A	A	A	A	A	A	A	A	A	A	A	A	A	A	A	A	A	A	A	A	A	A	A	A	A	A	A	A	G	G	G	G	G	A	G	A	R	A	NA	NA	A	A	A	A	A	A	A	A
wsnp_Ex_c9483_15722127	A/G	3A	106	+	NA	NA	NA	NA	NA	NA	A	A	A	A	A	A	A	A	A	A	A	A	A	A	A	R	A	G	A	G	A	A	A	A	A	A	A	A	A	A	A	A	A	A	A	A	A	A	R	G	A	G	A	A	A	A	A	A	A	A	A	A	A	A	A	A	A	A	A	A	A	A	A	A	A	R	A	A	A	G	G	A	A	G	A	A	A	A	A	A	A	A	A	A	A	A	A	A	A	A	A	A	A	A	A	A	A	A	A	A	A	A	A	A	A	A	A	A	A	A	A	A	A	A	A	A	A	A	A	A	A	A	A	A	A	A	A	A	A	A	A	A	A	A	A	G	A	A	A	A	A	A	A	A	A	A	A	A	A	A	A	A	A	A	A	A	A	A	A	A	A	A	A	A	A	A	A	A	G	G	N	G	G	A	G	A	R	A	NA	NA	A	A	A	A	A	A	A	A
wsnp_Ku_c38911_47455924	A/G	3A	106	+	NA	NA	NA	NA	NA	NA	A	A	A	A	A	A	G	A	A	A	G	A	R	G	A	R	G	A	A	A	G	A	A	G	A	A	A	A	A	A	A	A	A	A	A	A	A	A	A	A	A	A	A	A	A	A	R	A	A	A	A	A	A	A	A	A	G	G	A	A	A	A	G	A	A	A	A	G	A	A	A	A	A	A	A	A	N	A	A	A	A	A	A	G	A	A	A	A	A	A	R	A	A	A	A	A	G	A	G	A	R	R	A	A	A	A	R	G	A	A	R	A	A	A	A	A	A	A	A	A	A	G	A	A	A	A	A	A	A	G	G	A	A	A	A	A	A	A	G	G	A	A	A	A	A	A	A	A	G	A	A	A	A	G	A	A	A	R	A	R	A	G	A	A	A	A	A	A	A	A	A	A	A	A	A	A	NA	A	A	A	A	A	A	A	A	A	A	A
Excalibur_c60581_62	T/C	3A	107	+	NA	NA	NA	NA	NA	NA	T	T	T	T	T	T	C	T	T	T	C	Y	Y	C	T	Y	C	C	C	C	C	T	T	T	T	C	T	C	T	T	T	T	T	T	T	T	T	T	Y	C	T	C	T	T	T	C	T	T	C	T	T	T	T	T	T	T	T	C	T	C	C	T	C	T	C	C	T	C	T	C	C	T	T	C	C	T	T	T	T	T	T	T	T	C	C	C	T	C	T	C	N	T	T	T	T	T	C	T	N	T	N	T	T	C	T	T	N	C	T	T	Y	T	T	T	T	T	T	T	T	T	T	C	T	T	T	T	T	T	T	T	C	T	T	T	T	C	T	T	T	C	T	T	T	T	T	T	T	T	C	T	T	T	Y	C	T	T	T	Y	C	N	T	C	T	T	T	C	T	T	C	C	Y	C	C	T	C	T	T	T	Y	C	T	Y	T	T	Y	T	T	T
BS00022703_51	T/C	3A	110	+	NA	NA	NA	NA	NA	NA	C	C	T	T	T	C	C	T	T	T	C	T	Y	C	C	C	C	C	T	C	C	T	T	T	T	T	T	C	T	T	T	T	C	C	T	T	T	T	N	C	C	C	T	T	T	C	T	T	C	T	T	T	T	T	T	T	C	C	C	C	C	T	C	T	T	C	T	C	C	C	C	C	C	C	T	T	T	T	T	T	T	C	C	C	C	C	T	C	Y	C	C	T	C	Y	T	T	C	T	C	T	Y	C	T	C	T	T	N	C	Y	T	Y	T	T	T	T	T	T	T	T	T	T	C	T	T	T	T	T	T	T	C	C	T	T	T	T	C	T	T	C	C	T	T	Y	T	T	T	T	T	C	T	T	T	C	C	T	T	T	N	C	C	T	C	T	T	T	C	T	T	C	C	C	C	C	T	C	T	C	NA	Y	C	T	Y	NA	T	Y	C	T	T
BS00022989_51	C/T	3A	110	+	NA	NA	NA	NA	NA	NA	T	T	C	C	C	T	T	C	C	C	T	C	Y	T	T	T	T	T	C	T	T	C	C	C	C	C	C	T	C	C	C	C	T	T	C	T	C	C	T	T	T	T	C	C	C	T	C	C	T	C	C	C	C	C	C	C	T	T	T	T	T	C	T	C	C	T	C	T	T	T	T	T	T	T	C	C	C	C	C	C	C	T	T	T	T	T	C	T	Y	T	T	C	T	Y	C	C	T	C	T	C	Y	N	C	N	C	C	N	T	Y	C	Y	C	C	C	C	C	C	C	C	C	C	T	C	C	C	C	C	C	C	T	T	C	C	C	C	T	C	C	T	T	C	C	T	C	C	C	C	C	T	C	C	C	T	T	C	C	C	T	T	T	C	T	C	C	C	T	C	C	T	T	T	T	T	C	T	C	Y	C	Y	T	C	Y	NA	C	Y	T	C	C
BS00063300_51	A/G	3A	110	+	NA	NA	NA	NA	NA	NA	A	G	A	A	A	G	G	A	A	A	G	A	N	G	G	G	G	G	A	G	G	A	A	A	A	A	A	A	A	G	G	A	A	G	A	G	G	A	R	A	A	G	A	G	A	A	A	A	G	A	A	A	A	G	A	A	N	G	G	G	G	G	G	A	G	G	A	G	A	G	G	G	A	G	A	A	A	A	A	A	A	G	A	A	G	G	A	G	R	G	G	A	G	R	A	A	G	A	R	A	R	N	A	N	A	A	A	G	A	A	N	A	A	A	A	A	A	A	A	A	A	G	A	A	A	A	A	A	A	A	G	A	A	A	A	G	A	A	G	A	A	A	A	A	A	A	G	G	G	A	A	A	N	G	A	A	A	N	G	G	A	G	A	A	A	G	A	G	G	G	G	G	G	A	G	A	NA	A	NA	R	A	R	A	A	R	G	A	A
BS00067748_51	A/G	3A	110	+	NA	NA	NA	NA	NA	NA	G	G	A	A	A	G	G	A	A	A	G	A	R	G	G	G	G	G	A	G	G	A	A	A	A	A	A	G	A	A	A	A	A	A	A	A	A	A	R	G	G	G	A	A	A	G	A	A	G	A	A	A	A	A	A	A	R	G	A	G	G	A	G	A	A	G	A	G	G	G	G	G	G	G	A	A	A	A	A	A	A	G	A	G	G	G	A	G	N	G	G	A	G	N	A	A	G	A	N	A	R	N	A	G	A	A	A	G	R	A	R	A	A	A	A	A	A	A	A	A	A	G	A	A	A	A	A	A	A	G	G	A	A	A	A	G	A	A	G	G	A	A	R	A	A	A	A	A	G	A	A	A	R	G	A	A	A	R	G	G	A	G	A	A	A	G	A	A	G	G	G	G	G	A	G	A	NA	A	R	G	A	NA	NA	A	R	G	A	A
Excalibur_c46600_919	G/T	3A	110	+	NA	NA	NA	NA	NA	NA	T	T	G	G	G	T	T	G	G	G	T	G	K	T	T	T	T	T	G	T	T	G	G	G	G	G	G	T	G	T	T	T	G	T	G	T	T	G	N	T	T	T	N	T	G	G	G	G	T	G	G	G	G	T	G	G	T	T	T	T	T	T	T	G	T	T	G	T	T	T	T	T	T	T	T	G	G	G	G	G	G	T	G	G	T	T	G	T	K	T	T	G	T	K	G	G	T	G	K	G	K	N	G	K	G	G	K	T	G	G	N	G	G	G	G	G	G	G	G	G	G	T	G	G	G	G	G	G	G	G	T	G	G	G	G	T	G	G	T	G	G	G	G	G	G	G	T	T	T	G	G	G	T	T	G	G	G	N	T	T	G	T	G	G	G	T	G	T	T	T	T	T	T	G	T	G	K	K	K	K	G	T	K	G	K	T	G	G
Excalibur_c56240_176	G/A	3A	110	+	NA	NA	NA	NA	NA	NA	G	A	G	G	G	G	G	G	G	G	G	G	G	G	G	R	G	A	G	A	A	G	G	G	G	G	G	A	G	A	A	A	G	A	G	A	G	G	N	A	G	A	G	G	G	G	G	G	A	G	G	G	G	A	G	G	R	G	A	A	G	A	G	G	A	A	G	G	G	A	A	G	G	A	A	G	G	G	G	G	G	G	G	G	G	G	G	G	G	G	G	G	A	G	G	G	G	G	N	G	G	N	G	G	G	G	G	G	G	G	G	G	G	G	G	G	G	G	G	G	G	G	G	G	G	G	G	G	G	G	G	G	G	G	G	A	G	G	G	G	G	G	G	G	G	G	A	A	G	G	G	G	G	G	G	G	G	G	G	A	G	G	G	G	G	G	G	G	A	A	A	A	A	G	A	G	G	R	NA	NA	G	NA	R	G	G	G	G	G
Excalibur_c56240_200	C/T	3A	110	+	NA	NA	NA	NA	NA	NA	C	C	C	C	C	T	T	C	C	C	T	C	T	T	T	C	T	C	C	C	C	C	C	C	C	C	C	C	C	C	C	C	C	C	C	C	T	C	C	C	C	C	Y	T	C	C	Y	C	C	C	C	C	C	C	C	C	T	T	C	C	T	C	T	C	C	C	C	T	C	C	C	T	C	C	C	C	Y	C	C	C	C	T	C	C	T	T	C	T	Y	T	T	C	C	Y	C	C	T	C	Y	Y	N	C	Y	Y	C	C	Y	T	C	C	T	C	C	C	C	C	C	C	C	Y	C	T	C	Y	C	C	C	C	C	C	T	C	C	C	C	C	C	C	T	Y	C	C	C	C	C	C	C	C	T	C	C	C	T	T	C	C	C	Y	T	C	C	T	C	C	C	T	C	T	C	C	N	C	C	C	C	C	C	C	Y	C	C	Y	C	C	Y	C	C	C
Kukri_c15950_244	C/T	3A	110	+	NA	NA	NA	NA	NA	NA	T	T	C	C	C	T	T	C	C	C	T	C	T	T	T	T	T	T	C	T	T	C	C	C	C	C	C	T	C	C	C	C	C	C	C	C	C	C	T	T	T	T	C	C	C	T	C	C	T	C	C	C	C	C	C	C	T	T	C	T	T	C	T	C	C	T	C	T	T	T	T	T	T	T	C	C	C	C	C	C	C	T	C	T	T	T	C	T	C	T	T	C	T	C	C	C	T	C	T	C	T	T	C	T	C	C	C	T	T	C	C	C	C	C	C	C	C	C	C	C	C	T	C	C	C	C	C	C	C	T	T	C	C	C	C	T	C	C	T	T	C	C	T	C	C	C	C	C	T	C	C	C	T	T	C	C	C	T	T	T	C	T	C	C	C	T	C	C	T	T	T	T	T	C	T	C	NA	C	T	T	C	C	C	C	C	T	C	C
RFL_Contig5871_1650	G/T	3A	110	+	NA	NA	NA	NA	NA	NA	T	T	G	G	G	T	T	G	G	G	T	G	T	T	T	T	T	T	G	T	T	G	G	G	G	G	G	T	G	G	G	G	G	T	G	G	G	G	T	T	T	T	G	G	G	T	N	G	T	G	G	G	G	G	G	G	T	T	T	T	T	G	T	G	G	T	G	T	T	T	T	T	T	T	G	G	G	G	G	G	G	T	G	T	T	T	G	T	K	T	T	G	T	K	G	G	T	G	T	G	N	T	G	T	G	G	K	T	K	G	K	G	G	G	G	G	G	G	G	G	G	T	G	G	G	G	G	G	G	T	T	G	G	G	G	T	G	G	T	T	G	G	T	G	G	G	G	G	T	G	G	G	T	T	G	G	G	T	T	T	G	T	G	G	G	T	G	G	T	T	T	T	T	G	T	G	T	NA	K	T	G	K	NA	G	K	T	G	G
Tdurum_contig56731_335	C/T	3A	110	+	NA	NA	NA	NA	NA	NA	T	T	C	C	C	T	T	C	C	C	T	C	Y	T	T	T	T	T	C	T	T	C	C	C	C	C	C	T	C	C	C	C	T	T	C	T	C	C	N	T	T	T	C	C	C	T	C	C	T	C	C	C	C	C	C	C	N	T	T	T	T	C	T	C	C	T	C	T	T	T	T	T	T	T	C	C	C	C	C	C	C	T	T	T	T	T	C	T	Y	T	T	C	T	Y	C	C	T	C	N	C	Y	N	C	T	C	C	Y	T	Y	C	Y	C	C	C	C	C	C	C	C	C	C	T	C	C	C	C	C	C	C	T	T	C	C	C	C	T	C	C	T	T	C	C	N	C	C	C	C	C	T	C	C	C	N	T	C	C	C	N	T	T	C	T	C	C	C	T	C	C	T	T	T	T	T	C	T	C	NA	NA	Y	T	C	Y	C	C	Y	T	C	C
wsnp_Ex_rep_c67786_66472676	G/A	3A	110	+	NA	NA	NA	NA	NA	NA	G	G	G	G	G	A	A	G	G	G	A	G	A	A	A	G	A	G	G	G	G	G	G	G	G	G	G	G	G	G	G	G	G	G	G	G	A	G	G	G	G	G	G	A	G	G	G	G	G	G	G	G	G	G	G	G	R	A	G	G	A	G	A	G	G	G	G	A	G	G	G	A	G	G	G	G	G	G	G	G	G	A	G	G	A	A	G	A	R	A	A	G	G	R	G	G	A	G	R	G	R	G	G	R	G	G	N	A	G	G	N	G	G	G	G	G	G	G	G	G	G	A	G	G	G	G	G	G	G	G	A	G	G	G	G	G	G	G	G	G	G	G	G	G	G	G	G	G	A	G	G	G	A	A	G	G	G	R	A	G	G	A	G	G	G	A	G	A	G	G	G	G	G	G	G	G	G	G	G	G	G	R	G	G	R	G	G	G
Kukri_rep_c69970_717	G/A	3A	111	+	NA	NA	NA	NA	NA	NA	G	A	G	G	G	A	A	G	G	G	A	G	R	A	A	R	A	A	G	A	A	G	G	G	G	G	G	A	G	A	A	A	G	A	G	A	A	G	N	A	G	A	G	A	G	G	N	G	A	G	G	G	G	A	G	G	A	A	A	A	A	A	A	G	A	A	G	A	G	A	A	A	G	A	A	G	G	G	G	G	G	A	G	G	A	A	G	A	R	A	A	G	A	R	G	G	A	G	N	G	R	G	G	R	G	G	N	A	G	G	R	G	G	G	G	G	G	G	G	G	G	A	G	G	G	G	G	G	G	G	A	G	G	G	G	A	G	G	A	G	G	G	G	G	G	G	A	A	A	G	G	G	A	A	G	G	G	R	A	A	G	A	G	G	G	A	G	A	A	A	A	A	A	G	A	G	R	G	R	R	G	R	R	G	R	A	G	G
wsnp_Ra_c27984_37480491	G/T	3A	111	+	NA	NA	NA	NA	NA	NA	G	G	G	G	G	G	G	G	G	T	G	K	T	T	G	K	T	T	G	G	G	G	G	G	G	G	G	G	G	T	T	T	T	T	G	T	G	G	G	T	G	T	G	T	T	G	G	G	G	G	G	G	G	T	G	G	K	N	T	T	G	T	T	G	T	K	T	T	G	T	T	G	G	G	T	G	G	G	G	G	G	T	T	G	G	G	G	G	N	T	G	T	G	K	T	T	G	T	K	G	K	T	G	T	N	T	G	T	K	G	G	G	G	T	K	T	G	G	G	T	G	G	G	G	T	G	G	T	G	T	G	T	G	N	G	G	T	G	G	K	G	G	T	T	G	G	T	T	G	G	G	G	G	T	G	G	T	T	G	G	T	T	G	K	T	G	G	G	T	T	T	T	T	G	G	G	G	G	G	G	T	G	G	G	G	G	G	T
BobWhite_c17879_519	T/C	3A	113	+	NA	NA	NA	NA	NA	NA	C	C	T	T	T	T	T	T	T	T	T	T	T	C	C	C	T	C	T	C	C	T	T	T	T	T	T	C	T	C	C	C	T	C	T	C	C	T	Y	C	C	C	T	T	T	C	T	T	T	T	T	T	T	C	T	T	T	Y	C	C	T	C	T	T	C	T	T	T	C	C	C	C	C	C	C	T	T	T	T	T	T	C	T	T	T	T	T	T	T	T	T	T	T	Y	T	T	T	T	T	T	T	C	T	T	T	T	T	T	T	T	T	T	T	T	T	T	T	T	T	T	T	T	T	T	T	T	T	T	T	T	T	T	T	T	T	C	T	T	C	T	T	T	T	T	T	T	C	C	T	T	T	T	Y	T	T	T	T	T	C	T	T	T	T	T	T	T	T	T	C	C	C	C	C	T	C	T	Y	T	Y	Y	T	Y	Y	T	Y	C	T	T
IAAV8170	C/T	3A	113	+	NA	NA	NA	NA	NA	NA	T	T	C	C	C	C	C	C	C	C	C	C	C	T	T	T	C	T	C	T	T	C	C	C	C	C	C	T	C	T	T	T	C	T	C	T	T	C	N	T	T	T	C	C	C	T	C	C	C	C	C	C	C	T	C	C	C	Y	T	T	C	T	C	C	T	C	C	C	T	T	T	T	T	T	T	C	C	C	C	C	C	T	C	C	C	C	C	C	C	C	C	C	C	N	C	C	C	C	C	C	C	T	C	C	C	C	C	C	C	C	C	C	C	C	C	C	C	C	C	C	C	C	C	C	C	C	C	C	C	C	C	C	C	C	C	T	C	C	T	C	C	C	C	C	C	C	T	T	C	C	C	C	T	C	C	C	C	C	T	C	C	C	C	C	C	C	C	C	T	T	T	T	T	C	T	C	Y	C	C	NA	C	C	NA	C	NA	T	C	C
IACX5899	G/A	3A	113	+	NA	NA	NA	NA	NA	NA	A	A	G	G	G	G	G	G	G	G	G	G	G	A	A	A	G	A	G	A	A	G	G	G	G	G	G	A	G	A	A	A	G	A	G	A	A	G	N	A	A	A	G	G	G	A	G	G	G	G	G	G	G	A	G	G	G	R	A	A	G	A	G	G	A	G	G	G	A	A	A	A	A	A	A	G	G	G	G	G	G	A	G	G	G	G	G	G	N	G	G	G	G	R	G	G	G	G	G	G	G	N	G	G	G	G	G	G	G	G	G	G	G	G	G	G	G	G	G	G	G	G	G	G	G	G	G	G	G	G	G	G	G	G	G	A	G	G	A	G	G	G	G	G	G	G	A	A	G	G	G	G	R	G	G	G	G	G	A	G	G	G	G	G	G	G	G	G	A	A	A	A	A	G	G	G	R	G	R	R	G	R	R	G	R	A	G	G
wsnp_CAP8_c1007_643393	A/G	3A	113	+	NA	NA	NA	NA	NA	NA	G	G	A	A	A	A	A	A	A	A	A	A	A	G	G	G	A	G	A	G	G	A	A	A	A	A	A	G	A	G	G	G	A	G	A	G	G	A	G	G	G	G	A	A	A	G	A	A	A	A	A	A	A	G	A	A	A	N	G	G	A	G	A	A	G	A	A	A	G	G	G	G	G	G	G	A	A	A	A	A	A	G	A	A	A	A	A	A	N	G	A	A	A	G	A	A	A	A	A	A	A	G	A	A	A	A	A	A	A	A	A	A	A	A	A	A	A	A	A	A	A	A	A	A	A	A	A	A	A	A	A	A	A	A	A	G	A	A	G	A	A	A	A	A	A	A	G	G	A	A	A	A	G	A	A	A	A	N	G	A	A	A	A	A	A	A	A	A	G	G	G	G	G	A	G	A	NA	A	NA	G	A	G	G	A	NA	G	G	A
wsnp_Ex_c14202_22145805	C/A	3A	113	+	NA	NA	NA	NA	NA	NA	A	A	C	C	C	C	C	C	C	C	C	C	C	A	A	A	C	A	C	A	A	C	C	C	C	C	C	A	C	A	A	A	C	A	C	A	A	C	M	A	A	A	C	C	C	A	C	C	C	C	C	C	C	A	C	C	C	M	A	A	C	A	C	C	A	C	C	C	A	A	A	A	A	A	A	C	C	C	C	C	C	A	C	C	C	C	C	C	M	C	C	C	C	M	C	C	C	C	C	N	C	M	C	C	C	C	C	C	C	C	C	C	C	C	C	C	C	C	C	C	C	C	C	C	C	C	C	C	C	C	C	C	C	C	C	A	C	C	A	C	C	C	C	C	C	C	A	A	C	C	C	C	M	C	C	C	C	C	A	C	C	C	C	C	C	C	C	C	A	A	A	A	A	C	A	C	M	NA	M	M	C	M	M	C	M	A	C	C
wsnp_Ku_c19456_28944589	A/G	3A	113	+	NA	NA	NA	NA	NA	NA	G	G	A	A	A	A	A	A	A	A	A	A	A	G	G	G	A	G	A	G	G	A	A	A	A	A	A	G	A	G	G	G	A	G	A	G	G	A	R	G	G	G	A	A	A	G	A	A	A	A	A	A	A	G	A	A	A	A	G	G	A	G	A	A	G	A	A	A	G	G	G	G	G	G	G	A	A	A	A	A	A	G	A	A	A	A	A	A	A	A	A	A	A	R	A	A	A	A	A	A	A	R	A	A	A	A	A	A	A	A	A	A	A	A	A	A	A	A	A	A	A	A	A	A	A	A	A	A	A	A	A	A	A	A	A	G	A	A	G	A	A	A	A	A	A	A	G	G	A	A	A	A	R	A	A	A	A	A	G	A	A	A	A	A	A	A	A	A	G	G	G	G	G	A	G	A	R	A	R	R	A	R	R	A	R	G	A	A
wsnp_Ku_c8400_14280021	C/T	3A	113	+	NA	NA	NA	NA	NA	NA	C	C	C	C	C	C	C	C	C	C	C	C	C	T	T	T	C	T	C	T	T	C	C	C	C	C	C	T	C	C	C	T	C	T	C	C	T	C	T	T	T	T	C	C	C	C	C	C	C	C	C	C	C	C	C	C	C	Y	T	T	C	C	C	C	C	C	C	C	T	T	T	T	C	T	T	C	C	C	C	C	C	C	C	C	C	C	C	C	Y	C	C	C	C	Y	C	C	C	C	C	C	C	T	C	C	C	C	C	C	C	C	C	C	C	C	C	C	C	C	C	C	C	C	C	C	C	C	C	C	C	C	C	C	C	C	C	T	C	C	T	C	C	C	C	C	C	C	C	C	N	C	C	C	T	C	C	C	C	C	T	C	N	C	C	C	C	C	C	C	C	T	T	T	T	C	T	C	Y	NA	Y	Y	C	NA	Y	C	Y	T	C	C
BS00081688_51	G/A	3A	114	+	NA	NA	NA	NA	NA	NA	A	A	G	G	G	G	G	G	G	G	G	G	G	G	G	G	G	G	G	G	G	G	G	G	G	G	G	G	G	A	A	G	G	G	G	A	G	G	G	G	G	G	G	G	G	A	G	G	G	G	G	G	G	A	G	G	G	G	G	G	G	A	G	G	A	G	G	G	G	G	G	G	A	G	G	G	G	G	G	G	G	A	G	G	G	G	G	G	G	G	G	G	G	G	G	G	G	G	G	G	G	G	G	G	G	G	G	G	G	G	G	G	G	G	G	G	G	G	G	G	G	G	G	G	G	G	G	G	G	G	G	G	G	G	G	G	G	G	G	G	G	G	G	G	G	G	A	A	G	G	G	G	G	G	G	G	G	G	G	G	G	G	G	G	G	G	G	G	A	G	G	G	G	G	G	G	G	G	G	G	G	G	G	G	G	G	G	G
BS00091002_51	C/T	3A	114	+	NA	NA	NA	NA	NA	NA	C	C	C	C	C	C	T	C	C	C	T	C	Y	C	C	Y	T	C	C	C	C	C	C	C	C	C	C	T	C	T	C	T	C	C	C	C	T	T	C	C	T	C	C	C	T	T	C	C	C	T	T	T	C	C	C	C	N	Y	C	T	T	C	T	C	C	C	C	T	T	C	C	C	C	C	T	N	C	T	C	C	C	C	C	C	T	T	C	T	Y	C	N	C	C	C	C	C	T	C	C	C	N	C	N	Y	Y	C	Y	T	C	C	C	C	T	C	C	C	C	C	C	C	C	T	C	C	C	T	C	C	C	C	T	C	C	T	C	C	C	C	C	C	C	C	C	C	C	C	C	C	N	C	C	C	C	T	C	C	C	Y	C	C	C	T	Y	C	C	T	C	C	C	C	C	C	C	T	C	C	Y	Y	C	Y	C	T	Y	C	C	NA	C	C
Excalibur_c17655_467	G/T	3A	114	+	NA	NA	NA	NA	NA	NA	T	T	G	G	G	G	G	G	G	G	G	G	G	T	T	G	G	G	G	G	G	G	G	G	G	G	G	G	G	T	T	G	G	G	G	T	G	G	G	G	G	G	G	G	G	T	G	G	G	G	G	G	G	T	G	G	G	K	G	G	G	T	G	G	T	G	G	G	G	G	G	G	T	G	G	G	G	G	G	G	G	T	G	G	G	G	G	G	K	G	G	G	G	K	G	G	G	G	G	N	G	N	G	G	G	G	G	G	G	G	G	G	G	G	G	G	G	G	G	G	G	G	G	G	G	G	G	G	G	G	G	G	G	G	G	G	G	G	G	G	G	G	G	G	G	G	T	T	G	G	G	G	G	G	G	G	G	G	G	G	G	G	G	G	G	G	G	G	T	G	G	G	G	G	G	G	G	G	G	G	G	G	G	G	G	G	G	G
Kukri_c63259_151	T/C	3A	117	+	NA	NA	NA	NA	NA	NA	T	T	T	T	T	T	C	T	T	T	C	T	N	C	C	Y	C	T	T	T	T	T	T	T	T	T	T	C	T	C	T	C	T	T	T	T	C	C	T	T	C	T	T	T	C	C	T	T	T	C	C	C	T	T	T	T	T	Y	T	C	C	T	C	T	T	T	T	C	C	T	T	T	T	T	C	T	T	C	T	T	T	T	T	T	C	C	T	C	Y	T	C	T	T	T	T	T	C	T	T	T	N	T	T	Y	Y	T	N	C	T	T	T	T	C	T	T	T	T	T	T	T	T	C	T	T	T	C	T	T	T	T	C	T	T	C	T	T	T	T	T	T	T	T	T	T	T	T	T	T	C	T	T	T	Y	C	T	T	T	Y	T	T	T	C	Y	T	T	C	T	T	T	T	T	T	T	C	T	T	Y	NA	NA	Y	T	C	Y	T	T	C	T	T
BS00084159_51	G/A	3A	118	+	NA	NA	NA	NA	NA	NA	A	A	A	G	G	A	A	G	R	G	A	G	R	A	A	R	A	G	G	G	G	G	G	G	G	G	G	A	G	A	A	A	G	G	G	G	A	A	G	G	A	G	G	G	A	A	G	G	G	A	A	A	G	G	G	G	R	R	G	A	A	G	A	G	G	G	G	A	A	G	A	G	A	G	A	G	G	A	G	G	A	G	G	G	A	A	G	A	R	G	R	G	G	G	G	G	A	G	R	G	G	R	G	N	N	G	G	N	G	G	G	G	A	G	G	G	G	G	G	G	G	A	G	G	G	A	A	G	G	G	A	G	G	A	G	G	G	G	A	G	G	G	G	G	R	G	A	G	R	G	G	G	G	A	A	G	G	R	G	R	G	A	A	G	G	A	G	G	G	G	G	G	G	A	G	A	A	G	R	R	G	A	R	A	A	A	G	G
RAC875_c79551_167	C/T	3A	118	+	NA	NA	NA	NA	NA	NA	C	C	C	C	C	C	T	C	C	C	T	C	Y	C	C	Y	T	C	C	C	C	C	C	C	C	C	C	T	C	T	C	T	C	C	C	C	T	T	C	C	T	C	C	C	T	T	C	C	C	T	T	T	C	C	C	C	C	Y	C	T	T	C	T	C	C	C	C	T	T	C	C	C	C	C	T	C	C	T	C	C	C	C	C	C	T	T	C	T	Y	C	T	C	C	C	C	C	T	C	C	C	C	C	C	Y	Y	C	N	T	C	C	C	C	T	C	C	C	C	C	C	C	C	T	C	C	C	T	C	C	C	C	T	C	C	T	C	C	C	C	C	C	C	C	C	C	C	C	C	C	T	C	C	C	C	T	C	C	C	Y	C	C	C	T	Y	C	C	T	C	C	C	C	C	C	C	T	C	C	Y	NA	NA	Y	C	T	Y	C	C	T	C	C
RFL_Contig497_1114	C/T	3A	118	+	NA	NA	NA	NA	NA	NA	C	C	C	C	C	C	T	C	C	C	T	C	T	T	T	Y	T	C	C	C	C	C	C	C	C	C	C	T	C	T	C	T	C	C	C	C	T	T	C	C	T	C	C	C	T	T	C	C	C	T	T	T	C	C	C	C	C	N	C	T	T	C	T	C	C	C	C	T	T	C	C	C	C	C	T	C	C	T	C	C	C	C	C	C	T	T	C	T	T	C	T	C	C	C	C	C	T	C	C	C	C	C	C	N	N	C	C	T	C	C	C	C	T	C	C	C	C	C	C	C	C	T	C	C	C	T	C	C	C	C	T	C	C	T	C	C	C	C	C	C	C	C	C	C	C	C	C	C	T	C	C	C	C	T	C	C	C	Y	C	C	C	T	Y	C	C	T	C	C	C	C	C	C	C	T	C	C	Y	C	C	NA	C	T	Y	C	C	T	C	C
RAC875_c10194_673	C/T	3A	120	+	NA	NA	NA	NA	NA	NA	T	T	C	T	Y	C	C	C	C	T	C	C	C	T	T	N	C	C	C	C	C	C	C	C	C	C	C	T	C	T	T	C	T	C	C	C	T	C	T	T	C	C	C	T	T	T	C	C	C	C	T	C	C	C	C	C	N	Y	C	T	C	C	C	C	C	Y	C	C	C	C	C	C	T	C	T	C	Y	C	C	C	C	C	T	T	C	C	C	C	C	C	Y	C	C	C	T	T	C	T	Y	C	Y	T	N	Y	T	T	N	C	T	T	N	C	T	T	N	C	T	C	T	T	T	T	T	T	T	T	C	T	T	T	C	T	T	T	T	T	C	C	C	C	T	C	T	T	C	C	T	T	C	T	C	T	T	C	C	C	T	Y	T	C	C	C	Y	Y	T	C	T	C	C	C	C	C	C	C	T	C	C	C	C	T	T	Y	C	C	Y	T	C	C
RAC875_c10194_910	A/G	3A	120	+	NA	NA	NA	NA	NA	NA	G	G	A	G	A	A	A	A	A	G	A	A	A	G	G	G	A	A	A	A	A	A	A	A	A	A	A	G	A	G	G	A	G	A	A	A	G	A	G	G	A	A	A	G	G	G	A	A	A	A	G	A	A	A	A	A	G	N	A	G	A	A	A	A	A	G	A	A	A	A	A	A	G	A	G	A	A	A	A	A	A	A	G	G	A	A	A	A	A	A	A	A	A	A	G	G	A	G	A	A	G	G	G	N	G	G	G	A	G	G	G	A	G	G	G	A	G	A	G	G	G	G	G	G	G	G	A	G	G	G	A	G	G	G	G	G	A	A	A	A	G	A	G	G	A	A	G	G	A	G	A	G	G	A	A	A	G	A	G	A	A	A	G	A	G	A	G	A	A	A	A	A	A	A	G	A	A	A	A	G	G	G	A	A	G	G	A	A
wsnp_Ex_c1894_3575749	G/A	3A	120	+	NA	NA	NA	NA	NA	NA	A	A	G	G	G	G	G	G	G	G	G	G	G	A	A	R	G	G	G	G	G	G	G	G	G	G	G	A	G	A	A	G	A	G	G	G	A	G	A	A	G	G	G	G	G	A	G	G	G	G	G	G	G	G	G	G	R	R	G	A	G	G	G	G	G	R	G	G	G	G	G	G	A	G	A	G	G	G	G	G	G	G	G	G	G	G	G	G	G	G	G	G	G	G	G	G	G	G	N	G	R	R	G	G	G	G	G	G	G	G	G	G	G	G	G	G	G	G	G	G	G	A	G	G	G	G	G	G	G	G	G	G	G	G	G	G	G	G	G	G	G	G	N	G	G	G	A	A	G	G	G	G	R	G	G	G	G	G	A	G	G	G	G	G	G	G	R	G	G	G	G	G	G	G	A	G	NA	G	G	NA	G	R	G	G	NA	A	G	G
BS00022368_51	C/T	3A	123	+	NA	NA	NA	NA	NA	NA	T	C	C	C	N	C	C	C	T	T	C	T	Y	C	C	C	C	C	C	T	T	C	T	T	T	C	T	C	Y	C	C	C	C	C	C	T	T	C	C	C	T	C	C	C	C	T	C	C	C	T	C	T	C	C	C	C	C	Y	C	C	C	T	C	T	C	C	C	C	T	C	T	T	T	C	C	C	C	C	C	C	C	C	C	T	C	C	C	C	T	C	C	T	C	T	T	T	C	T	C	T	Y	T	Y	Y	Y	T	T	C	T	T	C	T	C	T	T	T	T	T	T	T	T	C	T	T	T	C	N	T	T	C	C	Y	T	C	T	T	C	C	C	C	T	T	T	T	Y	T	C	C	C	T	T	T	N	T	T	T	T	Y	C	C	T	C	C	T	T	C	T	T	T	T	C	C	T	C	T	T	Y	Y	Y	C	T	C	NA	NA	C	C	T	C
BS00023337_51	G/A	3A	123	+	NA	NA	NA	NA	NA	NA	G	A	G	N	R	G	G	A	N	G	G	R	R	G	G	R	G	G	A	G	G	A	A	A	A	A	A	A	R	A	A	G	A	G	A	G	A	G	G	A	G	G	R	G	G	G	N	A	G	G	G	G	G	G	A	A	G	G	G	A	G	G	G	G	G	G	A	G	G	G	G	G	G	G	A	R	R	G	A	A	G	G	G	G	G	G	G	G	N	G	G	G	G	A	G	G	G	G	G	G	G	G	N	G	G	G	G	G	G	G	G	G	G	G	R	G	G	N	G	G	G	G	G	G	G	G	G	G	G	G	G	G	G	G	R	G	A	A	G	A	G	A	G	G	A	A	A	A	R	G	A	G	G	G	A	A	G	G	G	G	A	G	G	R	G	G	G	G	G	G	G	G	G	A	G	A	A	R	R	R	G	R	A	R	R	A	R	A
BS00039498_51	G/A	3A	123	+	NA	NA	NA	NA	NA	NA	G	A	G	R	N	G	G	A	R	G	G	R	R	G	G	R	G	G	A	G	G	A	A	A	A	A	A	A	A	A	A	G	A	G	A	G	G	G	G	A	G	G	R	G	G	G	A	A	G	G	G	G	G	G	A	A	G	G	G	A	G	G	G	G	G	G	A	G	G	G	G	G	G	G	A	A	A	G	A	A	G	G	G	G	G	G	G	G	R	G	G	G	G	A	G	G	G	G	G	G	G	G	R	G	G	G	G	G	G	G	G	G	G	G	R	G	G	R	G	G	G	G	G	G	G	G	G	G	G	G	G	G	G	G	R	G	A	A	G	A	G	A	G	G	A	A	A	A	R	G	A	G	G	G	A	A	G	G	G	G	A	G	G	R	G	G	G	G	G	G	G	G	G	A	G	A	R	R	R	G	G	R	A	A	R	A	NA	A
BS00059887_51	G/A	3A	123	+	NA	NA	NA	NA	NA	NA	G	G	G	G	G	A	A	G	G	G	G	G	A	G	G	R	G	G	G	A	A	G	G	G	G	G	G	G	G	G	G	G	G	G	G	G	G	G	A	G	G	G	G	G	A	G	N	G	A	G	G	G	G	G	G	G	G	G	G	G	A	G	G	G	G	R	G	A	G	G	A	G	G	G	G	G	G	G	G	G	G	G	G	R	A	A	A	A	R	G	A	G	N	R	G	G	G	G	G	G	G	G	G	G	G	G	G	G	R	G	G	G	G	G	G	G	G	G	G	G	G	G	G	G	G	G	G	G	G	G	G	G	G	G	G	G	G	G	G	G	G	G	G	G	G	G	G	G	N	G	G	G	G	G	G	G	G	N	G	N	G	N	G	G	G	G	G	G	G	G	G	G	G	G	A	G	G	G	G	G	G	G	G	G	G	R	NA	G
BS00081610_51	T/C	3A	123	+	NA	NA	NA	NA	NA	NA	T	C	T	N	Y	T	T	C	Y	T	T	Y	Y	T	T	Y	T	T	C	T	T	C	C	C	C	C	C	C	N	C	C	T	C	T	C	T	C	T	T	C	T	T	Y	T	T	T	N	C	T	T	T	T	T	T	C	C	T	T	T	C	T	T	T	T	T	T	C	T	T	T	T	T	T	T	C	N	N	T	C	C	T	T	T	T	T	T	T	T	Y	T	T	T	T	C	T	T	T	T	T	T	T	T	N	T	T	T	T	T	T	T	T	T	T	T	Y	T	T	N	T	T	T	T	T	T	T	T	T	T	T	T	T	T	T	T	Y	T	C	C	T	C	T	C	T	T	C	C	C	C	Y	T	C	T	T	T	C	C	T	T	T	T	C	T	T	Y	T	T	T	T	T	T	T	T	T	C	T	C	C	Y	Y	Y	T	Y	C	NA	Y	C	Y	C
D_GBB4FNX02FX302_98	G/A	3A	123	+	NA	NA	NA	NA	NA	NA	G	A	G	G	A	G	G	A	N	G	G	A	N	G	G	A	G	G	A	G	G	A	A	A	A	A	A	A	A	A	A	G	A	G	A	G	G	G	G	A	G	G	N	G	G	G	A	A	G	G	G	G	G	G	A	A	G	G	G	A	G	G	G	G	G	G	A	G	G	G	G	G	G	G	A	A	A	G	A	A	G	G	G	G	G	G	G	G	G	G	G	G	G	A	G	G	G	G	G	G	G	G	G	G	G	G	G	G	G	G	G	G	G	G	G	G	G	G	G	G	G	G	G	G	G	G	G	G	G	G	G	G	G	G	N	G	A	A	G	A	G	A	G	G	A	A	A	A	G	G	A	G	G	G	A	A	G	G	G	G	A	G	G	A	G	G	G	G	G	G	G	G	G	A	G	A	A	NA	A	G	G	A	A	A	A	A	G	A
Excalibur_c39808_453	A/G	3A	123	+	NA	NA	NA	NA	NA	NA	A	G	A	A	A	A	A	A	A	A	A	A	A	A	A	R	A	A	A	A	A	A	A	A	A	A	A	G	A	G	G	A	G	A	A	A	G	A	A	G	A	A	N	A	A	A	A	A	A	A	A	A	A	A	A	A	A	A	A	G	A	A	A	A	A	A	A	A	A	A	A	A	A	A	G	A	A	A	A	A	A	A	A	A	A	A	A	A	A	A	A	A	A	A	A	A	A	A	A	A	A	A	A	A	A	A	A	A	A	R	A	A	A	A	A	A	A	A	A	A	A	A	A	A	A	A	A	A	A	A	A	A	A	A	A	A	A	R	A	N	A	A	A	A	A	A	G	G	A	A	A	A	A	A	A	A	A	A	A	A	A	A	N	A	A	A	A	A	A	A	A	A	A	A	A	NA	A	A	A	R	A	R	NA	NA	A	G	A	A
IAAV1410	T/C	3A	123	+	NA	NA	NA	NA	NA	NA	T	C	T	T	Y	T	T	C	Y	T	T	Y	N	C	T	Y	T	T	C	T	T	C	C	C	C	C	C	C	N	C	C	T	C	T	C	T	C	T	Y	C	T	T	Y	T	T	T	C	C	T	T	T	T	T	T	C	C	T	Y	T	C	T	T	T	T	T	Y	C	T	T	T	T	T	T	T	C	C	C	T	C	C	T	T	T	T	T	T	T	T	Y	T	T	T	T	C	T	T	T	T	T	T	Y	T	T	T	T	T	T	T	T	T	T	T	T	T	N	T	T	T	T	T	T	C	T	T	T	T	T	T	T	T	T	T	T	T	N	T	C	C	T	C	T	C	T	T	C	C	C	C	N	T	C	T	Y	T	C	C	T	T	N	T	C	T	T	Y	T	T	Y	T	T	T	T	T	T	C	C	C	C	C	Y	Y	T	C	C	C	C	C	NA	C
IAAV5370	A/G	3A	123	+	NA	NA	NA	NA	NA	NA	A	G	A	A	R	A	A	G	R	A	A	R	R	G	A	R	A	A	G	A	A	G	G	G	G	G	G	G	G	G	G	A	G	A	G	A	G	A	R	G	A	A	R	A	A	A	G	G	A	A	A	A	A	A	G	G	A	R	A	G	A	A	A	A	A	R	G	A	A	A	A	A	A	A	G	G	G	A	G	G	A	A	A	A	A	A	A	A	R	A	A	A	A	G	A	A	A	A	A	A	R	A	A	A	A	A	A	A	A	A	A	A	A	A	N	A	A	A	A	A	A	G	A	A	A	A	A	A	A	A	A	A	A	A	R	A	G	G	A	G	A	G	A	A	G	G	G	G	N	A	G	A	R	A	G	G	A	A	N	A	G	A	A	R	A	A	R	A	A	A	A	A	A	G	G	G	G	G	R	R	A	R	G	G	G	G	NA	G
Kukri_c12079_204	A/G	3A	123	+	NA	NA	NA	NA	NA	NA	A	G	A	A	R	A	A	G	A	A	A	R	A	G	A	R	A	A	G	A	A	G	G	G	G	G	G	G	G	G	G	A	G	A	G	A	G	A	N	G	A	A	R	A	A	A	G	G	A	A	A	A	A	A	G	G	A	R	A	G	A	A	A	A	A	R	G	A	A	A	A	A	A	A	G	G	G	A	G	G	A	A	G	A	A	A	A	A	N	A	A	A	A	G	A	A	A	A	A	A	R	A	A	A	A	A	A	A	A	A	A	A	A	A	A	A	A	A	A	A	A	G	A	A	A	A	A	A	A	A	A	A	A	A	A	A	G	G	A	G	A	G	A	A	G	G	G	G	A	A	G	A	R	A	G	G	A	A	G	A	G	A	A	R	A	A	R	A	A	A	A	A	A	G	G	G	G	G	R	R	A	R	G	G	G	G	A	G
Kukri_c64639_120	A/G	3A	123	+	NA	NA	NA	NA	NA	NA	A	A	A	A	A	G	G	A	A	A	A	A	G	A	A	R	A	A	A	G	G	A	A	A	A	A	A	A	A	A	A	A	A	A	A	A	A	A	G	A	A	A	A	A	G	A	A	A	G	A	A	A	A	A	A	A	A	A	A	A	G	A	A	A	A	R	A	G	A	A	G	A	A	A	A	A	A	A	A	A	A	A	A	A	G	G	G	G	N	A	G	A	R	R	A	A	A	A	A	A	A	R	A	A	A	A	A	A	R	A	A	A	A	A	A	A	A	A	A	A	A	A	A	A	A	A	A	A	A	A	A	A	A	A	A	A	A	A	A	A	A	A	A	A	A	A	A	A	N	A	A	A	A	A	A	A	R	N	A	N	A	N	A	A	A	A	A	A	A	A	A	A	A	A	G	A	A	A	A	A	A	A	A	A	A	R	NA	A
Kukri_c8465_54	G/A	3A	123	+	NA	NA	NA	NA	NA	NA	G	A	G	G	G	G	G	G	G	G	G	G	G	G	G	R	G	G	G	G	G	G	G	G	G	G	G	A	G	A	A	G	A	G	G	G	A	G	G	A	G	G	G	G	G	G	G	G	G	G	G	G	G	G	G	G	G	G	G	A	G	G	G	G	G	G	G	G	G	G	G	G	G	G	A	G	G	G	G	G	G	G	G	G	G	G	G	G	G	G	G	G	G	G	G	G	G	G	G	G	G	G	G	G	G	G	G	G	G	G	G	G	G	G	G	G	G	G	G	G	G	G	G	G	G	G	G	G	G	G	G	G	G	G	G	G	G	G	G	G	G	G	G	G	G	G	A	A	G	G	G	G	G	G	G	G	G	G	G	G	G	G	G	G	G	G	G	G	G	G	G	G	G	G	G	G	G	G	G	R	G	G	G	G	G	A	G	G
RAC875_c15003_377	C/T	3A	123	+	NA	NA	NA	NA	NA	NA	C	T	C	C	C	C	C	C	C	C	C	C	C	C	C	Y	C	C	C	C	C	C	C	C	C	C	C	T	C	T	T	C	T	C	C	C	T	C	C	T	C	C	C	C	C	C	C	C	C	C	C	C	C	C	C	C	C	C	C	T	C	C	C	C	C	C	C	C	C	C	C	C	C	C	T	C	C	C	C	C	C	C	C	C	C	C	C	C	C	C	C	C	C	C	C	C	C	C	C	C	C	C	C	C	C	C	C	C	C	C	C	C	C	C	C	C	C	C	C	C	C	C	C	C	C	C	C	C	C	C	C	C	C	C	C	C	C	C	C	C	C	C	C	C	C	C	T	T	C	C	C	C	C	C	C	C	C	C	C	C	C	C	C	C	C	C	C	C	C	C	C	C	C	C	C	C	C	C	C	Y	C	C	C	C	C	T	C	C
RAC875_c18058_1070	G/A	3A	123	+	NA	NA	NA	NA	NA	NA	G	G	G	G	G	A	A	G	G	G	N	G	G	G	G	R	G	G	G	A	A	G	G	G	G	G	G	G	G	G	G	G	G	G	G	G	G	G	A	G	G	G	G	G	G	G	G	G	G	G	G	G	G	G	G	G	G	G	G	G	G	G	G	G	G	R	G	A	G	G	G	G	G	G	G	G	G	G	G	G	G	G	G	G	G	G	G	G	G	G	A	G	A	G	G	G	G	G	G	G	G	G	G	G	G	G	G	G	R	G	G	G	G	G	G	G	G	R	G	G	G	G	G	G	G	G	G	G	G	G	G	G	G	G	G	G	G	G	A	G	G	G	G	G	R	G	G	G	G	G	G	G	G	G	G	G	G	A	G	A	G	N	G	G	G	G	G	G	G	G	G	G	G	G	G	R	R	R	R	R	G	R	R	G	G	A	A	G
Ra_c23771_496	T/C	3A	123	+	NA	NA	NA	NA	NA	NA	T	C	T	T	Y	T	T	C	N	T	T	Y	N	C	T	Y	T	T	C	T	T	C	C	C	C	C	C	C	N	C	C	T	C	T	C	T	C	T	Y	C	T	T	Y	T	T	T	N	C	T	T	T	T	T	T	C	C	T	N	T	C	T	T	T	T	T	Y	C	T	T	T	T	T	T	T	C	C	C	T	C	C	T	T	T	T	T	T	T	T	Y	T	T	T	T	C	T	T	T	T	T	T	Y	T	T	T	T	T	T	T	T	T	T	T	T	T	T	T	T	T	T	T	T	C	T	T	T	T	T	T	T	T	T	T	T	T	N	T	C	C	T	C	T	C	T	T	C	C	C	C	N	T	C	T	Y	T	C	C	T	T	C	T	C	T	T	Y	T	T	Y	T	T	T	T	T	T	C	C	C	C	C	Y	Y	T	Y	C	C	C	C	NA	C
wsnp_Ex_c12341_19693090	G/A	3A	123	+	NA	NA	NA	NA	NA	NA	G	G	G	G	G	A	A	G	G	G	A	G	R	G	G	G	A	G	G	G	G	G	G	G	G	G	G	G	G	G	G	G	G	G	G	G	G	A	G	G	G	G	R	G	G	G	G	G	A	G	G	G	A	G	G	G	R	R	G	G	A	G	A	G	G	R	G	A	G	G	A	G	G	G	G	G	G	A	G	G	G	G	G	G	A	A	A	A	G	G	A	G	A	G	G	G	A	G	R	G	G	G	G	G	G	G	R	R	G	G	G	G	G	G	G	G	G	G	G	G	G	G	G	G	G	G	G	G	G	G	A	G	G	G	G	G	G	G	A	G	G	G	G	G	G	G	G	G	A	G	G	G	G	A	G	G	G	R	G	A	G	A	G	G	G	A	G	G	G	G	G	G	G	G	G	G	G	G	G	G	G	R	G	G	G	G	G	G
wsnp_Ex_c12341_19693570	G/A	3A	123	+	NA	NA	NA	NA	NA	NA	G	A	G	G	R	G	G	A	R	G	G	R	R	G	G	R	G	G	A	G	G	A	A	A	A	A	A	A	R	A	A	G	A	G	A	G	G	G	G	A	G	G	R	G	G	G	N	A	G	G	G	G	G	G	A	A	G	G	G	A	G	G	G	G	G	G	A	G	G	G	G	G	G	G	A	A	N	G	A	A	G	G	G	G	G	G	G	G	R	G	G	G	G	A	G	G	G	G	G	G	G	G	G	G	G	G	G	G	G	G	G	G	G	G	G	G	G	G	G	G	G	G	G	G	G	G	G	G	G	G	G	G	G	G	N	G	A	A	G	A	G	A	G	G	A	A	A	A	N	G	A	G	G	G	A	A	G	G	G	G	A	G	G	R	G	G	G	G	G	G	G	G	G	A	G	A	R	G	R	G	G	R	A	A	R	A	G	A
wsnp_Ku_c14082_22272647	C/T	3A	123	+	NA	NA	NA	NA	NA	NA	C	C	C	N	T	C	C	T	Y	C	T	C	C	C	C	C	C	C	T	T	C	T	T	T	T	T	T	T	N	C	C	C	T	C	T	C	C	T	C	C	C	C	T	C	C	C	T	T	C	C	C	C	T	C	T	T	Y	C	C	C	C	C	C	T	T	C	C	C	C	C	C	C	C	C	C	C	T	T	T	T	C	C	T	C	C	C	C	C	C	C	C	T	C	C	T	T	T	T	Y	T	Y	Y	C	Y	T	T	T	C	N	C	N	C	T	C	T	T	C	C	C	T	C	T	C	C	T	T	C	T	C	T	T	T	T	C	T	T	C	T	T	C	C	C	C	T	C	T	C	C	N	T	C	C	N	C	T	C	T	C	T	C	C	Y	C	C	T	C	T	C	T	C	C	C	C	T	C	T	T	T	C	C	T	C	NA	T	NA	Y	C	C
BS00088756_51	T/C	3A	124	+	NA	NA	NA	NA	NA	NA	T	C	C	T	T	T	T	C	C	T	T	C	Y	T	C	N	T	T	C	N	T	C	C	C	C	C	C	C	C	C	C	T	C	T	C	T	C	T	Y	T	T	T	N	T	T	C	C	C	T	C	T	C	T	T	C	C	Y	T	T	C	T	T	T	T	T	Y	C	T	T	T	C	T	T	T	C	C	C	T	C	C	C	T	T	T	T	T	T	T	C	T	T	T	T	C	T	T	T	T	Y	Y	T	C	Y	T	Y	T	T	T	T	T	C	C	T	T	Y	C	T	C	T	T	T	T	T	T	T	T	C	T	T	T	T	T	T	T	T	T	C	C	T	T	T	C	Y	T	C	C	C	C	T	T	C	T	Y	T	C	C	T	T	T	Y	C	T	Y	Y	T	T	T	T	T	T	T	T	T	C	T	C	C	C	C	Y	T	C	C	C	Y	C	Y	C
BobWhite_c5337_225	C/T	3A	124	+	NA	NA	NA	NA	NA	NA	C	T	T	C	C	C	C	T	T	C	C	T	Y	C	T	Y	C	C	T	C	C	T	T	T	T	T	T	T	T	T	T	C	T	C	T	C	T	C	C	C	C	C	N	C	C	T	T	T	C	T	C	T	C	C	T	T	N	C	C	T	C	C	C	C	C	Y	T	C	C	C	T	C	C	C	T	T	T	C	T	T	T	C	C	C	C	C	C	C	T	C	C	C	C	T	C	C	C	C	Y	C	C	T	C	C	C	C	C	C	C	C	T	T	C	C	Y	T	C	T	C	C	C	C	C	C	C	C	T	C	C	C	C	C	C	C	C	C	T	T	C	C	C	T	Y	C	T	T	T	T	C	C	T	C	Y	C	T	T	C	C	C	C	T	C	Y	N	C	C	C	C	C	C	C	C	C	T	C	T	T	T	T	Y	C	Y	T	T	Y	T	C	T
Tdurum_contig59585_656	A/G	3A	124	+	NA	NA	NA	NA	NA	NA	A	G	A	A	R	A	A	G	A	A	A	R	N	A	A	G	A	A	G	A	A	G	G	G	G	G	G	G	G	G	G	A	G	A	G	A	A	A	A	G	A	A	R	A	A	A	G	G	A	A	A	A	A	A	G	G	A	A	A	G	A	A	A	A	A	A	G	A	A	A	A	A	A	A	G	G	G	A	G	G	A	A	A	A	A	A	A	A	N	A	A	A	A	G	A	A	A	A	A	A	A	A	A	A	A	A	A	A	A	A	A	A	A	A	A	A	A	A	A	A	A	A	A	A	A	A	A	A	A	A	A	A	A	A	A	A	G	G	A	G	A	G	A	A	G	G	G	G	A	A	G	A	A	A	G	G	A	A	A	A	G	A	A	R	A	A	A	A	A	A	A	A	A	G	A	G	R	A	NA	A	A	A	G	G	R	G	A	G
wsnp_Ex_rep_c66357_64540369	T/G	3A	124	+	NA	NA	NA	NA	NA	NA	T	G	T	N	K	T	T	G	K	T	T	K	K	T	T	K	T	T	G	T	T	G	G	G	G	G	G	G	K	G	G	T	G	T	G	T	T	T	T	G	T	T	K	T	T	T	N	G	T	T	T	T	T	T	G	G	T	T	T	G	T	T	T	T	T	T	G	T	T	T	T	T	T	T	G	G	N	T	G	G	T	T	T	T	T	T	T	T	K	T	T	T	T	G	T	T	T	T	T	T	T	T	K	T	T	T	T	T	T	T	T	T	T	T	K	T	T	N	T	T	T	T	T	T	T	T	T	T	T	T	T	T	T	T	K	T	G	G	T	G	T	G	T	T	G	G	G	G	K	T	G	T	T	T	G	G	T	T	T	T	G	T	T	K	T	T	T	T	T	T	N	T	T	G	T	G	K	K	K	T	T	K	G	G	K	G	NA	G
wsnp_Ra_c132_291198	G/A	3A	124	+	NA	NA	NA	NA	NA	NA	G	A	G	R	R	G	G	A	R	G	G	R	R	G	G	R	G	G	A	G	G	A	A	A	A	A	A	A	N	A	A	G	A	G	A	G	G	G	G	A	G	G	R	N	G	G	N	A	G	G	G	G	G	G	A	A	G	G	G	A	G	G	G	G	G	G	A	G	G	G	G	G	G	G	A	N	N	G	A	A	G	G	G	G	G	G	G	G	R	G	G	G	G	A	G	G	N	G	G	G	G	G	N	G	G	G	G	G	G	G	G	G	G	G	R	G	G	G	G	G	G	G	G	G	G	G	G	G	G	G	G	G	G	G	R	G	A	A	G	A	G	A	G	G	A	A	A	A	R	G	A	G	G	G	A	A	G	G	G	G	A	G	G	R	G	G	G	G	G	G	G	G	G	A	G	A	R	R	R	G	G	R	A	A	R	A	NA	A
BS00022256_51	C/A	3A	129	+	NA	NA	NA	NA	NA	NA	C	C	N	C	C	C	C	C	M	C	C	M	M	C	C	C	C	C	C	A	A	C	A	C	A	C	A	C	M	C	C	C	C	C	C	C	C	C	M	C	C	C	C	C	C	C	C	C	C	A	C	A	C	C	C	C	C	C	C	C	C	A	C	A	C	M	C	C	C	C	C	A	C	C	C	M	C	C	C	C	A	C	C	C	C	C	C	C	A	C	C	C	C	M	C	C	C	C	C	C	C	N	C	C	M	C	C	C	C	C	M	A	C	C	M	A	C	N	C	C	C	C	C	C	C	C	M	C	C	C	C	C	C	C	C	C	C	C	C	C	M	A	C	C	A	A	C	C	C	C	N	C	C	C	C	A	C	C	M	C	A	C	M	M	C	C	C	C	A	A	M	C	A	C	C	A	M	C	M	NA	C	C	NA	A	M	NA	C	C
BS00060029_51	G/A	3A	129	+	NA	NA	NA	NA	NA	NA	G	A	G	G	G	A	A	A	R	G	G	A	R	G	G	R	G	G	A	G	G	A	A	A	A	A	A	A	A	A	A	G	A	G	A	G	G	G	G	A	G	G	N	G	G	G	A	A	G	G	G	G	G	G	A	A	G	G	G	A	G	G	G	G	G	G	A	G	G	G	A	G	G	G	A	A	A	G	A	A	G	G	G	G	G	G	G	G	R	G	G	G	G	A	G	G	G	G	G	G	G	G	G	G	G	G	G	G	G	G	G	G	G	G	R	G	G	G	G	G	G	G	G	G	G	G	G	G	G	G	G	G	G	G	G	G	A	A	G	G	G	A	G	G	A	A	A	A	G	G	A	G	G	G	A	A	G	G	G	G	A	G	G	A	G	G	G	G	G	G	G	G	G	A	G	A	R	NA	A	G	G	G	A	A	NA	G	G	A
BS00060666_51	T/C	3A	129	+	NA	NA	NA	NA	NA	NA	T	T	T	T	T	C	C	T	T	T	T	T	C	T	T	T	T	T	T	C	C	T	T	T	T	T	T	T	T	T	T	T	T	T	T	T	T	T	T	T	T	T	T	T	C	T	N	T	C	T	T	T	T	T	T	T	T	T	T	T	C	T	T	T	T	T	T	C	T	T	C	T	T	T	T	T	T	T	T	T	T	T	T	Y	C	C	C	C	Y	T	C	T	N	Y	T	T	T	T	T	T	T	Y	T	T	T	T	T	T	Y	T	T	T	T	T	T	T	T	T	T	T	T	T	T	T	T	T	T	T	T	T	T	T	T	T	T	T	T	T	T	T	T	T	N	T	T	T	T	T	C	T	T	T	T	T	T	T	Y	C	T	C	T	N	T	T	T	T	T	T	T	T	T	T	T	T	C	T	T	T	NA	T	T	T	T	T	T	Y	C	T
BS00110564_51	C/T	3A	129	+	NA	NA	NA	NA	NA	NA	T	C	N	C	C	C	C	C	Y	C	C	Y	Y	C	C	C	C	C	C	T	T	C	T	C	T	C	T	C	Y	C	C	C	C	C	C	C	C	C	Y	C	C	C	C	C	C	C	C	C	C	T	C	T	C	C	C	C	C	C	C	C	C	T	C	T	C	Y	C	C	C	C	C	T	T	C	C	N	C	C	C	C	T	C	C	C	C	C	C	C	T	C	C	C	C	Y	C	C	C	C	C	C	C	Y	C	C	N	C	C	C	C	C	Y	T	C	C	Y	T	C	N	C	C	C	C	C	C	C	C	Y	C	C	C	C	C	C	C	C	C	C	C	C	C	Y	T	C	C	T	T	C	C	C	C	Y	C	C	C	C	T	C	C	Y	C	T	C	Y	Y	C	C	C	C	T	T	Y	C	T	C	C	T	Y	C	Y	NA	C	C	Y	T	Y	C	C	C
BS00020459_51	A/C	3A	130	+	NA	NA	NA	NA	NA	NA	A	C	C	A	A	A	A	C	M	A	A	A	A	A	A	M	A	A	C	A	A	C	C	C	C	C	C	A	C	C	C	A	C	A	C	A	C	A	M	A	A	A	M	A	A	A	C	C	A	C	A	C	A	A	C	C	A	A	A	C	A	A	A	A	A	A	C	A	A	A	A	A	A	A	A	C	N	A	C	C	C	A	A	A	A	A	A	A	M	A	A	A	A	M	A	A	A	A	A	A	A	A	A	A	A	A	A	A	A	A	N	A	A	A	A	A	A	A	A	A	A	A	A	A	A	A	N	A	A	A	A	A	A	A	A	A	C	C	A	A	A	A	A	A	N	C	C	C	A	A	A	A	M	A	C	A	A	A	A	A	A	A	M	A	A	A	A	A	A	A	A	A	A	C	A	C	C	A	A	M	A	M	C	C	A	C	A	C
Excalibur_c49743_97	G/T	3A	130	+	NA	NA	NA	NA	NA	NA	G	T	G	G	G	G	G	T	G	G	G	G	G	G	G	N	G	G	T	G	G	T	G	T	T	T	T	G	T	T	T	G	T	G	T	G	T	G	G	G	G	G	N	N	G	G	T	T	G	G	G	G	G	G	T	T	G	G	G	T	G	G	G	G	G	G	T	G	G	G	G	G	G	G	G	T	T	G	T	T	G	G	G	G	G	G	G	G	G	G	G	G	G	G	G	G	G	G	G	G	G	G	G	G	G	G	G	G	G	G	G	G	G	G	G	G	G	G	G	G	G	G	G	G	G	G	G	G	G	G	G	G	G	G	G	G	T	T	G	G	G	G	G	G	G	G	T	T	G	G	K	G	G	G	G	G	G	G	G	G	G	G	G	G	G	G	G	G	G	G	G	G	G	T	G	G	NA	T	K	K	G	K	G	G	NA	T	G	T
Excalibur_rep_c110501_525	A/G	3A	130	+	NA	NA	NA	NA	NA	NA	A	G	A	A	A	A	A	G	R	A	A	G	R	A	A	R	A	A	G	G	G	G	G	G	A	G	G	A	G	G	G	G	G	A	G	A	G	A	N	G	A	G	N	A	A	A	G	G	A	A	A	A	A	A	G	G	A	A	A	G	A	G	A	G	A	A	G	A	A	A	A	G	A	A	G	G	G	A	G	G	A	A	A	A	A	A	A	A	R	A	A	A	A	G	A	A	A	A	A	G	R	A	A	N	A	A	A	A	A	A	A	A	A	A	A	A	A	A	A	A	A	A	A	A	A	A	A	A	A	A	A	A	A	A	A	A	G	G	A	A	A	G	A	A	G	G	G	G	A	A	G	A	A	A	A	G	A	A	A	A	G	A	A	N	A	A	A	A	G	G	G	A	G	G	A	A	NA	G	G	R	A	G	A	A	G	G	G	G
Kukri_c10751_1031	T/G	3A	130	+	NA	NA	NA	NA	NA	NA	T	G	G	T	T	T	T	G	G	T	T	K	N	T	T	K	T	T	G	G	G	G	G	G	G	G	G	T	G	G	G	G	G	T	G	T	G	T	G	G	T	G	K	T	T	T	G	G	T	G	T	G	T	T	G	G	T	T	T	G	T	G	T	G	T	T	G	T	T	T	T	G	T	T	G	G	G	T	G	G	G	T	T	T	T	T	T	T	G	T	T	T	T	G	T	T	T	T	T	G	K	T	T	K	T	T	T	T	T	T	K	T	T	T	N	T	T	T	T	T	T	T	T	T	T	T	G	T	T	T	T	T	T	T	T	T	G	G	T	T	T	G	T	T	G	G	G	G	T	T	G	T	K	T	G	G	T	T	T	T	G	T	K	K	T	T	T	T	G	G	G	T	G	G	T	G	G	T	NA	K	T	G	G	G	G	G	G	G
Kukri_c10751_264	G/A	3A	130	+	NA	NA	NA	NA	NA	NA	G	A	A	G	G	G	G	A	A	G	G	N	G	G	G	G	G	G	A	A	A	A	A	A	A	A	A	G	A	A	A	A	A	G	A	G	A	G	A	A	G	A	G	G	G	G	A	A	G	A	G	A	G	G	A	A	G	G	G	A	G	A	G	A	G	G	A	G	G	G	G	A	G	G	A	A	N	G	A	A	A	G	G	G	G	G	G	G	A	G	G	G	G	A	G	G	G	G	G	A	G	G	G	N	G	G	G	G	G	G	G	G	G	G	G	G	G	G	G	G	G	G	G	G	G	G	N	G	G	G	G	G	G	G	G	G	A	A	G	G	G	A	G	G	A	A	A	A	G	G	A	G	N	G	A	A	G	G	G	G	A	G	G	G	G	G	G	G	A	A	A	G	A	A	G	A	A	G	A	G	G	G	A	A	A	A	A	A
RAC875_rep_c90531_283	G/A	3A	130	+	NA	NA	NA	NA	NA	NA	A	G	G	A	G	G	G	G	G	A	G	G	G	A	G	N	A	A	G	G	G	G	G	G	G	G	G	G	G	G	G	G	G	A	G	A	A	G	A	G	G	G	G	A	A	G	G	G	A	G	A	G	G	A	G	G	A	A	A	G	A	G	A	G	A	N	G	G	G	A	A	G	A	A	G	G	G	G	G	G	G	A	A	A	A	A	A	A	G	A	A	A	G	G	A	A	G	A	A	G	G	G	G	G	A	A	A	G	A	A	N	G	A	A	A	G	A	G	A	A	A	A	A	A	A	A	G	A	A	A	G	A	A	A	A	A	G	G	A	G	A	G	N	A	G	G	G	G	G	A	G	A	G	A	G	G	A	N	A	G	G	A	G	N	A	A	A	A	G	G	G	A	G	G	G	G	G	A	G	G	A	G	G	G	G	A	G	G
wsnp_BG262734A_Ta_2_3	C/T	3A	130	+	NA	NA	NA	NA	NA	NA	C	T	C	C	C	C	C	T	C	C	C	Y	C	C	C	Y	C	C	T	T	T	T	C	T	C	T	T	C	Y	T	T	T	T	C	T	C	T	C	N	T	T	T	Y	C	C	C	Y	T	C	C	C	C	C	C	T	T	C	C	C	T	C	T	C	T	C	C	T	C	T	C	C	T	C	C	T	N	Y	C	T	T	C	C	C	C	C	C	C	C	C	C	C	C	C	T	C	C	C	C	C	N	C	C	C	Y	C	C	C	C	C	C	C	C	C	C	C	C	C	C	C	C	C	C	C	C	C	C	C	C	C	C	C	C	C	C	C	C	T	T	C	C	C	T	C	C	Y	C	T	T	C	C	T	C	C	C	C	T	C	C	C	C	T	C	C	N	C	C	C	C	T	T	T	C	T	T	C	C	Y	C	Y	Y	C	Y	C	C	Y	T	T	T
wsnp_Ex_c15475_23756906	T/G	3A	130	+	NA	NA	NA	NA	NA	NA	T	G	G	T	T	T	T	G	G	T	T	K	K	T	T	K	T	T	G	G	G	G	G	G	G	G	G	T	G	G	G	G	G	T	G	T	G	T	G	G	T	G	K	T	T	T	G	G	T	G	T	G	T	T	G	G	T	T	T	G	T	G	T	G	T	T	G	T	T	T	T	G	T	T	G	G	N	T	G	G	G	T	T	T	T	T	T	T	G	T	T	T	T	G	T	T	T	T	T	G	K	T	T	N	T	T	T	T	T	T	K	T	T	T	N	T	T	T	T	T	T	T	T	T	T	T	G	T	T	T	T	T	T	T	T	T	G	G	T	T	T	G	T	T	G	G	G	G	T	T	G	T	K	T	G	G	T	T	T	T	G	T	K	K	T	T	T	T	G	G	G	T	G	G	T	G	G	T	G	K	T	NA	G	G	K	G	G	G
BS00049977_51	T/C	3A	131	+	NA	NA	NA	NA	NA	NA	T	C	T	T	T	T	T	C	Y	T	T	N	Y	T	T	Y	T	T	C	C	C	C	T	C	T	C	C	T	N	C	C	C	C	T	C	T	C	T	Y	C	T	C	Y	T	T	T	C	C	T	T	T	T	T	T	C	C	T	T	T	C	T	C	T	C	T	T	C	T	T	T	T	C	T	T	C	C	N	T	C	C	T	T	T	T	T	T	T	T	Y	T	T	T	T	C	T	T	T	T	T	C	Y	T	T	Y	T	T	T	T	T	T	T	T	T	T	T	T	T	T	T	T	T	T	T	T	T	T	T	T	T	T	T	T	T	T	T	T	C	C	T	T	T	C	T	T	N	T	C	C	T	T	C	T	T	T	T	C	T	T	T	T	C	T	T	Y	T	T	T	T	C	C	C	T	C	C	T	T	Y	T	Y	Y	T	Y	T	T	Y	C	C	C
RAC875_c15109_106	C/T	3A	131	+	NA	NA	NA	NA	NA	NA	C	T	C	C	C	C	C	T	Y	C	C	Y	Y	C	C	Y	C	C	T	T	T	T	C	T	C	T	T	C	T	T	T	T	T	C	T	C	T	C	C	T	T	T	Y	C	C	C	T	T	C	C	C	C	C	C	T	T	C	C	C	T	C	T	C	T	C	C	T	C	T	C	C	T	C	C	T	T	T	C	T	T	C	C	C	C	C	C	C	C	Y	C	C	C	C	T	C	C	C	C	C	T	Y	C	C	Y	C	C	C	C	C	C	C	C	C	C	C	C	C	C	C	C	C	C	C	C	C	C	C	C	C	C	C	C	C	C	C	C	T	T	C	C	C	T	C	C	T	C	T	T	C	C	T	C	C	C	C	T	C	C	C	C	T	C	C	Y	C	C	C	C	T	T	T	C	T	T	C	C	Y	C	Y	Y	C	Y	C	C	Y	T	T	T
wsnp_CAP11_c68_106078	C/T	3A	131	+	NA	NA	NA	NA	NA	NA	C	T	C	C	C	C	C	T	Y	C	C	Y	N	C	C	Y	C	C	T	T	T	T	C	T	C	T	T	C	N	T	T	T	T	C	T	C	T	C	C	T	T	T	Y	C	C	C	T	T	C	C	C	C	C	C	T	T	C	C	C	T	C	T	C	T	C	C	T	C	T	C	C	T	C	C	T	T	T	C	T	T	C	C	C	C	C	C	C	C	N	C	C	C	C	T	C	C	C	C	C	T	N	C	C	Y	C	C	C	C	C	C	C	C	C	C	C	C	C	C	C	C	C	C	C	C	C	C	C	C	C	C	C	C	C	C	C	C	T	T	C	C	C	T	C	C	T	C	T	T	C	C	T	C	C	C	C	T	C	C	C	C	T	C	C	Y	C	C	C	C	T	T	T	C	T	T	C	C	Y	C	Y	Y	C	Y	C	C	Y	T	T	T
wsnp_CAP12_c15_9559	A/G	3A	131	+	NA	NA	NA	NA	NA	NA	A	G	A	A	A	A	A	G	R	A	A	N	R	A	A	R	A	A	G	G	G	G	A	G	A	G	G	A	N	G	G	G	G	A	G	A	G	A	R	G	G	G	R	A	A	A	G	G	A	A	A	A	A	A	G	G	A	A	A	G	A	G	A	G	A	A	G	A	G	A	A	G	A	A	G	G	N	A	G	G	A	A	A	A	A	A	A	A	R	A	A	A	A	G	A	A	A	A	A	G	R	A	A	R	A	A	A	A	A	A	A	A	A	A	A	A	A	A	A	A	A	A	A	A	A	A	A	A	A	A	A	A	A	A	A	A	G	G	A	A	A	G	A	A	G	A	G	G	A	A	G	A	A	A	A	G	A	A	A	A	G	A	A	R	A	A	A	A	G	G	G	A	G	G	A	A	R	A	R	R	A	R	A	A	R	G	G	G
wsnp_Ex_c15475_23757972	G/T	3A	132	+	NA	NA	NA	NA	NA	NA	G	T	N	G	G	G	G	T	K	G	G	G	G	G	G	K	G	G	T	G	G	N	T	T	T	T	T	G	T	T	T	G	T	G	T	G	T	G	K	G	G	G	K	G	G	G	K	T	G	T	G	T	G	G	T	T	G	G	G	T	G	G	G	G	G	G	T	G	G	G	G	G	G	G	G	T	K	G	T	T	T	G	G	G	G	G	G	G	K	G	G	G	G	K	G	G	G	G	G	G	G	G	G	G	G	G	G	G	G	G	K	G	G	G	N	G	G	G	G	G	G	G	G	G	G	G	K	G	G	G	G	G	G	G	G	G	T	T	G	G	G	G	G	G	N	T	T	T	G	G	G	G	K	G	T	G	G	G	G	G	G	G	K	G	G	G	G	G	G	G	G	G	G	T	G	T	T	G	G	K	G	K	T	T	NA	NA	G	T
Tdurum_contig62557_263	A/G	3A	136	+	NA	NA	NA	NA	NA	NA	A	G	G	A	A	G	G	G	G	A	A	G	N	A	G	R	A	A	G	A	A	G	G	G	G	G	G	G	G	G	G	A	G	A	G	A	G	A	A	A	A	A	R	A	A	G	G	G	A	G	A	G	A	A	G	G	R	A	A	G	A	A	A	A	A	R	G	A	A	A	G	A	A	A	G	G	G	A	G	G	G	A	A	A	A	A	A	A	G	A	A	A	A	G	A	A	A	A	R	A	A	G	A	A	A	A	A	A	A	A	G	G	A	A	R	G	A	G	A	A	A	A	A	A	A	A	N	A	A	A	A	A	A	A	A	A	G	G	A	A	A	G	R	A	G	G	G	G	A	A	G	A	R	A	G	G	A	A	A	A	G	A	R	R	A	A	A	A	A	A	A	A	A	G	A	G	G	NA	G	R	A	R	G	G	R	G	NA	G
BS00022459_51	T/C	3A	138	+	NA	NA	NA	NA	NA	NA	T	C	T	T	T	T	T	T	N	C	T	C	Y	T	T	T	T	T	T	C	T	T	C	C	C	T	C	T	T	T	T	T	T	T	T	T	T	T	T	T	C	C	T	T	T	T	T	T	T	C	T	C	T	T	T	T	T	T	T	T	T	C	T	C	T	N	T	T	C	T	C	T	T	T	T	T	T	T	T	T	T	T	T	C	T	T	T	T	C	T	T	C	T	C	C	C	T	C	T	T	T	T	Y	T	Y	C	N	T	C	C	T	T	T	C	N	T	C	T	C	N	C	T	C	C	C	T	T	C	C	T	T	C	N	T	C	C	T	T	T	T	C	C	T	C	T	C	T	C	T	C	N	C	T	T	C	C	T	T	T	T	C	T	T	C	C	T	C	C	C	C	T	T	C	T	T	C	Y	Y	NA	T	C	T	NA	NA	T	T	T	T
BS00022884_51	G/A	3A	138	+	NA	NA	NA	NA	NA	NA	G	G	G	G	G	G	G	G	A	A	G	A	R	G	G	G	G	G	G	A	G	G	A	A	A	G	A	G	G	G	G	G	G	G	G	G	G	G	G	G	A	G	G	G	G	G	G	G	G	A	G	A	G	G	G	G	G	G	G	G	G	A	G	A	G	G	G	G	A	G	A	G	G	G	G	G	G	G	G	G	G	G	G	A	G	G	G	G	A	G	G	A	G	A	A	A	G	A	G	G	G	N	R	G	R	A	R	G	A	A	G	G	G	A	A	G	A	G	A	A	A	G	A	A	A	G	G	A	A	G	G	A	N	G	A	A	G	G	G	G	A	A	G	A	G	A	G	G	G	A	A	A	G	G	A	A	G	G	G	G	A	G	G	A	A	G	A	A	A	A	G	G	A	G	G	A	R	R	A	G	A	G	A	R	G	G	G	G
Kukri_c49927_151	C/T	3A	138	+	NA	NA	NA	NA	NA	NA	T	T	T	T	T	T	T	T	C	C	C	C	C	T	T	T	C	C	C	C	T	T	C	C	C	C	C	T	Y	T	T	T	T	T	T	T	T	T	Y	T	C	T	Y	C	C	T	Y	C	T	C	C	C	C	T	T	T	C	T	T	T	C	C	C	C	T	Y	T	T	C	T	C	T	T	T	T	Y	Y	C	T	C	T	T	T	C	C	C	C	C	C	C	C	C	T	C	C	C	C	C	N	T	T	T	C	Y	C	C	C	Y	C	C	Y	T	C	C	C	T	C	T	C	C	C	C	C	C	C	C	N	C	C	C	C	C	C	Y	C	C	T	T	T	T	C	C	T	C	N	C	T	T	C	C	C	C	C	T	C	C	Y	Y	C	T	C	C	C	C	C	C	C	C	C	C	T	T	C	T	T	C	C	NA	C	Y	C	C	C	C	Y	T	T	T
wsnp_Ex_c20250_29303152	G/T	3A	138	+	NA	NA	NA	NA	NA	NA	G	T	G	G	G	G	G	T	K	G	T	N	T	T	G	T	T	T	T	G	G	T	T	T	G	T	T	G	T	T	T	T	T	T	T	G	G	T	G	T	G	T	T	T	T	G	T	T	G	G	T	G	T	G	T	T	T	T	T	T	T	G	T	G	G	N	G	G	G	T	G	G	G	T	T	T	T	T	T	T	G	T	G	G	T	T	T	T	K	G	T	G	G	K	G	G	T	G	T	G	N	G	K	K	K	G	K	K	G	G	G	G	T	G	G	G	G	G	G	N	G	T	G	G	G	T	G	G	G	G	T	G	G	K	G	G	T	T	T	G	G	T	N	G	G	T	T	T	T	G	T	G	G	G	G	T	G	G	G	G	T	T	T	T	G	T	G	G	G	G	T	T	G	T	G	G	K	G	K	G	G	K	G	K	NA	G	G	T
BS00022424_51	G/A	3A	141	+	NA	NA	NA	NA	NA	NA	G	A	A	A	A	G	G	G	A	A	G	A	R	G	G	G	G	G	G	G	G	G	G	A	A	G	G	G	G	G	G	G	G	G	G	G	G	G	G	G	A	G	G	G	G	G	G	G	G	A	A	A	G	G	G	G	G	G	G	G	G	G	G	A	G	G	G	G	A	G	G	A	G	G	G	G	G	G	G	G	A	G	G	A	G	G	G	G	A	G	G	A	G	A	G	G	G	G	G	A	N	G	N	G	R	G	A	G	A	A	G	G	G	A	A	G	A	G	A	A	A	G	A	A	G	G	A	G	A	G	G	G	G	G	A	A	G	G	G	A	A	A	N	A	G	G	G	A	G	A	A	A	G	G	A	A	A	G	G	G	A	G	R	A	A	G	A	A	A	G	G	G	G	G	G	A	G	R	R	G	A	G	A	A	G	G	G	G
wsnp_Ku_c10468_17301042	C/A	3A	142	+	NA	NA	NA	NA	NA	NA	A	C	C	C	C	C	C	C	C	C	C	C	C	C	C	C	C	C	C	C	A	C	C	C	C	C	C	C	C	C	C	C	C	C	C	A	A	C	A	C	C	C	C	C	C	C	C	C	C	C	C	C	C	C	C	A	C	C	C	C	C	C	C	C	C	C	C	C	C	C	C	A	A	C	C	C	C	C	C	C	C	C	A	C	C	C	C	C	C	C	C	C	C	C	C	A	C	A	C	C	C	A	C	C	C	C	C	C	C	C	C	A	C	C	C	A	C	A	C	C	C	C	C	C	A	C	C	C	C	C	C	C	A	C	C	C	A	A	C	C	C	C	C	C	A	C	C	C	C	C	C	C	C	C	C	C	C	C	C	C	C	C	C	C	C	C	C	C	C	C	C	C	C	C	A	NA	NA	NA	NA	NA	NA	NA	NA	NA	NA	NA	NA	NA
Excalibur_c96921_206	G/A	3A	142	+	NA	NA	NA	NA	NA	NA	A	A	A	A	A	G	G	G	A	A	G	A	N	G	G	G	G	G	G	G	A	G	G	A	A	G	G	G	R	G	G	G	G	G	G	A	A	G	A	G	A	A	G	G	G	G	G	G	G	A	A	A	G	G	G	G	G	G	G	G	G	A	G	A	G	A	G	G	A	G	A	A	A	G	G	N	G	G	G	G	A	G	A	A	G	G	G	G	A	G	G	A	G	A	A	A	G	A	G	A	R	A	A	G	R	A	A	G	A	A	R	A	G	A	A	A	A	A	A	A	A	G	A	A	A	G	A	A	A	G	G	R	A	G	A	A	G	G	G	A	A	A	R	A	R	G	G	A	N	A	A	A	R	G	A	A	A	G	N	G	A	G	N	A	A	G	A	A	A	G	G	G	G	G	A	A	R	R	NA	G	A	G	A	A	G	G	G	G
Excalibur_rep_c110278_62	T/G	3A	142	+	NA	NA	NA	NA	NA	NA	T	G	G	G	G	T	T	T	N	G	T	G	T	T	T	T	T	T	T	T	T	T	T	G	G	T	T	G	T	T	T	T	T	T	T	T	T	T	T	T	G	T	T	T	T	T	T	T	T	G	G	G	T	T	T	T	T	T	T	T	T	T	T	G	T	T	T	T	G	T	T	G	T	T	T	T	T	T	T	T	G	T	T	G	T	T	T	T	G	T	T	G	T	G	G	T	T	T	T	G	T	T	N	N	T	G	N	T	G	G	T	T	T	G	N	T	G	T	G	N	G	T	G	G	T	T	G	T	G	T	T	T	T	T	G	G	T	T	T	G	G	G	T	G	T	T	T	G	T	G	N	G	T	T	G	G	G	T	T	T	G	T	T	G	G	T	G	G	G	T	T	T	T	T	T	G	T	T	T	T	G	T	G	G	T	T	NA	T
Excalibur_c24354_465	T/G	3A	144	+	NA	NA	NA	NA	NA	NA	T	G	T	T	T	T	T	T	T	T	T	T	T	T	T	G	T	T	T	T	T	T	T	G	T	T	T	G	T	G	G	G	G	G	T	T	T	G	G	G	T	G	T	T	T	T	T	T	T	T	T	T	T	G	T	T	T	T	G	G	T	T	T	T	G	K	G	T	T	G	T	T	T	G	G	T	T	T	T	T	T	G	T	T	T	T	T	T	T	T	T	T	T	T	T	T	T	T	T	T	T	T	T	T	T	T	T	T	T	T	T	T	T	T	T	T	T	T	T	T	T	T	T	T	T	T	T	T	T	T	T	T	T	T	T	G	T	T	T	T	T	T	T	T	T	T	G	T	T	T	T	T	T	T	G	T	T	T	T	T	T	T	T	T	T	T	T	T	T	T	G	G	T	T	T	T	NA	K	K	T	T	K	K	T	T	T	T	T
Excalibur_c3969_1208	T/C	3A	146	+	NA	NA	NA	NA	NA	NA	T	T	N	N	T	C	C	C	N	T	C	T	Y	C	C	T	C	C	C	T	T	C	C	T	C	C	C	T	Y	T	T	T	T	T	C	T	T	T	T	T	T	T	Y	C	Y	T	C	C	T	T	T	T	C	T	C	T	C	C	T	T	C	T	C	T	T	Y	T	C	T	T	T	T	T	T	T	Y	C	C	C	C	T	T	C	T	C	T	T	C	T	T	C	T	T	T	T	T	Y	T	C	T	Y	T	Y	Y	T	T	Y	Y	T	T	Y	T	C	T	T	T	T	T	T	N	T	C	T	T	T	C	T	T	T	C	C	Y	T	Y	T	T	T	T	C	N	T	T	Y	T	T	C	N	T	Y	T	Y	T	Y	C	T	T	T	Y	T	T	T	C	Y	T	T	C	T	T	T	T	T	T	T	C	T	T	NA	Y	NA	Y	T	Y	Y	T	NA	NA	T	C
RAC875_c52195_324	A/G	3A	147	+	NA	NA	NA	NA	NA	NA	A	A	A	A	A	A	A	A	R	A	A	A	R	A	A	A	A	A	A	A	A	A	A	A	A	A	A	A	A	A	A	A	A	A	A	A	A	A	A	A	A	A	N	A	A	A	A	A	G	A	A	A	A	A	A	G	A	A	A	A	A	A	A	A	A	R	A	A	A	A	G	A	A	A	A	A	A	A	A	A	A	A	A	A	A	G	A	A	A	G	A	A	G	A	A	A	R	A	A	A	A	A	A	A	A	A	A	G	A	A	A	A	A	A	A	A	A	A	A	A	A	A	A	A	A	A	A	A	A	A	A	A	A	A	A	A	G	G	A	A	G	A	A	A	G	A	A	A	A	A	A	A	A	A	A	A	R	A	A	G	A	A	A	A	A	A	A	A	A	A	A	A	A	A	A	A	R	A	A	R	A	A	A	A	R	G	R	A
BS00076772_51	A/C	3A	148	+	NA	NA	NA	NA	NA	NA	A	C	A	A	A	A	A	A	N	A	A	A	M	A	A	C	A	A	A	A	A	A	A	C	A	A	A	C	A	A	C	A	C	C	A	A	C	A	C	A	A	C	M	A	M	C	A	A	C	A	A	A	A	A	A	C	A	A	C	C	A	N	A	A	A	M	C	A	A	C	C	A	A	C	C	A	A	A	A	A	A	C	A	A	A	C	C	A	A	C	A	A	C	A	A	A	M	A	A	A	M	A	A	A	A	A	A	M	A	A	A	A	A	A	A	A	A	A	A	A	A	A	A	A	A	A	A	A	A	A	A	A	A	A	A	C	C	C	A	A	M	A	A	A	C	A	C	A	A	A	A	A	A	A	A	A	M	A	A	C	A	A	A	A	A	A	A	A	A	A	M	C	A	A	A	A	A	M	M	M	A	M	M	NA	A	NA	NA	A
BS00023222_51	G/A	3A	149	+	NA	NA	NA	NA	NA	NA	G	G	A	A	A	G	G	G	R	G	G	A	G	G	G	A	G	G	G	G	G	G	G	G	G	G	G	G	G	G	G	G	G	A	G	G	G	G	G	G	A	G	R	G	G	G	G	G	G	G	G	G	A	A	G	A	A	G	A	G	A	A	G	G	A	G	A	G	A	G	G	A	G	A	G	G	G	G	G	G	A	G	G	A	A	G	G	G	R	G	G	R	G	R	G	G	R	G	A	A	R	A	N	G	R	G	N	G	A	A	N	A	G	G	A	A	A	A	A	A	A	G	A	A	G	G	A	A	G	A	G	R	G	A	G	G	A	A	A	A	A	G	A	A	G	G	G	A	G	G	A	A	R	G	G	A	A	G	G	G	A	G	G	A	A	A	A	G	A	G	A	A	A	G	G	A	NA	G	R	G	A	G	A	R	G	G	G	G
Tdurum_contig42495_389	G/A	3A	149	+	NA	NA	NA	NA	NA	NA	G	G	A	A	A	A	A	G	R	G	G	A	G	G	G	A	G	A	G	G	G	G	G	G	G	G	G	A	G	G	G	G	G	A	G	G	G	G	G	G	A	G	G	G	R	G	G	G	G	G	G	G	G	A	G	G	G	G	A	G	G	A	G	G	A	G	A	A	A	G	G	A	G	A	G	G	G	G	G	G	A	G	G	A	G	G	G	G	N	G	G	R	G	R	G	G	G	G	G	A	R	A	R	G	R	G	N	G	A	A	N	A	G	G	A	A	A	A	A	A	A	G	A	A	G	G	A	N	G	G	G	G	G	N	G	G	G	G	G	A	A	G	A	A	G	G	G	A	N	G	A	A	G	G	G	A	A	G	G	G	A	G	G	R	A	G	A	G	A	G	A	A	A	G	G	A	R	R	NA	R	A	R	A	R	NA	G	G	G
BS00041742_51	C/T	3A	152	+	NA	NA	NA	NA	NA	NA	C	C	C	C	C	C	C	C	C	C	C	C	C	C	C	C	C	C	C	C	C	C	C	C	C	C	C	C	C	C	C	C	C	C	C	C	C	C	T	C	C	C	C	C	C	T	C	C	T	C	C	C	C	C	C	C	C	T	C	C	C	C	C	C	T	C	C	C	C	C	T	C	C	C	C	C	C	C	C	C	C	C	T	C	C	C	C	C	C	C	C	C	T	C	C	C	C	C	C	C	T	C	C	C	C	C	C	C	C	C	C	C	T	C	C	C	C	C	C	C	C	C	C	C	C	C	C	C	C	C	C	C	C	C	C	C	C	C	C	C	C	C	C	C	C	C	C	C	C	C	C	C	C	C	T	C	C	C	C	T	C	C	C	C	C	C	C	C	C	C	C	C	C	C	C	C	Y	Y	C	C	C	C	C	C	Y	C	T	C
BobWhite_c12428_371	G/A	3A	152	+	NA	NA	NA	NA	NA	NA	G	G	G	G	G	G	G	G	G	G	G	G	G	G	G	G	G	G	G	G	G	G	G	G	G	G	G	G	G	G	G	G	G	G	G	G	G	G	A	G	G	G	G	G	G	A	G	G	A	G	G	G	G	G	G	G	G	R	G	G	G	G	G	G	A	G	G	G	G	G	A	G	G	G	G	G	G	G	G	G	G	G	A	G	G	G	G	G	G	G	G	G	A	G	G	G	G	G	G	G	R	G	G	G	G	G	G	G	G	G	G	G	A	G	G	G	G	G	G	G	G	G	G	G	G	G	G	G	G	G	G	G	G	G	G	G	G	G	G	G	G	G	G	G	G	G	G	G	G	G	G	G	G	G	A	G	R	G	G	A	G	G	G	G	G	G	G	G	G	G	G	G	G	G	G	G	R	R	G	G	G	G	G	NA	R	G	NA	G
IAAV1523	C/T	3A	153	+	NA	NA	NA	NA	NA	NA	T	T	C	C	C	T	T	T	Y	C	T	Y	T	T	C	T	T	T	C	T	T	T	T	C	T	C	T	T	Y	C	T	T	C	T	T	T	C	T	T	C	T	C	N	T	T	C	Y	T	T	C	C	C	C	C	T	C	C	T	T	C	C	T	T	T	T	T	T	T	C	T	T	T	T	C	C	T	T	T	T	T	C	T	T	T	C	T	C	T	C	C	T	C	T	C	C	C	C	C	N	C	C	C	C	T	Y	C	C	C	C	C	T	C	T	C	C	C	C	C	C	C	C	T	C	C	C	T	T	C	C	C	T	C	C	C	C	C	T	T	C	C	C	C	C	C	T	T	T	C	N	C	C	C	Y	T	T	C	N	Y	N	T	C	T	Y	C	C	C	T	C	T	T	T	T	C	T	C	C	Y	C	C	Y	C	T	Y	C	NA	T	T	T
Tdurum_contig55841_351	C/T	3A	154	+	NA	NA	NA	NA	NA	NA	T	C	C	C	Y	C	C	C	N	C	T	C	T	T	T	C	T	T	T	T	C	C	T	C	C	T	T	C	C	C	T	T	C	T	C	C	C	T	C	C	C	C	T	T	Y	C	C	C	C	T	C	T	T	T	C	T	Y	Y	T	C	C	C	T	C	C	C	C	C	T	C	C	T	T	C	C	T	T	T	C	Y	C	T	C	T	C	C	C	T	Y	C	T	C	C	C	C	C	Y	C	Y	C	C	C	C	Y	C	C	C	T	C	C	T	C	C	C	C	C	C	C	C	C	C	T	C	C	C	T	T	C	C	C	T	C	C	C	C	C	C	T	C	C	C	C	C	C	C	T	T	C	T	C	C	C	T	T	C	C	Y	T	T	C	C	T	N	C	C	C	C	C	C	T	Y	C	C	C	C	C	C	C	NA	C	C	Y	C	C	C	C	C	T
BS00023028_51	A/G	3A	157	+	NA	NA	NA	NA	NA	NA	G	G	A	A	A	A	A	A	A	A	G	N	G	G	G	G	G	G	A	G	A	A	G	G	A	A	G	G	A	A	G	A	A	G	A	A	A	G	A	A	A	A	G	G	G	G	G	A	G	G	A	G	G	G	A	G	A	G	G	A	A	A	G	A	A	G	G	A	G	G	G	G	G	A	A	N	G	G	A	R	A	G	A	G	A	G	A	G	G	A	G	A	G	N	A	A	N	A	A	A	A	A	A	A	A	A	A	G	A	A	G	A	G	A	A	A	A	A	A	A	A	G	A	A	A	G	G	A	A	A	G	A	A	A	A	A	G	G	A	A	A	A	A	A	A	G	G	A	N	A	A	A	N	G	G	A	A	N	A	G	A	G	R	A	A	A	A	G	A	G	G	G	A	A	A	A	A	A	NA	NA	A	G	A	A	NA	G	A	G
Excalibur_c24829_189	T/C	3A	157	+	NA	NA	NA	NA	NA	NA	C	C	T	T	T	T	T	T	T	T	C	Y	C	C	C	C	C	C	T	C	T	T	C	C	T	T	C	C	T	T	C	T	T	C	T	T	T	C	T	T	T	T	C	C	C	C	Y	T	C	C	T	C	C	C	T	C	T	C	C	T	T	T	C	T	T	C	C	T	C	C	C	C	C	T	T	Y	C	C	T	Y	T	C	T	C	T	C	T	C	C	T	C	T	C	Y	T	T	Y	T	Y	T	Y	T	T	T	T	T	T	T	T	T	C	T	C	T	T	T	T	T	T	T	T	C	T	T	T	C	C	T	T	T	C	T	T	T	T	T	C	C	T	T	T	T	T	T	T	C	C	T	Y	T	T	T	Y	C	C	T	Y	Y	T	C	T	Y	Y	T	T	T	C	C	T	C	C	C	T	T	T	T	Y	T	Y	Y	T	Y	NA	T	Y	Y	T	C
RAC875_c24982_202	C/T	3A	157	+	NA	NA	NA	NA	NA	NA	C	T	C	C	C	T	T	C	C	C	C	N	C	C	C	T	C	C	C	C	T	C	C	C	C	C	C	C	C	C	C	C	C	C	C	C	T	C	C	C	C	C	C	C	C	C	C	C	C	C	C	C	C	C	C	C	C	C	C	C	C	C	C	C	C	Y	T	T	C	T	C	C	C	C	C	C	C	C	C	C	C	C	C	C	C	C	C	C	C	C	C	C	C	C	C	C	C	C	C	C	C	C	C	Y	Y	C	C	C	C	Y	C	C	C	C	C	C	C	T	T	C	C	C	C	C	C	C	C	C	T	C	C	N	C	C	Y	C	C	C	C	C	C	Y	C	C	C	C	C	C	C	T	C	C	C	C	C	T	C	N	T	C	C	C	C	T	T	C	C	C	C	C	Y	T	C	C	C	C	C	C	C	Y	C	C	C	C	C	C	C	C
CAP8_c3568_256	C/T	3A	158	+	NA	NA	NA	NA	NA	NA	C	C	C	C	C	T	T	C	C	C	C	C	C	C	C	C	C	C	C	C	T	C	C	C	C	C	C	C	C	C	C	C	C	C	C	C	T	C	C	C	C	C	C	C	C	C	C	C	C	C	C	C	C	C	C	C	C	C	C	C	C	C	C	C	C	Y	C	T	C	C	C	C	C	C	C	C	C	C	C	C	C	C	C	C	C	C	C	C	C	C	C	C	C	C	C	C	C	C	C	C	C	C	C	Y	Y	C	C	C	C	Y	C	C	C	C	C	C	C	T	T	C	C	C	C	C	C	C	C	C	T	C	C	N	C	C	Y	C	C	C	C	C	C	Y	C	C	C	C	C	C	C	T	C	C	C	C	C	T	C	N	T	C	C	C	C	T	T	C	C	C	C	C	C	C	C	C	C	C	C	C	C	NA	C	C	C	C	C	C	C	C
wsnp_Ex_c10630_17338703	C/A	3A	158	+	NA	NA	NA	NA	NA	NA	C	C	A	A	A	A	A	A	A	C	C	M	C	C	C	C	C	C	A	C	A	A	C	C	A	A	C	C	A	C	C	C	C	C	A	C	A	C	C	C	C	C	C	C	C	C	M	A	C	C	A	C	C	C	A	C	A	N	C	C	A	C	C	A	C	C	C	A	C	C	C	C	C	C	C	M	C	C	A	M	A	C	C	C	A	C	A	C	C	C	C	A	C	M	A	A	N	A	A	A	A	M	A	A	M	A	A	C	A	A	C	C	C	M	A	N	C	A	A	A	A	C	N	C	A	C	C	M	A	A	C	A	A	A	A	A	C	C	A	A	A	A	A	A	A	C	C	A	M	A	A	A	M	C	C	A	M	M	A	C	A	C	M	A	A	A	C	C	C	C	C	C	C	A	C	A	M	A	M	M	A	M	A	A	M	M	M	C
wsnp_Ex_c10630_17338753	C/T	3A	158	+	NA	NA	NA	NA	NA	NA	C	T	T	T	T	T	T	T	T	C	C	C	C	C	C	T	C	C	T	C	T	T	C	C	T	T	C	T	T	C	C	C	C	C	T	C	T	C	T	C	C	C	C	C	Y	C	C	T	C	C	T	C	C	C	T	C	T	Y	C	C	T	C	C	T	T	C	T	T	C	T	C	C	C	C	C	Y	C	C	T	Y	T	C	T	C	T	C	T	C	C	C	C	T	C	Y	T	T	Y	T	N	T	T	C	T	T	Y	T	T	C	T	T	C	C	C	C	T	C	C	T	T	T	T	C	C	C	T	C	C	C	T	T	C	T	T	T	T	T	C	C	T	T	T	T	T	T	T	C	C	T	N	T	T	T	C	C	T	T	Y	Y	T	C	T	C	Y	T	T	T	C	C	C	C	N	T	C	T	C	T	Y	T	Y	Y	T	NA	NA	T	C	NA	NA	C
wsnp_BE604885A_Ta_2_1	A/G	3A	160	+	NA	NA	NA	NA	NA	NA	A	G	A	A	A	A	A	A	A	A	G	A	G	G	G	G	G	G	A	A	A	A	G	A	A	A	G	G	A	A	A	A	A	A	A	A	A	A	G	A	A	A	R	G	G	A	N	A	G	G	A	G	A	A	A	A	A	A	A	A	A	A	G	A	G	R	G	A	A	G	G	A	A	A	A	A	G	G	A	A	A	A	G	G	A	A	A	G	R	A	G	A	A	A	A	A	A	A	A	A	A	A	A	A	A	A	A	G	A	A	G	A	G	A	A	A	A	A	A	A	A	G	A	A	A	G	G	A	A	A	G	A	A	A	A	A	A	A	A	A	A	A	A	A	A	G	A	A	N	A	A	A	N	G	G	A	R	R	A	A	A	G	R	A	A	A	G	A	A	A	R	G	A	A	A	A	A	A	A	A	A	A	A	A	A	A	A	G
wsnp_BE426418A_Ta_2_1	T/C	3A	161	+	NA	NA	NA	NA	NA	NA	T	T	T	T	T	C	C	T	T	C	C	T	C	C	T	T	C	C	T	T	C	T	C	T	T	T	T	T	T	T	T	T	T	C	T	C	T	T	C	T	T	T	Y	N	Y	T	N	T	C	C	T	C	T	T	T	T	N	Y	C	T	T	T	C	T	C	T	T	C	T	T	T	C	T	T	T	T	T	C	T	T	T	T	C	C	T	T	T	C	C	T	C	T	C	Y	T	T	T	T	Y	T	N	C	T	T	Y	T	N	C	T	T	Y	C	C	C	T	Y	C	T	T	T	T	C	C	C	T	C	C	C	T	T	C	Y	Y	T	T	T	T	T	T	T	T	T	T	T	T	C	T	T	N	T	T	T	C	C	T	T	N	Y	C	C	T	C	Y	Y	T	T	T	C	T	T	T	T	C	T	T	T	Y	T	T	T	T	T	T	T	T	C	T	C
wsnp_BE426418A_Ta_2_2	C/T	3A	161	+	NA	NA	NA	NA	NA	NA	C	C	C	C	C	T	T	C	N	T	T	C	T	T	C	C	T	T	C	C	T	C	T	C	C	C	C	C	C	C	C	C	C	T	C	T	C	C	T	C	C	C	Y	T	Y	C	Y	C	T	T	C	T	C	C	C	C	C	Y	T	C	C	C	T	C	T	C	C	T	C	C	C	T	C	C	C	C	C	T	C	C	C	C	T	T	C	C	C	T	T	C	T	C	T	Y	C	C	C	C	Y	C	N	T	C	C	Y	C	Y	T	C	C	Y	T	T	N	C	Y	T	C	C	C	C	T	T	T	C	T	T	T	C	C	T	Y	Y	N	C	C	C	C	C	C	C	C	C	C	C	T	C	C	N	C	C	C	Y	T	C	C	N	Y	T	N	C	T	Y	Y	C	C	C	T	C	C	C	C	T	C	C	C	Y	C	NA	C	C	C	C	C	C	Y	C	T
BS00093889_51	C/T	3A	166	+	NA	NA	NA	NA	NA	NA	C	T	C	C	C	T	T	C	C	C	C	C	C	C	C	N	C	C	C	C	T	C	C	C	C	C	C	T	C	C	C	C	C	C	C	C	T	C	C	C	C	C	C	C	Y	C	C	C	C	C	C	C	C	C	C	C	C	C	C	C	C	C	C	C	C	Y	T	T	C	T	T	C	C	C	C	C	C	C	C	C	C	C	C	C	C	C	C	C	C	C	C	C	C	C	C	C	C	C	C	C	C	C	C	Y	Y	C	C	N	C	Y	C	C	C	C	C	C	C	T	T	C	C	C	C	C	C	C	C	C	T	C	C	N	C	C	N	C	C	C	C	C	C	Y	C	C	C	C	C	C	C	T	C	C	C	C	T	T	C	C	T	C	C	C	C	T	T	C	C	C	C	C	Y	T	C	C	C	C	C	C	C	Y	C	C	C	C	C	C	C	C
IAAV3851	G/T	3A	170	+	NA	NA	NA	NA	NA	NA	G	G	G	G	G	G	G	G	G	T	G	K	G	G	T	G	G	G	G	G	G	G	G	G	T	G	G	G	G	G	G	T	T	G	G	G	T	T	G	G	T	G	G	G	G	G	G	G	G	G	G	G	G	T	G	G	G	G	G	T	T	T	G	T	G	G	G	G	T	G	G	G	G	G	T	G	G	G	G	G	G	G	G	G	T	G	G	G	K	T	G	K	G	K	T	T	G	T	G	G	G	T	G	N	T	T	G	G	G	K	G	T	G	T	T	K	T	T	T	G	G	G	T	T	T	G	G	T	T	G	G	K	K	G	K	G	G	G	T	G	G	G	G	G	G	G	G	G	G	T	G	G	G	G	G	T	K	T	G	G	G	G	G	G	T	N	G	T	T	G	G	G	T	G	T	G	G	G	K	G	G	G	G	G	G	G	G	G
BS00097939_51	G/A	3A	173	+	NA	NA	NA	NA	NA	NA	G	G	G	G	G	G	G	G	G	G	N	R	G	G	G	G	G	G	G	G	G	G	G	A	G	G	G	G	G	A	A	A	A	G	G	G	A	G	A	A	G	A	R	G	G	A	N	G	G	G	G	G	G	G	G	G	G	G	G	A	A	G	G	G	G	R	G	G	G	G	A	G	G	G	A	G	G	G	G	G	G	A	G	G	A	A	G	A	G	A	G	G	G	G	G	G	R	G	G	N	R	G	N	G	R	G	G	G	G	G	G	G	G	G	G	R	G	G	G	G	G	G	G	G	G	G	G	G	G	G	G	G	G	G	G	A	G	G	A	G	G	R	G	G	G	G	A	A	G	G	G	G	G	G	G	N	R	R	G	N	G	G	G	R	G	R	G	G	G	G	G	G	G	G	G	G	R	R	R	NA	G	R	R	G	R	R	R	G
Excalibur_c94962_57	C/T	3A	173	+	NA	NA	NA	NA	NA	NA	C	C	C	C	C	C	C	C	C	C	C	Y	C	C	C	C	C	C	C	C	C	C	C	T	C	C	C	C	C	T	T	T	T	C	C	C	T	C	T	T	C	T	Y	C	C	T	N	C	C	C	C	C	C	C	C	C	C	C	C	T	T	C	C	C	C	Y	C	C	C	C	T	C	C	C	T	C	C	C	C	C	C	T	C	C	T	T	C	T	C	T	C	C	C	C	C	C	C	C	C	T	Y	C	C	C	N	C	C	C	C	C	C	C	C	C	C	C	C	C	C	C	C	C	C	C	C	C	C	C	C	C	C	C	C	C	C	T	C	C	T	C	C	C	C	C	C	C	T	T	C	C	C	C	C	C	C	C	Y	Y	C	C	C	C	C	C	C	C	C	C	C	C	C	C	C	C	C	C	Y	Y	NA	Y	C	Y	Y	C	Y	NA	NA	C
RAC875_c56516_786	T/C	3A	173	+	NA	NA	NA	NA	NA	NA	T	T	T	T	T	T	T	T	T	T	T	N	T	T	T	T	T	T	T	T	T	T	T	C	T	T	T	T	T	C	C	C	C	T	T	T	C	T	C	C	T	C	N	T	T	C	T	T	T	T	T	T	T	T	T	T	T	T	T	C	C	T	T	T	T	N	T	T	T	T	C	T	T	T	C	T	T	T	T	T	T	C	T	T	C	C	T	C	T	C	T	T	T	T	T	T	T	T	T	C	N	T	T	T	N	T	T	T	T	T	T	T	T	T	T	T	T	T	T	T	T	T	T	T	T	T	T	T	T	T	T	T	T	T	T	C	T	T	C	T	T	T	T	T	T	T	C	C	T	T	T	T	T	T	T	T	T	N	T	T	T	T	T	T	T	T	T	T	T	T	T	T	T	T	T	T	NA	NA	T	C	T	C	NA	T	T	T	C	T
wsnp_Ex_rep_c104125_88923836	A/G	3A	173	+	NA	NA	NA	NA	NA	NA	A	A	A	A	A	A	A	A	A	A	A	A	A	A	A	A	A	A	A	A	A	A	A	A	A	A	A	A	A	G	G	G	G	A	A	A	G	A	G	G	A	G	N	A	A	G	A	A	A	A	A	A	A	A	A	A	A	A	A	G	A	A	A	A	A	A	A	A	A	A	G	A	A	A	G	A	A	A	A	A	A	G	A	A	A	A	A	A	A	G	A	A	A	A	A	A	A	A	A	G	A	A	A	A	A	A	A	A	A	A	A	A	A	A	A	A	A	A	A	A	A	A	A	A	A	A	A	A	A	A	A	A	A	A	A	G	A	A	A	A	A	A	A	A	A	A	G	G	A	A	A	A	A	A	A	A	A	A	A	A	A	A	A	A	A	A	A	A	A	A	A	A	A	A	A	A	A	NA	A	A	A	G	A	A	A	A	G	A
wsnp_Ku_c46762_53407442	A/G	3A	173	+	NA	NA	NA	NA	NA	NA	G	A	G	G	G	A	A	G	R	A	A	A	A	A	A	A	A	A	G	A	A	G	G	A	A	G	A	A	G	G	G	G	G	A	N	A	G	A	G	G	A	G	R	A	A	G	A	G	A	A	A	A	G	A	G	A	A	A	A	G	G	A	A	A	G	R	G	A	G	A	G	A	G	A	G	R	A	A	G	G	G	G	G	A	G	G	G	G	A	G	A	R	A	R	A	A	A	A	A	G	R	A	G	A	A	A	A	A	G	R	A	A	A	A	A	R	A	A	A	G	G	A	A	A	A	A	A	A	A	A	A	A	N	A	N	G	A	A	G	G	G	G	G	G	G	A	G	G	A	A	G	G	A	A	G	N	N	R	A	A	G	A	A	A	A	A	N	A	A	A	A	A	A	G	A	G	G	G	R	A	G	G	G	G	R	G	NA	A
Ku_c26872_269	G/A	3A	174	+	NA	NA	NA	NA	NA	NA	G	G	A	A	A	A	A	A	A	G	G	G	G	G	A	G	G	G	A	G	A	A	A	G	A	A	A	G	A	G	G	G	G	G	A	G	G	A	N	G	A	G	G	G	G	G	G	A	A	G	G	G	A	A	A	G	G	R	G	G	A	A	G	A	A	N	G	A	G	G	A	G	G	G	G	A	A	G	A	A	A	G	A	G	A	A	A	G	G	G	G	A	A	R	A	G	G	G	G	G	G	G	A	A	N	A	R	G	A	A	G	G	G	G	A	G	G	A	A	A	A	G	G	G	G	G	G	G	A	A	G	A	A	A	A	G	G	G	A	A	A	A	A	A	A	G	G	G	G	A	A	A	G	G	A	A	A	A	A	A	A	G	G	R	A	A	A	A	A	G	G	G	G	A	G	A	NA	NA	R	G	A	G	R	A	NA	NA	A	G
RAC875_c99055_69	G/T	3A	174	+	NA	NA	NA	NA	NA	NA	T	G	G	G	G	G	G	G	G	G	G	G	G	G	T	G	G	G	G	G	G	G	G	G	G	G	G	G	G	T	T	G	G	G	G	G	T	G	G	T	G	T	G	G	G	G	G	G	G	G	G	G	G	G	G	G	G	G	G	G	G	G	G	G	G	G	G	G	T	G	G	G	T	G	G	G	G	G	G	G	G	T	G	G	G	G	G	G	G	T	G	G	G	G	G	G	G	G	G	N	G	G	G	G	G	G	G	G	G	G	G	G	G	G	G	G	G	G	G	G	G	G	G	G	G	G	G	G	G	G	G	G	G	G	G	T	G	G	G	G	G	G	G	G	G	G	T	T	G	G	G	G	G	G	G	G	G	G	G	G	G	G	G	G	G	G	G	G	G	G	G	G	G	G	G	G	G	G	G	G	G	G	G	G	G	G	G	G
BS00074926_51	T/C	3A	177	+	NA	NA	NA	NA	NA	NA	C	C	T	T	T	C	C	T	T	T	T	T	T	T	T	C	T	C	T	T	C	T	T	T	T	T	T	C	T	C	T	C	C	T	T	T	C	T	T	C	T	T	T	T	T	C	Y	T	T	T	T	T	T	T	T	T	T	T	T	C	C	T	T	T	C	Y	C	C	T	T	C	T	C	C	C	T	T	T	T	T	T	C	C	T	C	C	T	C	T	T	N	T	T	T	T	T	T	T	T	C	Y	T	T	N	N	T	T	T	T	Y	T	T	T	N	C	N	T	C	C	T	T	T	C	T	T	T	T	T	C	C	T	Y	T	T	N	T	T	T	C	T	T	T	T	T	T	T	T	T	T	C	T	T	T	T	T	T	T	C	C	T	T	T	T	T	T	Y	C	T	T	T	Y	C	T	T	T	T	NA	NA	T	T	T	C	Y	T	Y	T	C	T
BS00106008_51	C/T	3A	177	+	NA	NA	NA	NA	NA	NA	C	C	C	N	N	C	C	C	Y	T	N	T	N	T	T	C	T	C	C	T	C	C	C	C	T	C	C	C	C	C	C	C	C	T	C	T	C	C	C	C	T	C	Y	T	T	C	N	C	T	T	T	T	C	C	C	T	T	T	T	C	C	T	T	T	C	C	C	C	T	C	C	T	C	C	C	C	C	T	C	C	C	C	C	T	C	C	C	C	T	C	N	C	T	Y	C	T	T	T	T	C	Y	T	C	Y	Y	C	T	T	C	C	T	Y	T	T	C	T	T	C	C	C	C	T	C	C	T	T	T	T	C	C	T	Y	Y	T	C	C	T	T	C	Y	C	C	C	C	Y	T	C	C	T	Y	C	C	T	T	C	Y	C	Y	C	T	C	T	T	N	C	T	C	C	C	T	Y	C	T	C	T	C	C	C	C	NA	C	C	NA	C	Y	Y	C	T
CAP7_c915_121	G/A	3A	177	+	NA	NA	NA	NA	NA	NA	G	G	G	R	A	G	G	G	R	A	A	R	A	A	G	G	A	G	G	A	G	G	G	G	A	G	G	G	G	G	G	G	G	A	G	A	G	G	G	G	A	G	R	A	A	G	A	G	A	A	A	A	G	G	G	A	A	R	A	G	A	A	A	A	G	G	G	G	A	G	G	A	G	G	G	G	G	A	G	G	G	G	G	A	G	A	G	G	A	G	A	G	A	R	G	A	A	A	N	G	N	A	G	R	G	G	G	A	G	G	A	R	A	A	G	N	A	G	G	G	G	A	G	G	A	A	A	N	G	G	A	A	R	A	G	G	A	A	G	R	G	G	G	G	G	A	G	G	A	G	G	G	A	A	G	G	G	A	A	A	G	A	A	G	G	N	G	G	G	A	R	G	A	G	A	G	G	G	G	G	G	G	G	G	G	R	G	A
Excalibur_c7610_143	G/T	3A	177	+	NA	NA	NA	NA	NA	NA	T	T	G	G	G	T	T	G	G	G	G	G	G	G	G	N	G	T	G	G	T	G	G	G	G	G	G	T	G	T	G	T	T	G	G	G	T	G	G	T	G	G	G	G	G	T	G	G	G	G	G	G	G	G	G	G	G	G	G	T	T	G	G	G	T	N	T	T	G	G	T	G	T	T	T	G	G	G	G	G	G	T	T	G	T	T	G	T	G	G	G	G	G	G	G	G	G	G	G	T	G	G	G	N	N	G	G	G	G	N	G	G	G	G	T	G	G	T	T	G	G	G	T	G	G	G	G	G	T	T	G	G	G	G	N	G	G	G	T	G	G	G	G	G	G	G	G	G	G	T	G	G	G	G	G	G	G	T	T	G	G	G	G	G	G	G	T	G	G	G	N	T	G	G	G	G	G	G	G	G	G	NA	NA	G	G	G	NA	G
IAAV5507	A/G	3A	177	+	NA	NA	NA	NA	NA	NA	A	A	A	A	R	G	G	A	R	A	R	G	R	G	A	A	G	G	A	A	G	A	A	G	A	A	A	G	A	G	G	G	G	A	A	A	G	A	G	G	A	G	G	G	G	G	A	A	G	G	G	G	A	A	A	A	R	N	A	G	G	A	G	A	A	R	G	G	A	A	G	A	A	A	G	A	A	A	A	A	A	G	A	G	G	G	A	G	G	G	R	A	G	R	G	A	G	A	R	G	R	A	A	R	R	R	N	G	A	R	G	A	G	A	R	R	A	G	G	A	A	G	N	A	A	A	G	N	G	G	A	N	A	A	R	G	A	A	G	A	A	A	A	A	A	A	N	G	R	G	A	A	R	G	A	A	A	R	G	G	A	G	G	A	G	A	G	A	A	A	A	A	A	A	A	A	R	A	A	G	A	R	NA	A	A	NA	R	A
IAAV9044	A/G	3A	177	+	NA	NA	NA	NA	NA	NA	A	A	A	N	N	G	G	A	R	A	G	G	N	G	A	A	G	G	A	A	G	A	A	G	A	A	A	G	A	G	G	G	G	A	A	A	G	A	G	G	A	G	G	G	G	G	R	A	G	G	G	G	A	A	A	A	G	R	A	G	G	A	G	A	A	R	G	G	A	A	G	A	A	A	G	A	A	A	A	A	A	G	A	G	G	G	A	G	G	G	G	R	G	R	G	A	G	A	N	G	R	A	A	N	G	G	R	G	A	R	G	A	G	A	G	R	A	G	G	N	A	G	R	A	A	A	G	G	G	G	A	R	R	R	G	G	A	A	G	A	A	A	A	A	A	A	G	G	G	G	A	A	G	G	A	A	R	R	G	G	A	G	G	A	G	R	G	A	A	A	A	A	A	A	A	A	G	NA	R	G	A	R	R	NA	A	R	G	A
Kukri_s117946_404	C/T	3A	177	+	NA	NA	NA	NA	NA	NA	C	T	C	C	C	C	C	C	C	C	C	C	C	C	C	N	C	T	C	C	C	C	C	C	C	C	C	T	C	C	C	C	C	C	C	C	C	C	C	C	C	C	C	C	C	C	C	C	C	C	C	C	C	C	C	C	C	C	C	C	T	C	C	C	C	C	C	C	C	C	C	C	C	T	C	C	C	C	C	C	C	C	C	C	T	T	C	T	C	C	C	C	C	C	C	C	C	C	C	C	C	C	C	C	C	C	C	C	C	C	C	C	C	C	C	C	C	C	C	C	C	C	C	C	C	C	C	C	C	C	C	C	C	C	C	C	C	C	T	C	C	C	C	C	C	C	C	C	C	C	C	C	C	C	C	C	C	N	T	C	C	C	C	C	C	C	C	C	C	C	C	T	C	C	C	C	C	C	C	C	C	C	C	C	C	C	C	C
Tdurum_contig31235_99	A/G	3A	177	+	NA	NA	NA	NA	NA	NA	G	G	A	A	A	G	G	A	A	A	A	A	A	A	A	R	A	G	A	A	G	A	A	A	A	A	A	G	A	G	A	G	G	A	A	A	G	A	A	G	A	A	A	A	A	G	A	A	A	A	A	A	A	A	A	A	A	A	A	G	G	A	A	A	G	R	G	G	A	A	G	A	G	G	G	A	A	A	A	A	A	G	G	A	G	G	A	G	A	A	A	A	A	A	A	A	A	A	A	G	R	A	A	R	R	A	A	A	A	R	A	A	A	A	G	A	A	G	G	A	A	A	G	A	A	A	A	A	G	G	A	R	A	A	R	A	A	A	G	A	A	A	A	A	A	A	A	A	A	R	A	A	A	A	A	A	A	R	G	A	A	A	A	A	A	A	G	A	A	A	R	G	A	A	A	A	A	A	A	A	A	R	R	A	R	A	G	A
wsnp_Ex_c24085_33332723	C/T	3A	177	+	NA	NA	NA	NA	NA	NA	T	T	C	C	C	C	C	C	C	C	C	C	C	C	C	T	C	C	C	C	C	C	C	C	C	C	C	C	C	T	C	C	C	C	C	C	T	C	T	T	C	C	C	C	C	C	C	C	C	C	C	C	C	C	C	C	C	T	C	C	C	C	C	C	C	C	C	C	C	C	C	C	C	C	C	C	C	C	C	C	C	C	C	C	C	C	C	C	C	C	Y	C	C	C	C	C	C	C	C	T	Y	C	C	T	C	C	C	C	C	C	C	C	C	C	C	C	C	C	C	C	C	C	C	C	C	C	C	C	C	C	C	C	C	C	C	C	C	C	C	C	C	C	C	C	C	C	C	C	C	C	C	C	C	C	C	C	C	C	T	C	C	C	C	Y	T	C	T	C	C	C	C	C	C	C	C	C	C	C	C	Y	C	Y	C	C	T	C	T	C
wsnp_Ex_c361_707953	G/A	3A	177	+	NA	NA	NA	NA	NA	NA	G	G	G	G	G	A	A	G	G	G	G	R	G	G	G	G	G	G	G	G	A	G	G	G	G	G	G	G	G	A	A	A	A	G	G	G	A	G	A	A	G	A	R	G	G	A	G	G	A	G	G	G	G	G	G	G	G	G	G	A	G	G	G	G	G	R	G	A	G	G	A	G	G	G	A	G	G	G	G	G	G	A	G	G	G	G	G	G	G	A	G	R	A	G	A	G	N	G	G	A	R	G	G	R	R	A	N	G	G	R	G	G	G	N	A	G	G	A	A	G	G	G	R	G	G	G	G	A	A	A	G	R	G	G	A	A	G	G	G	G	G	G	G	G	G	G	A	A	G	A	G	G	G	G	G	G	G	G	G	A	G	G	G	G	A	G	A	G	G	G	G	G	G	G	G	G	G	R	R	G	G	A	R	G	NA	G	G	G
RAC875_c68056_81	T/C	3A	180	+	NA	NA	NA	NA	NA	NA	C	T	T	T	T	C	C	T	T	T	T	C	Y	T	C	T	T	T	T	T	C	T	T	T	T	T	T	T	T	C	T	C	C	T	T	T	C	T	T	C	T	T	T	C	T	N	T	T	T	T	T	T	T	T	T	T	C	C	T	C	T	T	T	T	C	T	C	C	T	T	C	T	C	T	C	T	T	T	T	T	T	C	C	T	T	T	T	T	Y	T	T	T	T	Y	T	T	C	T	C	C	C	T	T	Y	C	T	C	T	T	Y	T	T	C	T	C	Y	T	C	C	T	T	C	C	T	T	T	T	T	C	C	T	T	T	C	N	T	T	T	T	T	T	T	T	T	N	T	T	T	T	C	T	T	T	T	T	T	T	T	T	N	T	T	T	C	T	C	C	T	T	T	T	T	T	T	T	T	Y	T	T	Y	T	C	C	T	C	T	C	T
Tdurum_contig50577_620	G/T	3A	180	+	NA	NA	NA	NA	NA	NA	T	T	G	G	G	T	T	G	G	G	N	G	G	G	G	T	G	T	G	G	T	G	N	G	G	G	G	T	G	T	G	T	T	G	G	G	T	G	G	T	G	G	G	G	G	T	G	G	G	G	G	G	G	G	G	G	G	G	G	T	T	G	G	G	T	K	T	T	G	G	T	G	T	T	T	G	G	G	G	G	G	T	T	G	T	T	G	T	G	G	N	G	G	G	G	G	G	G	G	T	K	G	G	T	T	G	G	G	G	N	G	G	G	G	T	G	G	T	T	G	G	G	T	G	G	G	G	G	T	T	G	K	G	G	K	G	G	G	T	G	G	G	G	G	G	G	G	G	G	T	G	G	G	G	G	G	G	T	T	G	G	G	G	G	G	N	T	G	G	G	K	T	G	G	G	G	NA	K	K	K	G	T	K	G	K	K	T	G
BS00086050_51	C/T	3A	181	+	NA	NA	NA	NA	NA	NA	T	T	C	C	C	T	T	C	C	C	C	C	C	C	C	N	C	T	C	C	T	C	C	C	C	C	C	T	C	T	C	T	T	C	C	C	T	C	C	T	C	C	C	C	C	T	C	C	C	C	C	C	C	C	C	C	C	C	C	T	T	C	C	C	T	Y	T	T	C	C	T	C	T	T	T	C	C	C	C	C	C	T	T	C	T	T	C	T	C	C	N	C	C	C	C	C	C	C	C	T	Y	C	C	Y	Y	C	C	C	C	Y	C	C	C	C	T	C	C	T	T	C	C	C	T	C	C	C	C	C	T	T	C	Y	C	C	Y	C	C	C	T	C	C	C	C	C	C	C	C	C	C	N	C	C	C	C	C	C	C	N	T	C	C	C	C	C	C	N	T	C	C	C	Y	T	C	C	C	C	T	Y	NA	Y	C	Y	Y	C	Y	Y	T	C
wsnp_Ex_c11229_18163892	G/A	3A	185	+	NA	NA	NA	NA	NA	NA	A	A	G	G	G	G	A	G	R	A	R	R	R	A	G	R	A	G	A	A	A	G	A	G	G	A	G	G	G	A	G	G	G	A	G	G	A	G	A	A	G	G	R	G	G	A	R	G	G	A	A	A	G	G	G	A	R	A	A	G	G	G	A	G	G	G	G	G	G	G	G	G	G	G	G	G	G	A	G	G	G	G	G	G	G	G	G	G	A	A	R	G	G	R	G	A	G	A	R	A	R	A	G	A	N	G	N	A	G	G	R	N	G	N	G	R	A	G	G	N	G	A	G	G	A	A	A	A	G	G	A	R	R	G	G	G	A	A	G	G	G	G	R	G	G	A	G	G	N	G	G	G	N	A	G	G	G	R	R	R	G	A	A	N	A	G	A	G	G	A	R	G	G	G	G	G	NA	NA	NA	R	G	A	R	G	R	R	R	A
wsnp_Ex_c28679_37784735	A/C	3A	185	+	NA	NA	NA	NA	NA	NA	C	C	A	A	A	A	C	A	M	C	M	N	M	C	A	N	C	A	C	C	C	A	C	A	A	C	A	A	A	C	A	A	A	C	A	A	C	A	C	C	A	A	M	A	A	C	C	A	A	C	C	C	A	A	A	C	M	C	C	A	A	A	C	A	A	A	A	A	A	A	A	A	A	A	A	A	A	C	A	A	A	A	A	A	A	A	A	A	C	C	C	A	A	M	A	C	A	C	N	C	M	C	A	C	A	A	A	C	A	A	M	A	A	C	A	C	C	A	A	A	A	C	A	A	C	C	C	C	A	A	C	M	N	A	A	A	C	C	A	A	A	A	A	A	A	C	A	A	C	A	A	A	C	C	A	A	A	M	M	A	A	C	C	A	C	A	C	A	A	C	N	A	A	A	A	A	A	M	A	M	A	C	M	A	C	M	C	C
wsnp_Ex_c28679_37784954	G/A	3A	188	+	NA	NA	NA	NA	NA	NA	A	A	G	G	G	G	A	G	R	A	N	R	R	A	G	A	A	G	A	A	A	G	A	G	G	A	G	G	G	A	G	G	G	A	G	G	A	G	A	A	G	G	R	G	G	A	A	G	G	A	A	A	G	G	G	A	N	A	A	G	G	G	A	G	G	G	G	G	G	G	G	G	G	G	G	G	G	A	G	G	G	G	G	G	G	G	G	G	A	A	A	G	G	R	G	A	G	A	A	A	R	A	G	A	G	G	G	A	G	G	N	G	G	A	G	A	A	G	G	G	G	A	G	G	A	A	A	A	G	G	A	R	N	G	G	G	A	A	G	G	G	G	G	G	G	A	G	G	A	G	G	G	A	A	G	G	G	R	A	G	G	A	A	G	A	G	A	G	G	A	N	G	G	G	G	G	G	G	G	G	G	R	R	G	R	R	A	A
wsnp_Ku_c2249_4335279	C/A	3A	188	+	NA	NA	NA	NA	NA	NA	C	A	C	C	C	C	A	C	C	C	C	A	A	A	A	C	A	A	C	C	C	A	C	C	C	C	C	C	C	C	C	C	C	C	C	A	A	C	C	C	C	C	C	A	A	C	C	C	C	C	C	C	C	C	C	C	A	A	C	C	A	C	A	C	C	M	C	A	C	C	C	C	C	C	C	C	C	C	C	C	C	C	C	A	A	A	A	A	C	A	N	C	C	C	C	A	C	A	A	C	C	C	C	C	N	C	C	A	N	A	A	A	A	C	C	A	A	A	C	A	A	A	N	A	A	A	A	C	C	A	C	C	C	N	C	C	C	C	A	C	C	C	C	A	C	C	C	C	A	C	C	C	A	A	C	C	A	N	C	C	C	A	N	C	C	A	A	C	C	C	C	C	C	C	C	C	C	C	C	M	A	C	C	C	C	C	C	C
Tdurum_contig24552_508	T/C	3B	6	+	NA	NA	NA	NA	NA	NA	T	T	T	T	T	T	C	C	N	T	T	N	T	T	T	T	T	T	C	T	C	C	C	T	C	C	C	C	C	C	T	T	T	T	C	T	T	T	T	T	T	T	Y	T	T	T	N	C	T	C	C	C	C	T	C	C	T	T	T	T	T	T	T	T	T	T	T	T	T	T	C	T	T	T	T	C	Y	C	C	C	T	T	T	C	T	T	T	T	C	N	C	C	T	C	C	T	T	T	T	C	T	T	T	N	T	C	Y	T	C	T	T	T	T	T	T	T	T	T	T	Y	T	T	T	T	T	T	T	T	C	T	T	T	Y	C	C	T	T	T	T	T	C	C	Y	C	T	C	Y	T	T	Y	C	T	T	T	C	C	T	T	T	T	N	T	T	T	C	T	C	T	T	T	T	C	T	C	T	NA	NA	NA	NA	NA	NA	NA	NA	NA	NA	NA	NA	NA
CAP11_c5660_100	G/A	3B	6	+	NA	NA	NA	NA	NA	NA	A	G	G	G	G	G	G	G	G	G	G	G	G	G	G	G	G	G	G	G	G	G	G	G	G	G	G	G	G	G	G	G	G	G	G	G	G	A	G	G	G	G	G	G	G	G	G	G	G	G	G	G	G	G	G	G	G	G	G	G	G	G	G	A	G	G	G	G	G	G	G	A	A	G	G	G	G	G	G	G	G	A	G	G	G	G	G	G	G	G	G	G	G	G	G	G	G	G	G	G	G	G	G	G	G	G	G	G	G	G	G	G	G	G	G	G	G	G	G	G	G	G	G	G	G	G	G	G	G	G	G	G	G	G	G	G	G	G	G	G	G	G	G	G	G	G	A	A	G	G	G	G	G	G	G	G	N	G	G	G	G	G	G	G	G	G	G	G	G	A	A	G	G	G	G	G	R	G	G	R	G	G	G	G	G	NA	G	G
CAP12_rep_c3868_270	C/A	3B	6	+	NA	NA	NA	NA	NA	NA	C	C	C	C	C	C	C	C	N	C	A	C	M	A	C	M	A	A	C	C	C	C	C	C	C	C	C	C	C	C	C	C	A	C	C	C	C	C	C	C	C	C	N	A	A	A	M	C	A	C	C	C	C	A	C	C	A	A	C	C	A	C	A	C	A	A	C	C	C	C	C	C	C	C	C	C	C	C	C	C	C	M	A	C	A	A	A	A	C	C	C	C	A	C	C	C	A	C	A	C	M	C	C	M	C	C	M	A	C	C	C	C	A	C	C	C	C	C	C	C	C	A	C	C	C	A	C	C	C	A	A	M	C	C	C	C	C	C	A	M	C	C	C	C	C	C	C	C	A	C	C	C	A	A	C	C	A	C	C	A	C	A	C	C	C	A	C	C	C	C	C	C	C	C	C	A	C	C	C	M	C	M	C	C	C	M	A	C
Excalibur_c25566_1000	T/C	3B	6	+	NA	NA	NA	NA	NA	NA	C	T	C	T	T	T	T	T	N	T	C	Y	Y	C	C	C	C	C	T	C	T	T	T	T	T	T	T	C	T	C	C	C	T	T	T	T	T	C	T	C	C	C	Y	C	T	C	Y	T	T	T	T	T	T	C	T	T	C	C	T	C	C	C	C	T	C	T	T	C	C	T	T	C	C	T	C	T	T	T	T	T	C	T	T	C	C	C	C	C	T	C	T	T	T	T	T	T	Y	T	Y	T	Y	T	C	T	T	Y	T	C	T	Y	Y	T	C	T	N	T	T	T	C	T	T	C	T	T	T	C	T	T	C	C	C	N	T	T	Y	T	T	T	C	Y	Y	C	T	T	T	T	C	T	C	T	C	C	N	C	T	Y	T	N	C	N	T	C	T	C	T	C	T	T	T	C	C	T	T	T	C	C	Y	Y	Y	Y	T	Y	Y	T	Y	C	C	T
Excalibur_c6782_253	T/C	3B	6	+	NA	NA	NA	NA	NA	NA	C	C	C	C	C	T	T	T	T	C	T	Y	T	T	C	T	T	T	T	Y	T	T	T	C	T	T	T	T	T	T	C	C	T	C	T	C	C	C	C	N	C	C	T	T	T	T	T	T	T	T	T	T	T	T	T	T	T	T	C	C	T	C	T	C	T	T	C	C	C	C	T	C	C	C	C	T	T	T	T	T	C	Y	T	T	T	T	T	T	T	T	T	T	T	T	T	C	T	C	T	T	T	C	C	T	Y	T	T	T	T	C	Y	C	T	C	Y	N	C	C	C	T	C	T	C	C	C	T	C	C	T	T	T	Y	T	T	T	C	C	C	T	C	T	T	T	T	C	T	Y	C	T	N	T	C	T	T	T	T	N	C	C	Y	T	T	Y	Y	T	T	T	C	C	C	Y	T	C	T	C	T	Y	Y	Y	NA	T	Y	Y	T	Y	Y	T	T
Tdurum_contig57914_1144	C/T	3B	6	+	NA	NA	NA	NA	NA	NA	T	C	C	C	C	C	C	C	C	C	C	C	C	C	C	C	C	C	C	C	C	C	C	C	C	C	C	C	C	C	C	C	C	C	C	C	C	T	C	C	C	C	C	C	C	C	C	C	C	C	C	C	C	C	C	C	C	C	C	C	C	C	C	T	C	C	C	C	C	C	C	T	T	C	C	C	C	C	C	C	C	T	C	C	C	C	C	C	C	C	C	C	C	C	C	C	C	C	C	C	C	C	C	C	C	C	C	C	C	C	C	C	C	C	C	C	C	C	C	C	C	C	C	C	C	C	C	C	C	C	C	C	C	C	C	C	C	C	C	C	C	C	C	C	C	C	T	T	C	C	C	C	C	C	C	C	T	C	C	C	C	C	C	C	C	C	C	C	C	T	T	C	C	C	C	C	Y	C	C	Y	C	C	C	C	C	Y	C	C
Kukri_c32803_150	C/T	3B	9	+	NA	NA	NA	NA	NA	NA	T	C	C	C	C	C	C	C	C	C	C	C	C	C	C	C	C	C	C	Y	C	C	C	C	C	C	C	C	C	C	T	T	C	C	C	C	C	T	T	T	T	T	C	C	C	C	C	C	C	C	C	C	C	C	C	C	C	C	C	T	C	C	C	C	C	C	C	T	C	C	C	T	T	T	T	C	C	C	C	C	C	C	C	C	C	C	C	C	C	C	C	C	C	C	C	C	C	C	C	C	C	C	C	C	C	C	C	C	C	C	C	C	C	C	C	C	C	C	C	C	C	C	C	C	C	C	C	C	C	C	C	C	C	C	C	C	T	T	C	C	C	C	C	C	C	C	C	C	C	C	C	C	C	C	C	C	C	C	C	C	C	C	C	T	C	C	C	C	C	C	Y	C	T	C	T	C	NA	C	C	C	C	T	C	C	C	Y	T	C
RAC875_rep_c69171_92	C/T	3B	9	+	NA	NA	NA	NA	NA	NA	T	C	C	C	C	C	C	C	C	C	C	C	C	C	C	C	C	C	C	C	C	C	C	T	C	C	C	C	C	C	T	C	C	T	C	C	N	T	T	T	T	C	C	C	C	C	C	C	C	C	C	C	C	C	C	C	C	C	T	C	C	T	C	T	C	C	T	T	T	C	C	T	T	T	C	C	C	C	C	C	C	T	C	C	C	C	C	C	C	C	C	C	C	C	C	C	C	C	C	C	C	C	C	C	C	C	C	C	C	C	C	C	C	C	C	C	C	C	C	C	C	C	C	C	C	C	C	C	C	C	C	C	C	C	C	C	T	T	C	C	C	C	C	C	C	C	C	T	C	C	C	C	C	C	C	C	C	C	C	C	C	C	C	C	C	C	C	C	T	C	Y	C	T	C	T	C	C	C	C	C	C	C	C	C	C	C	C	C
Excalibur_c20277_483	G/A	3B	10	+	NA	NA	NA	NA	NA	NA	G	G	G	G	G	A	A	A	R	G	G	R	R	G	G	N	G	G	A	N	A	A	A	G	A	A	A	A	A	A	G	G	G	G	A	G	G	G	G	G	G	G	R	G	G	G	R	A	G	A	A	A	A	G	A	A	G	G	G	G	G	G	G	G	G	G	G	G	G	G	A	G	G	G	G	A	A	A	A	A	G	G	G	A	G	G	G	G	A	A	A	A	G	A	A	G	G	G	G	A	G	G	G	R	R	A	R	G	A	G	G	G	G	G	N	G	G	G	G	A	G	G	G	G	G	G	G	G	A	G	G	G	A	A	A	G	G	G	G	G	A	A	N	A	G	A	A	G	G	R	A	G	G	G	A	A	G	G	G	G	A	G	R	R	A	G	A	G	G	G	R	A	G	A	G	A	A	R	R	NA	A	R	R	A	R	R	G	A
Tdurum_contig12008_803	C/T	3B	10	+	NA	NA	NA	NA	NA	NA	C	C	C	C	C	T	T	T	C	C	C	C	C	C	C	C	C	C	T	C	T	T	T	C	T	T	T	T	T	T	C	C	C	C	T	C	C	C	C	C	C	C	N	C	C	C	C	T	C	T	T	T	T	C	T	T	C	C	C	C	C	C	C	C	C	C	C	C	C	C	T	C	C	C	C	T	T	T	T	T	C	C	C	T	C	C	C	C	T	T	T	T	C	T	T	C	C	C	C	T	C	C	C	C	C	T	N	C	T	C	C	C	C	C	C	C	C	C	C	T	C	C	C	C	C	C	C	C	T	C	C	C	T	T	T	C	C	C	C	C	T	T	T	T	C	T	T	C	C	N	T	C	C	C	T	T	C	C	C	C	T	C	C	C	T	C	T	C	C	C	C	T	C	T	C	T	T	C	C	C	T	C	NA	T	C	C	C	T
Tdurum_contig12899_342	C/T	3B	10	+	NA	NA	NA	NA	NA	NA	C	C	C	C	C	T	T	T	Y	C	C	Y	Y	C	C	C	C	C	T	C	T	T	T	C	T	T	T	T	T	T	C	C	C	C	T	C	C	C	C	C	C	C	Y	C	C	C	Y	T	C	T	T	T	T	C	T	T	C	C	C	C	C	C	C	C	C	C	C	C	C	C	T	C	C	C	C	T	T	T	T	T	C	C	C	T	C	C	C	C	T	T	T	T	C	T	T	C	C	C	C	T	C	C	C	Y	Y	T	Y	C	T	C	C	C	C	C	C	C	C	C	C	T	C	C	C	C	C	C	C	C	T	C	C	C	T	T	T	C	C	C	C	C	T	T	N	T	C	T	N	C	C	Y	T	C	C	C	T	T	C	C	C	C	T	C	Y	C	T	C	T	C	C	C	Y	T	C	T	C	T	T	Y	Y	C	T	Y	Y	T	Y	NA	C	T
Tdurum_contig34149_219	T/C	3B	11	+	NA	NA	NA	NA	NA	NA	C	T	T	T	T	T	T	T	T	T	T	T	T	T	T	T	T	T	T	T	T	T	T	C	T	T	T	C	T	T	C	T	T	C	T	T	C	C	C	C	C	T	T	T	C	C	T	T	T	T	T	T	T	T	T	T	T	T	C	T	T	C	T	C	T	T	C	C	C	T	T	C	C	C	T	T	T	T	T	T	T	C	T	T	T	T	T	C	T	T	T	T	T	T	T	T	T	T	T	T	T	T	T	T	T	T	T	T	T	T	T	T	T	T	N	T	T	T	T	T	T	T	T	T	T	T	T	T	T	T	T	T	T	T	T	N	C	C	T	T	T	T	T	T	T	T	T	C	T	T	T	T	T	T	T	T	C	T	T	T	T	T	T	T	T	T	T	T	C	T	C	T	C	T	C	C	C	T	T	C	T	C	C	T	T	C	T	T
BS00058654_51	T/G	3B	12	+	NA	NA	NA	NA	NA	NA	G	T	T	T	T	T	T	T	N	T	T	T	T	T	T	T	T	T	T	G	T	T	T	G	T	T	T	G	T	T	G	G	T	G	T	T	G	G	G	G	G	T	T	T	K	K	T	T	T	T	T	T	T	T	T	T	T	T	G	G	T	G	T	G	T	T	G	G	G	T	T	G	G	G	G	T	T	T	T	T	T	G	T	T	T	T	T	T	T	N	T	T	T	T	T	T	T	T	T	T	T	T	T	T	T	T	T	T	T	T	T	T	T	T	N	T	T	T	T	T	T	T	T	T	T	T	T	T	T	T	T	T	T	T	T	N	G	G	T	T	T	T	T	T	T	T	N	G	T	T	T	T	T	T	T	T	K	T	T	T	T	T	T	T	T	T	T	T	G	T	K	T	G	T	G	G	K	T	NA	K	T	K	K	NA	T	K	T	T
BS00083706_51	C/T	3B	12	+	NA	NA	NA	NA	NA	NA	C	T	C	C	C	C	C	C	C	C	C	C	C	C	C	Y	C	C	C	T	C	C	C	T	C	C	C	T	C	C	C	T	T	T	C	C	T	C	C	C	T	C	C	C	C	T	C	C	C	C	C	C	C	T	C	C	C	C	T	T	C	T	C	T	T	C	T	C	T	C	C	C	C	C	T	C	C	C	C	C	C	T	T	C	C	C	C	C	C	T	C	C	C	C	C	C	C	C	C	C	C	N	C	C	C	C	C	C	C	C	C	C	C	C	C	C	C	C	C	C	C	C	C	C	C	C	C	C	C	C	C	C	C	C	C	C	C	C	C	C	C	C	C	C	C	C	C	T	C	C	C	C	C	C	C	C	Y	C	Y	C	C	C	C	C	C	C	C	C	T	C	C	C	C	C	C	T	NA	C	C	C	C	C	C	C	C	NA	C	C
BS00102646_51	G/A	3B	12	+	NA	NA	NA	NA	NA	NA	A	A	G	G	G	G	G	G	G	G	G	G	G	G	G	R	G	G	G	A	G	G	G	A	G	G	G	A	G	G	A	A	A	A	G	G	A	A	A	A	A	R	G	G	R	A	G	G	G	G	G	G	G	A	G	G	G	G	A	A	G	A	G	A	A	G	A	A	A	G	G	A	A	A	A	G	G	G	G	G	G	A	A	G	G	G	G	A	G	N	G	G	G	G	G	G	G	G	G	G	G	R	G	G	G	G	G	G	G	G	G	G	G	G	G	G	G	G	G	G	G	G	G	G	G	G	G	G	G	G	G	G	G	G	G	G	A	A	G	G	G	G	G	G	G	G	G	A	G	G	G	G	G	G	G	G	R	G	R	G	G	G	G	G	G	G	G	G	A	G	R	G	A	G	A	R	NA	G	G	R	G	G	NA	G	G	G	G	G
Excalibur_c94546_61	G/A	3B	12	+	NA	NA	NA	NA	NA	NA	G	A	A	A	A	A	G	G	R	A	A	R	R	A	A	N	A	A	G	G	G	G	G	G	G	G	G	G	G	G	G	G	A	G	G	A	G	G	G	G	G	A	G	A	R	A	R	G	A	G	G	G	G	A	G	G	A	A	G	G	A	G	A	G	A	A	G	G	G	A	G	G	G	G	G	G	G	G	G	G	A	G	A	G	A	A	A	G	G	G	G	G	A	G	G	A	A	A	A	G	N	A	A	R	R	G	G	A	G	A	A	A	A	A	R	A	A	A	A	G	A	A	A	A	A	A	A	A	G	A	A	A	G	G	G	A	G	G	A	A	G	G	N	G	A	G	G	G	A	R	G	A	A	A	G	G	R	A	A	A	G	A	R	A	G	A	G	A	G	A	G	G	G	G	G	G	G	R	R	NA	G	R	NA	G	R	R	A	G
Kukri_c3773_1450	T/C	3B	12	+	NA	NA	NA	NA	NA	NA	C	T	T	T	T	T	T	T	T	T	T	T	T	T	T	T	T	T	T	C	T	T	T	C	T	T	T	T	T	T	C	C	T	C	T	T	C	C	C	C	C	T	T	T	T	T	T	T	T	T	T	T	T	T	T	T	T	T	C	C	T	C	T	C	T	T	T	C	C	T	T	C	C	C	C	T	T	T	T	T	T	C	T	T	T	T	T	C	T	T	T	T	T	T	T	T	T	T	T	T	T	T	T	T	T	T	T	T	T	T	T	T	T	T	T	T	T	T	T	T	T	T	T	T	T	T	T	T	T	T	T	T	T	T	T	T	C	C	T	T	T	T	T	T	T	T	T	C	T	T	T	T	T	T	T	T	T	T	T	T	T	T	T	T	T	T	T	T	C	T	T	T	C	T	C	NA	Y	T	T	T	T	Y	T	T	T	T	T	T
RAC875_c3956_275	G/A	3B	12	+	NA	NA	NA	NA	NA	NA	G	A	G	G	G	G	G	G	N	G	G	G	G	G	G	R	G	G	G	A	G	G	G	A	G	G	G	A	G	G	G	A	A	A	G	G	A	G	G	G	A	G	G	G	G	A	G	G	G	G	G	G	G	A	G	G	G	G	A	A	G	A	G	A	A	G	A	G	A	G	G	G	G	G	A	G	G	G	G	G	G	A	A	G	G	G	G	G	G	A	G	G	G	G	G	G	G	G	G	G	G	N	G	G	G	G	G	G	G	G	G	G	G	G	G	G	G	G	G	G	G	G	G	G	G	G	G	G	G	G	G	G	G	G	G	G	G	G	G	G	G	G	G	G	G	G	G	A	G	G	G	G	G	G	G	G	R	G	R	G	G	G	G	G	G	G	G	G	A	G	G	G	G	G	G	A	R	G	G	R	G	G	G	G	G	R	G	G
wsnp_Ex_rep_c66331_64502558	A/G	3B	12	+	NA	NA	NA	NA	NA	NA	G	G	A	A	A	A	A	A	A	A	A	A	A	A	A	R	A	A	A	G	A	A	A	G	A	A	A	G	A	A	G	G	G	G	A	A	G	G	G	G	G	A	A	A	A	G	A	A	A	A	A	A	A	G	A	A	A	A	G	G	A	G	A	G	G	A	G	G	G	A	A	G	G	G	G	A	A	A	A	A	A	G	G	A	A	A	A	A	A	G	A	A	A	A	A	A	A	A	A	A	A	G	A	A	A	A	A	A	A	A	A	A	A	A	A	A	A	A	A	A	A	A	A	A	A	A	A	A	A	A	A	A	A	A	A	A	G	G	A	A	A	A	A	A	A	A	A	G	A	A	A	A	A	A	A	A	R	A	R	A	A	A	A	A	A	A	A	A	G	A	R	A	G	A	G	G	R	A	A	R	A	R	NA	A	A	R	NA	A
Ra_c58335_189	C/T	3B	13	+	NA	NA	NA	NA	NA	NA	T	C	C	C	C	C	C	C	C	C	C	C	C	C	C	C	C	C	C	C	C	C	C	T	C	C	C	C	C	C	T	C	C	T	C	C	C	T	T	T	C	C	C	C	C	C	C	C	C	C	C	C	C	C	C	C	C	C	T	C	C	C	C	T	C	C	T	T	T	C	C	T	T	T	C	C	C	C	C	C	C	T	C	C	C	C	C	C	C	C	C	C	C	C	C	C	C	C	C	C	C	C	C	C	C	C	C	C	C	C	C	C	C	C	N	C	C	C	C	C	C	C	C	C	C	C	C	C	C	C	C	C	C	C	C	C	T	T	C	C	C	C	C	C	C	C	C	T	C	C	C	C	C	C	C	C	C	C	C	C	C	C	C	C	C	C	C	C	T	C	Y	C	T	C	T	C	C	C	C	C	C	C	C	C	C	C	C	C
BS00079989_51	C/T	3B	14	+	NA	NA	NA	NA	NA	NA	C	C	C	T	Y	T	T	T	T	C	C	N	Y	C	T	Y	C	C	T	C	T	T	T	C	T	T	T	T	T	T	C	C	C	C	T	C	T	C	C	C	T	C	T	C	C	C	T	T	C	T	T	T	T	C	T	T	Y	C	C	C	C	T	C	C	C	C	N	C	C	T	T	C	C	C	C	T	T	T	T	T	C	N	C	T	C	C	C	C	T	T	T	T	C	T	T	C	C	C	Y	T	Y	C	C	T	N	T	T	C	T	C	Y	C	C	C	Y	N	C	C	C	T	C	C	C	C	C	C	C	C	T	C	C	C	T	T	T	C	C	C	C	T	T	T	T	T	Y	T	T	C	N	T	T	C	Y	C	T	T	T	Y	Y	Y	T	C	T	T	T	C	T	C	C	C	Y	T	C	T	C	T	NA	T	Y	Y	T	C	T	T	Y	C	NA	T
BS00111294_51	G/T	3B	14	+	NA	NA	NA	NA	NA	NA	G	G	G	G	G	G	G	G	G	G	G	G	G	G	G	G	G	G	G	T	G	G	G	T	G	G	G	G	G	G	G	T	G	G	G	G	T	G	G	G	T	G	G	G	G	T	G	G	G	G	G	G	G	G	G	G	G	G	G	T	G	T	G	T	G	T	G	G	T	G	G	G	G	G	T	G	G	G	G	G	G	K	G	G	G	G	G	G	G	G	G	G	G	G	G	G	G	G	G	G	G	G	G	G	G	G	G	G	G	G	G	G	G	G	G	G	G	G	G	G	G	G	G	G	G	G	G	G	G	G	G	G	G	G	G	G	G	G	G	G	G	G	G	G	G	G	G	T	G	G	G	G	G	G	G	G	G	G	N	G	G	G	G	G	G	G	G	G	G	G	G	G	G	G	G	K	G	G	G	NA	G	G	K	G	G	G	T	G
BobWhite_c3902_210	T/C	3B	14	+	NA	NA	NA	NA	NA	NA	C	T	T	T	T	C	C	T	T	T	Y	N	T	C	C	Y	C	C	T	T	C	T	T	T	T	T	T	C	T	C	C	C	T	T	T	C	C	T	T	C	T	C	T	C	C	C	T	T	C	T	T	T	T	T	T	T	T	C	T	C	T	C	C	T	T	N	C	T	T	C	T	T	C	T	C	T	Y	T	T	T	T	C	T	T	C	T	T	C	Y	C	Y	T	C	C	T	T	T	T	T	T	Y	T	T	Y	Y	T	T	C	Y	T	N	T	C	T	T	N	T	T	T	T	T	C	T	T	T	C	T	T	T	T	T	Y	T	C	T	T	T	T	C	N	T	T	T	T	T	T	C	T	T	T	T	T	N	C	T	T	T	N	C	C	T	C	T	T	T	T	C	T	T	T	C	C	T	T	C	T	Y	T	NA	Y	T	C	Y	Y	Y	Y	C	T
Kukri_rep_c101341_425	C/T	3B	14	+	NA	NA	NA	NA	NA	NA	T	T	T	C	C	T	T	C	Y	C	C	Y	Y	C	T	T	C	C	C	C	T	C	C	C	C	C	C	T	C	T	T	C	T	T	C	T	T	T	T	T	C	T	C	C	C	C	C	C	T	T	T	T	C	T	C	C	C	C	T	C	C	C	C	T	T	T	T	C	C	T	T	T	T	T	C	C	C	C	C	C	T	T	T	C	T	C	C	T	T	T	C	T	T	T	T	C	C	C	C	T	C	C	T	C	Y	T	C	C	C	T	C	C	C	C	Y	C	C	C	T	C	C	C	C	C	C	C	C	C	T	C	C	Y	C	T	Y	C	C	C	C	C	T	T	T	C	T	C	T	T	C	C	T	T	C	C	C	T	Y	C	T	Y	T	C	N	T	T	C	T	T	T	T	T	T	T	C	T	Y	C	Y	Y	T	C	C	NA	C	C	C	T	C
RAC875_c76611_364	G/A	3B	14	+	NA	NA	NA	NA	NA	NA	G	G	G	A	G	A	A	A	A	G	G	N	N	G	A	A	G	G	A	G	A	A	A	G	A	A	A	G	A	A	G	G	A	G	A	G	G	G	G	G	G	G	A	G	G	G	G	A	G	A	A	A	A	A	A	A	G	G	G	G	G	G	G	G	A	G	G	G	G	A	A	G	G	G	G	A	A	A	A	A	G	G	A	A	G	G	G	G	A	G	A	A	G	A	A	G	G	G	G	A	G	A	G	A	G	A	A	G	A	G	G	G	G	G	G	G	G	G	G	A	G	G	G	G	G	G	G	G	A	G	G	G	A	A	A	G	G	G	G	A	A	A	A	A	G	A	A	G	G	A	A	G	G	G	A	A	G	G	A	G	A	G	A	A	A	G	A	G	G	G	G	A	G	A	G	G	G	A	NA	G	A	G	G	A	G	G	G	A
RFL_Contig5508_1283	T/C	3B	14	+	NA	NA	NA	NA	NA	NA	T	T	T	T	T	C	C	T	T	T	T	T	T	C	C	Y	C	C	T	T	C	T	T	T	T	T	T	C	T	C	C	C	T	T	T	C	C	T	T	C	T	C	T	C	C	C	T	T	C	T	T	T	T	T	T	T	T	C	T	C	T	C	C	T	T	N	C	T	T	C	T	T	T	T	C	T	T	T	T	T	T	C	T	T	C	T	T	C	Y	C	Y	T	C	C	T	T	T	T	T	T	N	T	T	Y	Y	T	T	C	Y	T	C	T	C	T	T	N	T	T	T	T	T	C	T	T	T	C	T	T	T	T	T	Y	T	C	T	T	T	T	C	T	T	T	T	T	T	T	C	T	T	T	T	T	C	C	T	T	T	C	C	C	T	C	T	T	T	T	C	T	T	T	C	C	T	T	C	T	Y	T	T	Y	T	C	Y	T	Y	Y	C	T
Ra_c17608_960	C/T	3B	14	+	NA	NA	NA	NA	NA	NA	C	T	T	N	T	C	C	C	C	T	T	Y	Y	T	C	C	T	T	C	T	C	C	C	T	C	C	C	C	C	C	C	T	C	T	C	T	T	C	N	C	T	C	C	T	T	C	N	C	T	C	C	C	C	C	C	C	T	T	T	T	T	T	T	T	C	C	T	C	T	T	C	C	C	C	T	C	C	C	C	C	T	T	C	C	T	T	T	T	C	T	C	C	T	C	C	T	T	T	T	C	N	C	T	C	Y	C	C	T	C	T	Y	T	T	T	Y	T	T	T	T	C	T	T	T	T	T	T	T	T	C	T	T	T	C	C	C	T	C	C	T	N	C	C	C	C	T	C	C	T	T	N	C	T	Y	T	C	C	T	Y	C	T	C	T	C	C	C	T	C	T	T	T	C	C	C	C	C	T	Y	C	Y	NA	C	T	Y	C	Y	T	T	C
Tdurum_contig100212_141	G/A	3B	14	+	NA	NA	NA	NA	NA	NA	G	G	G	G	G	G	G	G	G	G	G	G	G	G	G	G	G	G	G	G	G	G	G	G	G	G	G	G	G	G	G	G	G	A	G	G	A	A	A	G	A	G	G	G	G	G	G	G	G	G	G	G	G	G	G	G	G	G	A	G	G	A	G	G	G	G	G	G	A	G	G	A	G	G	G	G	G	G	G	G	G	N	G	G	G	G	G	G	G	A	G	G	A	G	G	G	G	G	G	G	G	G	G	G	G	G	G	G	G	G	G	G	G	G	N	G	G	G	G	G	G	G	G	G	G	G	G	G	G	A	G	A	G	G	G	G	G	G	G	G	G	G	G	G	G	G	A	G	G	G	G	G	G	G	G	G	G	G	G	R	G	G	G	G	G	G	G	G	G	A	G	G	G	G	G	G	NA	G	G	G	G	G	G	G	G	G	G	G
Tdurum_contig10608_1081	C/A	3B	14	+	NA	NA	NA	NA	NA	NA	C	C	C	C	C	C	C	C	C	C	C	C	C	C	C	C	C	C	C	A	C	C	C	A	C	C	C	C	C	C	C	A	C	A	C	C	A	C	C	C	C	C	C	C	C	A	C	C	C	C	C	C	C	C	C	C	C	C	A	A	C	C	C	A	C	A	A	C	C	C	C	C	C	C	A	C	C	C	C	C	C	N	C	C	C	C	C	C	C	C	C	C	C	C	C	C	C	C	C	C	C	C	C	C	C	C	C	C	C	C	C	C	C	C	C	C	C	C	C	C	C	C	C	C	C	C	C	C	C	C	C	C	C	C	C	C	C	C	C	C	C	C	C	C	C	C	C	A	C	C	C	C	C	C	C	C	C	C	C	C	C	C	C	C	C	C	C	C	A	C	C	C	C	C	C	M	C	C	C	NA	C	NA	NA	C	NA	C	A	C
wsnp_Ex_c2723_5047696	T/C	3B	14	+	NA	NA	NA	NA	NA	NA	T	C	T	T	T	T	T	T	T	T	T	T	T	T	T	Y	T	T	T	C	T	T	T	T	T	T	T	C	T	T	T	C	C	T	T	T	C	T	T	T	C	T	T	T	T	C	T	T	T	T	T	T	T	C	T	T	T	T	T	C	T	C	T	T	C	T	T	T	T	T	T	T	T	T	C	T	T	T	T	T	T	T	C	T	T	T	T	T	T	C	T	T	T	T	T	T	T	T	T	T	T	N	T	T	T	T	T	T	T	T	T	T	T	T	T	T	T	T	T	T	T	T	T	T	T	T	T	T	T	T	T	T	T	T	T	T	T	T	T	T	T	T	T	T	T	T	T	T	T	T	T	T	T	T	T	T	N	T	Y	T	T	T	T	T	T	T	T	T	T	T	T	T	T	T	T	C	NA	T	T	NA	T	NA	T	T	T	T	T	T
BS00011438_51	T/C	3B	19	+	NA	NA	NA	NA	NA	NA	C	T	T	T	T	T	T	T	T	T	T	T	T	T	T	T	T	T	T	T	T	T	T	T	T	T	T	T	T	T	C	T	T	T	T	T	T	C	T	C	T	T	T	T	T	T	T	T	T	T	T	T	T	T	T	T	T	T	T	T	T	T	T	T	T	C	T	C	T	T	T	T	C	C	T	T	T	T	T	T	T	T	T	T	T	T	T	T	T	T	T	T	T	T	T	T	T	T	T	T	T	T	T	T	T	T	T	T	T	T	T	T	T	T	T	T	T	T	T	T	T	T	T	T	T	T	T	T	T	T	T	T	T	T	T	T	C	C	T	T	T	T	T	T	T	T	Y	T	T	T	T	T	T	T	T	T	T	T	T	T	T	T	T	T	T	T	T	T	T	T	N	T	C	T	C	T	T	T	T	T	T	T	T	T	T	T	T	T
BobWhite_c3902_175	A/G	3B	20	+	NA	NA	NA	NA	NA	NA	G	A	A	A	A	A	A	A	A	A	A	A	A	A	A	A	A	A	A	G	A	A	A	A	A	A	A	A	A	A	G	G	A	A	A	A	A	G	R	G	A	A	A	A	A	A	A	A	A	A	A	A	A	A	A	A	A	A	A	G	A	A	A	A	A	A	A	G	A	A	A	A	G	G	G	A	A	A	A	A	A	A	A	A	A	A	A	A	A	A	A	A	A	A	A	A	A	A	A	A	A	A	A	A	A	A	A	A	A	A	A	A	A	A	A	A	A	A	A	A	A	A	A	A	A	A	A	A	A	A	A	A	A	A	A	A	G	G	A	A	A	A	A	A	A	A	A	A	A	A	A	A	A	A	A	A	A	A	A	A	A	A	A	A	A	A	A	A	A	A	R	A	G	A	G	G	A	A	A	R	A	A	R	A	A	A	G	A
Excalibur_c8314_405	T/C	3B	20	+	NA	NA	NA	NA	NA	NA	T	T	T	T	T	T	T	T	T	T	T	T	T	T	T	T	T	T	T	C	T	T	T	C	T	T	T	T	T	T	T	C	T	C	T	T	C	T	T	T	T	T	T	T	T	T	T	T	T	T	T	T	T	T	T	T	T	T	C	C	T	T	T	C	T	C	C	T	T	T	T	T	T	T	C	T	T	T	T	T	T	N	T	T	T	T	T	T	T	T	T	T	T	T	T	T	T	T	T	T	T	T	T	T	T	T	T	T	T	T	T	T	T	T	T	T	T	T	T	T	T	T	T	T	T	T	T	T	T	T	T	T	T	T	T	T	T	T	T	T	T	T	T	T	T	T	T	C	T	T	T	T	T	T	T	T	T	T	T	T	T	T	T	T	T	T	T	T	C	T	T	T	T	T	T	C	T	T	T	T	T	T	T	T	T	T	T	T
tplb0059m03_1516	A/G	3B	20	+	NA	NA	NA	NA	NA	NA	G	A	A	A	A	A	A	A	A	A	A	A	A	A	A	A	A	A	A	G	A	A	A	A	A	A	A	A	A	A	G	G	A	A	A	A	A	G	G	G	A	A	A	A	A	A	A	A	A	A	A	A	A	A	A	A	A	A	A	G	A	A	A	A	A	G	A	G	A	A	A	A	G	G	G	A	A	A	A	A	A	R	A	A	A	A	A	A	A	A	A	A	A	A	A	A	A	A	A	A	A	R	A	A	A	A	A	A	A	A	A	A	A	A	R	A	A	A	A	A	A	A	A	A	A	A	A	A	A	A	A	A	A	A	A	R	G	G	A	A	A	A	A	A	A	A	R	A	A	A	A	A	A	A	A	A	A	A	A	A	A	A	A	A	A	A	A	A	A	A	G	A	G	A	G	G	A	A	A	R	A	R	R	R	A	A	G	A
tplb0059m03_622	C/T	3B	20	+	NA	NA	NA	NA	NA	NA	T	C	C	C	C	C	C	C	C	C	C	C	C	C	C	C	C	C	C	C	C	C	C	C	C	C	C	C	C	C	T	C	C	C	C	C	C	T	Y	T	C	C	C	C	C	C	C	C	C	C	C	C	C	C	C	C	C	C	C	C	C	C	C	C	C	T	C	T	C	C	C	C	T	T	C	C	C	C	C	C	C	C	C	C	C	C	C	C	C	C	C	C	C	C	C	C	C	C	C	C	C	C	C	C	C	C	C	C	C	C	C	C	C	C	N	C	C	C	C	C	C	C	C	C	C	C	C	C	C	C	C	C	C	C	C	C	T	T	C	C	C	C	C	C	C	C	C	C	C	C	C	C	C	C	C	C	C	C	C	C	C	C	C	C	C	C	C	C	C	C	C	C	T	C	T	C	C	C	C	C	C	C	C	C	C	C	C	C
wsnp_Ex_c8386_14127329	T/G	3B	20	+	NA	NA	NA	NA	NA	NA	G	T	T	T	T	T	T	T	T	T	T	T	T	T	T	T	T	T	T	G	T	T	T	T	T	T	T	T	T	T	G	G	T	T	T	T	T	G	K	G	T	T	T	T	T	T	T	T	T	T	T	T	T	T	T	T	T	T	T	G	T	T	T	T	T	G	T	G	T	T	T	T	G	G	G	T	T	T	T	T	T	T	T	T	T	T	T	T	T	T	T	T	T	T	T	T	T	T	T	T	T	T	T	T	T	T	T	T	T	T	T	T	T	T	T	T	T	T	T	T	T	T	T	T	T	T	T	T	T	T	T	T	T	T	T	T	G	G	T	T	T	T	T	T	T	T	T	T	T	T	T	T	T	T	T	T	T	T	T	T	T	T	T	T	T	T	T	T	T	T	K	T	G	T	G	NA	T	T	T	K	T	T	K	T	T	T	T	T
wsnp_Ex_rep_c103892_88739043	A/G	3B	20	+	NA	NA	NA	NA	NA	NA	A	A	A	A	A	A	A	A	A	A	A	A	A	A	A	A	A	A	A	G	A	A	A	G	A	A	A	A	A	A	A	G	A	G	A	A	G	A	A	A	A	A	A	A	A	A	A	A	A	A	A	A	A	A	A	A	A	A	G	G	A	A	A	G	A	G	G	A	A	A	A	A	A	A	G	A	A	A	A	A	A	R	A	A	A	A	A	A	A	A	A	A	A	A	A	A	A	A	A	A	A	A	A	A	A	A	A	A	A	A	A	A	A	A	A	A	A	A	A	A	A	A	A	A	A	A	A	A	A	A	A	A	A	A	A	A	A	A	A	A	A	A	A	A	A	A	A	G	A	A	A	A	A	A	A	A	A	A	A	A	A	A	A	A	A	A	A	A	G	A	A	A	A	A	A	R	A	A	A	A	A	NA	A	A	A	A	A	A
BobWhite_c17021_269	C/T	3B	21	+	NA	NA	NA	NA	NA	NA	C	C	C	C	C	C	C	C	C	C	C	C	C	C	C	C	C	C	C	T	C	C	C	C	C	C	C	C	C	C	C	T	C	C	C	C	C	C	C	C	T	C	C	C	C	T	C	C	C	C	C	C	C	C	C	C	C	C	C	T	C	T	C	C	C	T	C	C	T	C	C	C	C	C	T	C	C	C	C	C	C	C	C	C	C	C	C	C	C	C	C	C	C	C	C	C	C	C	C	C	C	C	C	C	C	C	C	C	C	C	C	C	C	C	C	C	C	C	C	C	C	C	C	C	C	C	C	C	C	C	C	C	C	C	C	C	C	C	C	C	C	C	Y	C	C	C	C	C	C	C	C	C	C	C	C	C	C	C	C	C	C	C	C	C	C	C	C	C	C	C	C	C	C	C	C	Y	C	C	C	NA	C	C	NA	C	C	C	T	C
wsnp_Ex_rep_c67625_66279491	T/C	3B	21	+	NA	NA	NA	NA	NA	NA	T	T	T	T	T	T	T	T	T	T	T	T	T	T	T	T	T	T	T	C	T	T	T	T	T	T	T	T	T	T	T	C	T	T	T	T	T	T	T	T	C	T	T	T	T	C	T	T	T	T	T	T	T	T	T	T	T	T	T	C	T	C	T	T	T	C	T	T	C	T	T	T	T	T	C	T	T	T	T	T	T	T	T	T	T	T	T	T	T	T	T	T	T	T	T	T	T	T	T	T	T	T	T	T	T	T	T	T	T	T	T	T	T	T	T	T	T	T	T	T	T	T	T	T	T	T	T	T	T	T	T	T	T	T	T	T	T	T	T	T	T	T	T	T	T	T	T	T	T	T	T	T	T	T	T	T	T	T	T	T	T	T	T	T	T	T	T	T	T	T	T	T	T	T	T	C	T	T	T	Y	T	T	Y	T	T	T	C	T
wsnp_Ku_c55746_59522526	A/G	3B	21	+	NA	NA	NA	NA	NA	NA	A	A	A	A	A	A	A	A	A	A	A	A	A	A	A	A	A	A	A	A	A	A	A	G	A	A	A	A	A	A	A	A	A	G	A	A	G	A	A	A	A	A	A	A	A	A	A	A	A	A	A	A	A	A	A	A	A	A	G	A	A	A	A	G	A	G	G	A	A	A	A	A	A	A	A	A	A	A	A	A	A	N	A	A	A	A	A	A	A	A	A	A	A	A	A	A	A	A	A	A	A	A	A	A	A	A	A	A	A	A	A	A	A	A	A	A	A	A	A	A	A	A	A	A	A	A	A	A	A	A	A	A	A	A	A	A	A	A	A	A	A	A	A	A	A	A	A	G	A	A	A	A	A	A	A	A	A	A	A	A	A	A	A	A	A	A	A	A	G	A	A	A	A	A	A	A	A	A	A	A	A	A	A	A	A	A	A	A
JD_c23336_253	G/A	3B	23	+	NA	NA	NA	NA	NA	NA	G	G	G	A	R	A	A	A	A	G	G	R	R	G	G	R	G	G	A	G	A	A	A	G	A	A	A	A	A	G	G	G	G	G	A	G	G	G	R	G	G	G	A	A	G	G	R	A	G	A	A	A	A	G	A	A	R	G	G	G	G	G	G	G	G	G	G	G	G	G	A	A	G	G	G	A	A	A	A	A	G	G	G	G	G	G	G	G	N	G	A	A	G	R	A	G	G	G	R	N	G	G	G	R	R	A	A	G	R	G	G	G	G	G	R	N	G	G	G	A	G	G	G	G	G	G	G	G	A	A	G	G	A	A	A	G	A	A	G	A	A	A	A	A	A	A	N	G	R	A	A	G	G	G	A	A	G	G	G	G	A	G	A	A	A	G	A	G	A	G	R	A	G	G	G	G	R	A	R	R	A	G	R	A	R	G	G	A
Tdurum_contig11988_459	C/T	3B	23	+	NA	NA	NA	NA	NA	NA	C	C	C	C	C	T	T	C	C	C	C	C	C	T	T	T	T	T	C	C	T	C	C	C	C	C	C	T	C	T	T	T	C	C	C	T	T	C	C	T	C	T	C	T	T	T	C	C	T	C	C	C	C	C	C	C	C	T	C	T	C	T	T	C	C	T	T	C	C	T	C	C	C	C	T	C	C	C	C	C	C	T	C	C	T	C	C	T	T	T	C	C	T	T	C	C	C	C	C	C	C	C	C	T	T	C	C	T	T	C	T	C	T	C	C	C	C	C	C	C	C	T	C	C	C	T	C	C	C	C	C	C	C	T	C	C	C	C	T	C	C	C	C	C	C	C	T	C	C	C	C	C	T	T	C	C	C	T	T	T	C	T	C	C	C	C	T	C	C	C	T	T	C	C	T	C	T	C	C	T	C	T	C	C	C	T	T	C
BobWhite_c9711_71	G/A	3B	25	+	NA	NA	NA	NA	NA	NA	A	A	A	G	R	G	G	G	G	A	A	G	G	A	A	G	A	A	G	G	G	G	G	A	G	G	G	G	G	G	A	G	A	G	G	A	A	A	G	G	A	G	G	G	A	A	G	G	A	G	G	G	G	G	G	G	G	A	G	G	A	A	A	A	G	A	G	A	A	A	G	G	A	A	G	G	G	G	G	G	A	A	G	A	A	A	A	A	G	A	G	G	A	G	G	A	A	A	G	G	N	A	R	G	G	G	G	A	G	A	R	A	A	A	G	R	A	A	A	G	A	A	A	A	A	A	A	A	G	G	A	A	G	G	G	A	G	G	A	G	G	G	G	G	G	G	G	A	R	G	G	A	R	A	G	G	A	R	A	A	G	A	G	G	G	A	G	A	G	A	G	G	A	A	A	G	G	G	G	G	G	R	G	G	R	NA	A	G
RAC875_c53353_78	T/C	3B	25	+	NA	NA	NA	NA	NA	NA	T	C	C	T	Y	T	T	T	T	C	C	T	T	C	C	T	C	C	T	T	T	T	T	C	T	T	T	T	T	T	T	T	C	T	T	C	C	T	T	T	C	T	Y	T	C	C	T	T	C	T	T	T	T	T	T	T	N	C	T	T	C	C	C	C	T	C	T	T	C	C	T	T	T	C	T	T	T	T	T	T	C	C	T	C	C	C	C	C	Y	C	T	T	C	Y	T	C	C	C	N	T	Y	C	C	Y	Y	T	T	C	T	C	C	C	C	C	N	N	C	C	C	T	C	C	C	C	C	C	C	C	T	T	C	C	T	T	T	C	T	T	C	T	T	T	T	T	T	T	T	C	Y	T	T	C	N	C	T	T	C	N	T	C	T	C	T	T	T	C	T	T	T	Y	T	T	T	T	C	NA	Y	T	T	Y	T	Y	Y	T	Y	Y	C	T
RFL_Contig5709_3005	A/G	3B	25	+	NA	NA	NA	NA	NA	NA	A	A	A	N	A	G	G	G	G	A	A	R	R	A	A	G	A	A	G	G	G	G	G	G	G	G	G	G	G	G	A	G	A	G	G	A	G	A	R	G	A	G	R	G	A	A	R	G	A	G	G	G	G	G	G	G	R	A	G	G	A	A	A	G	G	A	G	A	A	A	G	G	A	A	G	G	G	G	G	G	A	R	G	A	A	A	A	A	R	A	G	G	A	R	G	A	A	A	R	G	R	A	A	R	R	G	N	A	R	A	A	A	A	A	G	A	A	A	A	G	A	A	A	A	A	A	A	A	G	G	A	A	G	G	G	A	G	G	A	R	G	G	G	G	G	G	G	G	A	N	G	A	A	A	G	G	A	A	A	A	G	A	G	G	G	A	G	A	G	A	R	G	A	A	A	G	R	G	R	NA	G	A	G	G	A	NA	A	G
RFL_Contig5709_3312	C/T	3B	25	+	NA	NA	NA	NA	NA	NA	T	T	T	C	T	C	C	C	C	T	T	C	Y	T	T	C	T	T	C	C	C	C	C	C	C	C	C	C	C	C	T	C	T	C	C	T	C	T	Y	C	T	C	C	C	T	T	C	C	T	C	C	C	C	C	C	C	Y	T	C	C	T	T	T	C	C	T	C	T	T	T	C	C	T	T	C	C	C	C	C	C	T	C	C	T	T	T	T	T	N	T	C	C	T	Y	C	T	T	T	N	C	Y	T	T	Y	Y	C	C	T	C	T	T	T	T	T	C	T	T	T	T	C	T	T	T	T	T	T	T	T	C	C	T	T	C	C	C	T	C	C	T	C	C	C	C	C	C	C	C	C	T	C	C	T	T	T	C	C	T	T	T	T	C	T	C	C	C	T	C	T	C	T	Y	C	T	T	T	C	Y	C	C	C	C	T	C	C	NA	Y	T	C
RAC875_c5966_1854	T/C	3B	26	+	NA	NA	NA	NA	NA	NA	T	C	C	N	C	T	T	T	N	C	C	Y	Y	C	C	T	C	C	T	T	T	T	T	T	T	T	T	T	T	T	T	T	C	T	T	C	T	T	T	T	C	T	Y	T	C	C	Y	T	C	T	T	T	T	T	T	T	Y	C	T	T	C	C	C	T	T	C	T	T	C	C	T	T	T	C	T	T	T	T	T	T	C	Y	T	C	C	C	C	C	Y	C	T	T	C	Y	T	C	C	C	Y	N	N	C	C	Y	Y	T	Y	C	Y	C	C	C	C	C	Y	C	C	C	C	T	C	C	C	C	C	C	C	C	T	T	C	C	T	T	T	C	T	T	C	Y	T	T	T	T	T	T	T	T	C	Y	T	C	C	C	T	T	C	C	T	C	T	C	T	T	T	C	T	T	T	Y	T	T	T	T	C	T	T	T	Y	Y	T	NA	T	T	Y	C	C	T
BS00010849_51	C/T	3B	28	+	NA	NA	NA	NA	NA	NA	C	C	C	C	C	C	C	C	C	C	C	C	C	C	T	C	C	C	C	T	C	C	C	C	C	C	C	C	C	C	C	T	C	C	C	C	C	C	C	C	T	C	C	C	C	C	C	C	C	C	C	C	C	C	C	C	C	C	C	T	C	T	C	C	C	C	C	C	T	C	C	C	C	C	T	C	C	C	C	C	C	C	C	C	T	C	C	T	C	T	C	C	C	C	C	C	C	C	C	C	C	C	C	C	C	C	C	C	C	C	N	C	C	C	C	C	C	C	C	C	C	C	C	C	C	C	C	C	C	C	C	C	C	C	C	C	C	C	C	C	C	C	C	C	C	C	C	C	C	C	C	T	C	C	C	C	C	N	T	C	C	C	C	C	C	C	C	C	C	C	C	C	C	C	C	T	C	NA	C	C	C	C	C	C	C	C	T	C
BobWhite_c25670_425	G/A	3B	30	+	NA	NA	NA	NA	NA	NA	A	G	G	G	G	G	G	G	G	G	G	G	G	G	A	G	G	G	G	A	G	G	G	G	G	G	G	G	G	A	G	A	G	G	G	G	G	A	G	G	A	A	G	G	G	G	G	G	G	G	G	G	G	A	G	G	G	G	G	A	G	A	G	G	G	G	G	G	A	G	G	A	A	G	A	G	G	G	G	G	G	G	G	G	A	G	G	A	G	A	G	G	G	G	G	G	G	G	G	G	G	G	G	G	G	G	G	G	G	G	R	G	G	G	G	G	G	G	G	G	G	G	G	G	G	G	G	G	G	G	G	G	G	G	G	G	G	G	G	G	A	G	G	G	G	G	A	G	G	G	G	A	G	G	G	G	G	N	A	G	G	G	G	G	G	G	G	G	G	A	A	G	G	G	G	G	R	G	G	G	G	G	G	G	G	NA	A	G
IAAV6442	C/A	3B	30	+	NA	NA	NA	NA	NA	NA	A	A	A	C	C	A	A	C	M	C	C	M	M	C	A	N	C	C	C	C	A	C	C	C	C	C	C	A	C	A	A	C	A	A	C	C	A	A	A	A	C	A	C	C	C	C	C	C	A	A	A	A	C	A	C	C	C	C	A	C	C	C	C	A	A	A	A	C	C	C	A	A	A	C	C	C	C	C	C	C	A	A	A	C	A	C	C	A	A	A	C	A	A	A	A	C	C	C	C	A	M	C	A	M	M	A	C	C	C	A	M	C	C	C	M	C	C	C	A	C	C	C	C	C	C	C	C	C	A	C	C	A	C	A	M	C	C	C	C	C	A	A	A	C	A	C	A	A	C	C	A	A	C	C	C	A	C	N	A	M	A	C	M	A	A	C	A	A	A	A	A	C	C	C	A	M	C	C	M	C	C	C	M	C	C	C	A	C
wsnp_BE497169B_Ta_2_2	C/A	3B	30	+	NA	NA	NA	NA	NA	NA	A	C	A	C	C	C	C	C	C	C	C	C	C	C	A	A	C	C	C	C	C	C	C	C	C	C	C	A	C	A	A	C	C	A	C	A	A	A	C	A	C	A	C	C	C	C	C	C	A	C	C	C	C	A	C	C	C	C	A	C	C	C	C	A	A	A	C	C	C	A	C	A	A	A	C	C	C	C	C	C	A	A	C	C	A	C	C	A	C	A	C	C	A	C	C	C	C	C	C	C	C	C	A	C	C	C	C	C	C	A	C	C	C	C	C	C	C	C	A	C	C	C	C	C	C	C	C	C	A	C	C	A	C	C	C	C	C	C	C	C	A	A	C	C	C	C	A	A	C	C	A	A	C	C	C	A	C	C	A	C	C	C	C	A	C	C	C	A	A	A	A	A	A	C	A	A	C	C	C	C	C	C	C	C	C	C	A	C
wsnp_Ku_c663_1368085	A/G	3B	30	+	NA	NA	NA	NA	NA	NA	A	G	A	G	G	G	G	G	N	G	A	A	R	A	A	A	A	A	G	A	G	G	G	G	G	G	G	A	G	A	A	A	G	A	G	A	A	A	G	A	A	A	R	A	G	G	R	G	A	G	G	G	G	A	G	G	A	A	A	A	A	A	A	A	A	A	G	A	A	A	G	A	A	A	A	G	G	G	G	G	A	A	G	A	A	A	A	A	G	A	G	G	A	G	G	G	R	G	A	G	N	G	A	R	G	R	G	A	N	A	A	G	A	G	N	G	G	G	A	G	G	A	G	G	G	A	G	G	A	A	A	A	G	G	R	G	G	G	A	N	A	A	G	G	G	G	A	A	A	G	A	A	A	A	G	A	G	A	A	A	G	A	G	A	G	A	G	A	A	A	A	A	A	G	A	A	R	R	NA	A	G	A	R	G	G	A	A	G
wsnp_Ra_c16264_24873670	C/T	3B	32	+	NA	NA	NA	NA	NA	NA	T	C	C	C	C	C	C	C	C	C	T	Y	Y	T	C	T	T	T	C	C	C	C	C	C	C	C	C	T	C	T	T	C	C	T	C	T	T	C	C	T	T	T	Y	T	C	T	C	C	C	C	C	C	C	T	C	C	T	T	T	C	T	T	T	C	T	T	T	T	T	T	T	T	T	T	C	C	C	C	C	C	C	C	C	T	C	T	T	C	C	C	C	C	C	C	C	C	Y	C	Y	C	Y	C	C	C	C	C	C	T	C	C	N	C	T	C	Y	C	C	C	C	C	C	T	C	C	C	T	C	C	C	T	T	C	C	C	C	C	C	C	T	Y	C	T	C	C	C	C	T	C	T	C	T	C	T	T	C	Y	N	Y	C	C	C	T	C	T	C	T	C	C	C	T	T	T	T	C	C	NA	C	C	Y	T	C	Y	Y	C	Y	Y	C	C
BS00018764_51	G/A	3B	33	+	NA	NA	NA	NA	NA	NA	A	A	A	G	G	A	A	G	A	G	G	R	R	G	A	A	G	G	G	G	A	G	G	G	G	G	G	A	G	A	A	G	A	A	G	A	A	A	A	A	G	A	G	G	G	G	G	G	A	A	A	A	G	A	G	G	G	G	A	G	G	G	G	A	A	A	A	G	G	A	A	A	A	A	G	G	G	G	G	G	A	A	A	G	A	G	G	A	A	A	G	A	A	A	A	G	G	G	G	A	R	G	A	R	R	A	G	G	N	A	R	G	G	G	R	G	G	G	A	G	G	G	G	G	G	G	G	G	A	G	G	A	G	A	R	G	G	G	G	G	A	A	A	G	A	G	A	A	G	G	A	A	G	G	G	A	N	N	A	A	A	G	R	A	A	G	A	A	A	A	A	A	A	G	A	NA	G	R	NA	A	G	G	R	R	G	G	A	G
Excalibur_rep_c104532_80	C/T	3B	33	+	NA	NA	NA	NA	NA	NA	T	T	T	C	C	T	T	C	T	C	C	Y	Y	C	T	T	C	C	C	C	T	C	C	C	C	C	C	T	C	T	T	C	T	T	C	T	T	T	T	T	C	T	C	C	C	C	C	C	T	T	T	T	C	T	C	C	C	C	T	C	C	C	C	T	T	T	T	C	C	T	T	T	T	T	C	C	C	C	C	C	T	T	T	C	T	C	C	T	T	T	C	T	T	T	T	C	C	C	C	T	N	C	T	Y	Y	T	C	C	N	T	Y	C	C	C	Y	C	C	C	T	C	C	C	C	C	C	C	C	C	T	C	C	T	C	T	Y	C	C	C	C	C	T	T	T	C	T	C	T	T	C	C	T	T	C	C	C	T	Y	C	T	N	T	C	Y	T	T	C	T	T	T	T	T	T	T	C	T	T	C	Y	Y	T	C	C	Y	NA	C	C	Y	C
Excalibur_rep_c67448_528	T/G	3B	33	+	NA	NA	NA	NA	NA	NA	G	G	G	T	T	G	G	T	G	T	T	K	K	T	G	G	T	T	T	T	G	T	T	T	T	T	T	G	T	G	G	T	G	G	T	G	G	G	G	G	T	G	T	T	T	T	T	T	G	G	G	G	T	G	T	T	T	T	G	T	T	T	T	G	G	G	G	T	T	G	G	G	G	G	T	T	T	T	T	T	G	G	G	T	G	T	T	G	G	G	T	G	G	G	G	T	T	T	T	G	K	T	G	K	K	G	T	T	T	G	K	T	T	T	K	T	T	T	G	T	T	T	T	T	T	T	T	T	G	T	T	G	T	G	K	T	T	T	T	T	G	G	G	T	G	T	G	G	T	T	G	G	T	T	T	G	K	T	G	K	G	T	K	G	G	T	G	G	G	G	G	G	G	T	G	NA	T	K	K	G	T	T	K	T	T	T	G	T
BS00039218_51	T/G	3B	34	+	NA	NA	NA	NA	NA	NA	G	T	N	T	T	T	T	T	T	T	G	T	K	G	T	G	G	G	T	G	T	T	T	T	T	T	T	G	T	G	G	G	T	G	T	G	T	G	T	G	T	G	K	G	T	G	T	T	T	T	T	T	T	G	T	T	N	G	G	G	G	T	G	G	G	T	G	G	T	G	G	G	G	G	G	T	T	T	T	T	N	K	T	G	T	G	G	T	T	T	T	T	T	T	T	T	K	T	K	T	K	T	N	T	T	T	T	G	T	T	K	T	G	T	K	T	T	T	N	T	T	G	T	T	T	G	T	T	N	G	G	K	T	T	T	K	T	T	G	K	T	T	T	T	T	T	G	G	K	T	T	T	N	G	T	T	K	K	T	T	T	G	T	T	T	G	T	T	G	G	G	G	G	T	N	T	T	T	NA	K	T	K	T	NA	T	K	T	T
BS00070455_51	T/G	3B	34	+	NA	NA	NA	NA	NA	NA	G	G	G	T	T	T	T	T	K	G	K	G	K	T	G	K	T	T	T	G	T	T	T	T	G	T	G	T	T	T	T	T	G	T	K	G	T	T	T	T	K	T	N	T	K	T	T	T	T	T	T	T	G	T	T	G	K	T	T	T	T	T	T	G	T	T	G	T	T	T	G	T	G	K	T	N	G	G	T	K	G	K	G	T	T	T	T	T	T	T	T	K	T	T	T	G	K	G	K	N	K	G	G	K	K	K	K	T	K	G	K	K	T	G	K	K	G	G	G	T	G	T	G	T	G	G	G	G	G	T	T	T	G	G	K	G	G	G	T	T	G	G	N	G	G	G	N	G	T	T	G	T	G	T	T	G	K	K	G	T	G	T	T	G	G	T	G	T	G	T	T	T	T	T	T	T	T	K	NA	T	G	K	NA	NA	K	G	T	G
IACX6214	A/G	3B	34	+	NA	NA	NA	NA	NA	NA	G	G	G	G	G	G	G	G	N	A	A	R	R	A	A	A	A	A	G	G	G	G	G	G	G	G	A	A	G	A	A	G	G	A	R	A	A	A	G	A	A	A	A	A	A	A	R	G	A	G	G	G	A	A	G	A	A	A	A	G	A	A	A	A	A	A	A	A	A	A	A	G	G	A	G	A	A	A	G	N	G	A	G	A	A	A	A	A	G	A	G	G	A	G	G	A	A	A	R	G	R	A	N	R	R	G	R	A	R	G	A	R	A	A	R	R	A	A	G	G	A	A	N	G	A	A	A	A	G	A	A	A	G	G	G	A	A	A	A	R	A	G	R	G	G	A	G	A	A	R	G	A	A	A	G	G	R	N	A	N	G	A	G	G	G	A	R	G	A	G	G	A	A	G	G	A	R	R	R	R	G	A	R	R	R	A	A	G
Tdurum_contig47635_876	A/G	3B	34	+	NA	NA	NA	NA	NA	NA	G	A	A	G	G	A	A	G	A	A	A	A	A	A	G	A	A	A	G	A	A	G	G	G	G	G	A	A	G	A	A	A	A	G	G	G	A	A	A	A	A	A	A	A	A	A	G	G	A	A	A	A	A	A	G	A	A	A	G	A	A	A	A	A	A	A	G	A	A	G	G	G	G	G	A	A	A	A	G	A	A	A	A	A	G	A	A	G	A	G	G	A	A	A	A	A	A	A	A	A	A	A	A	G	A	A	G	A	G	A	N	G	A	A	A	A	A	A	A	G	A	A	A	G	A	A	A	A	A	A	A	G	G	A	N	A	A	A	A	G	G	A	A	G	A	A	G	A	A	G	A	G	A	A	G	A	A	A	G	A	A	A	N	A	A	A	A	A	G	G	G	G	G	G	A	G	G	G	NA	A	G	A	G	G	A	A	A	G
IAAV3924	T/C	3B	35	+	NA	NA	NA	NA	NA	NA	T	T	T	C	C	T	T	C	T	C	T	Y	T	C	T	T	T	T	C	C	T	C	C	C	C	C	C	T	C	T	T	T	T	C	C	T	C	T	T	T	C	T	Y	T	C	T	Y	C	T	T	T	T	C	T	C	C	N	T	C	T	T	C	T	T	T	T	C	T	C	C	C	C	T	Y	T	N	C	C	C	C	T	Y	T	T	T	T	T	T	T	T	C	T	T	T	T	C	Y	C	Y	T	T	C	T	C	Y	T	C	T	C	T	Y	C	T	C	Y	C	C	C	T	C	C	T	Y	C	C	T	C	C	T	T	T	T	C	T	Y	C	C	C	T	Y	T	T	T	C	T	C	N	T	N	C	T	T	T	T	C	T	Y	Y	T	Y	T	T	Y	T	T	T	Y	T	C	C	C	C	C	C	T	C	Y	C	NA	Y	C	Y	C	Y	NA	Y	C	C
RFL_Contig3591_1832	A/G	3B	35	+	NA	NA	NA	NA	NA	NA	A	A	A	A	A	A	A	A	A	A	A	A	A	A	A	A	A	A	A	G	A	A	A	A	A	A	A	A	A	A	A	G	A	A	A	A	G	A	A	A	G	A	A	A	A	A	A	A	A	A	A	A	A	A	A	A	A	A	A	G	A	G	A	A	A	A	A	A	G	A	A	A	A	A	G	A	A	A	A	A	A	G	A	A	A	A	A	A	A	A	A	A	A	A	A	A	A	A	A	A	A	A	A	A	A	A	A	A	A	A	A	A	A	A	A	A	A	A	A	A	A	A	A	A	A	A	A	A	A	A	A	A	A	A	A	A	A	A	A	A	A	A	A	A	A	A	A	A	A	A	A	A	A	A	A	A	A	A	A	A	A	A	A	A	A	A	A	A	A	A	A	A	A	A	A	A	NA	A	A	NA	A	A	A	A	A	G	G	A
BS00064077_51	G/A	3B	36	+	NA	NA	NA	NA	NA	NA	N	G	G	G	G	G	G	G	G	G	G	G	G	G	G	G	G	G	G	A	G	G	G	G	G	G	G	G	G	G	G	A	G	A	G	G	G	A	G	G	G	G	G	G	G	G	R	G	G	G	G	G	G	G	G	G	G	G	A	A	G	G	G	G	G	G	G	G	G	G	G	A	N	G	A	G	G	G	G	G	G	A	G	G	A	G	G	A	G	G	G	G	G	G	G	G	G	G	G	G	G	G	G	G	G	G	G	G	A	G	G	G	G	G	G	G	G	G	G	G	G	G	G	G	G	G	G	G	G	G	G	G	G	G	G	G	G	G	G	G	G	G	G	A	G	G	A	G	G	G	G	G	G	G	G	G	G	G	G	N	G	G	G	G	G	G	G	G	G	G	G	G	G	G	G	NA	G	G	R	A	A	G	G	G	G	G	G	G
Tdurum_contig49753_191	T/C	3B	36	+	NA	NA	NA	NA	NA	NA	T	T	C	T	T	T	T	T	T	T	C	T	N	T	C	T	C	C	T	T	T	T	T	T	T	T	T	T	T	T	T	T	T	T	T	T	T	T	T	T	T	T	T	C	T	C	N	T	C	T	T	T	T	T	T	T	N	C	T	T	C	T	C	T	T	C	T	C	T	T	T	T	T	T	T	T	T	T	T	T	C	T	T	C	C	C	C	C	T	C	T	T	C	T	T	T	N	T	Y	T	Y	T	C	N	T	T	T	C	T	Y	Y	T	C	T	T	T	T	T	C	T	T	C	T	T	T	C	T	T	C	C	C	C	T	T	Y	T	T	T	C	T	T	T	T	T	T	T	T	T	Y	T	T	T	C	C	T	T	Y	N	C	C	T	C	T	T	T	C	Y	T	T	T	T	T	T	T	T	T	T	T	T	T	T	Y	T	T	T	T	T	T
Kukri_rep_c75764_261	T/C	3B	37	+	NA	NA	NA	NA	NA	NA	T	T	T	T	T	T	T	T	T	T	T	T	T	T	T	T	T	T	T	T	T	T	T	T	T	T	T	T	T	T	T	T	T	T	T	T	C	T	T	T	C	T	T	T	T	C	T	T	C	T	T	T	T	T	T	T	T	T	T	T	T	C	T	T	T	C	T	T	C	T	T	T	T	T	T	T	T	T	T	T	T	T	T	T	T	T	T	T	T	C	T	T	C	T	T	T	T	T	T	T	T	T	T	T	T	T	T	T	Y	T	T	T	T	T	T	T	T	T	T	T	T	T	T	T	T	T	T	T	T	T	T	T	T	T	T	T	T	T	T	T	T	T	T	T	T	T	T	T	T	T	T	T	T	T	T	T	T	T	T	C	T	T	T	T	T	T	T	T	T	T	T	T	T	T	T	Y	T	T	T	T	T	T	NA	T	T	T	T	T
RFL_Contig876_422	T/C	3B	37	+	NA	NA	NA	NA	NA	NA	T	T	T	T	T	T	T	T	N	T	T	T	T	T	T	T	T	T	T	T	T	T	T	T	T	T	T	T	T	T	T	C	T	T	T	T	T	T	T	T	T	T	T	T	T	T	T	T	T	C	C	C	T	T	T	T	T	T	T	C	T	C	T	T	T	T	T	T	T	C	T	T	T	C	C	T	T	T	T	T	T	T	T	T	T	T	T	T	C	T	C	T	T	C	C	T	T	T	T	T	T	T	T	T	N	Y	N	T	N	T	T	T	T	T	T	T	T	T	T	T	T	T	T	T	T	T	T	T	T	T	T	T	T	T	T	T	T	T	T	T	T	T	T	C	T	T	T	C	T	T	T	T	T	T	T	T	T	T	T	T	T	T	Y	T	T	T	T	T	T	T	N	C	C	T	T	T	T	T	T	C	C	T	T	T	T	NA	T	T
Tdurum_contig43252_1762	T/G	3B	37	+	NA	NA	NA	NA	NA	NA	T	T	T	G	G	T	T	G	K	T	T	T	T	T	T	T	T	T	G	T	T	G	G	G	T	G	T	T	G	T	T	T	T	T	K	T	G	T	T	T	G	T	T	T	T	G	K	G	G	G	G	G	T	T	G	T	T	T	T	T	T	G	T	T	T	G	T	T	G	G	T	T	T	G	T	T	T	T	G	K	T	T	T	T	T	T	T	T	G	G	G	N	G	G	G	T	N	T	N	T	T	T	T	K	K	N	K	T	T	T	T	K	T	T	T	N	T	T	T	G	T	T	T	G	T	T	T	T	T	T	T	T	T	T	K	T	T	T	T	G	T	T	T	T	T	T	T	G	T	G	T	T	T	T	G	T	T	T	T	G	T	T	G	T	T	T	T	T	T	T	G	G	G	G	T	G	K	NA	T	K	T	NA	G	G	K	T	T	G
wsnp_Ex_c57450_59156677	C/T	3B	37	+	NA	NA	NA	NA	NA	NA	C	C	T	C	C	C	C	C	C	C	C	C	C	C	C	C	C	C	C	C	C	C	C	C	C	C	C	C	C	C	C	C	C	C	C	C	C	C	C	C	C	C	C	C	C	C	C	C	C	C	C	C	C	C	C	C	C	C	C	C	C	C	C	C	C	C	C	C	C	C	C	C	C	N	C	C	C	C	C	C	T	C	C	C	C	C	C	C	C	C	C	C	C	C	C	C	C	C	N	C	C	C	T	C	C	C	C	C	T	N	C	C	C	C	C	C	C	C	T	C	C	C	C	C	C	C	C	C	T	C	C	C	C	C	N	C	C	C	C	C	C	C	C	T	C	C	C	T	C	C	C	C	T	C	C	C	C	N	T	C	C	C	C	C	C	C	C	C	C	C	C	C	C	C	C	C	C	T	NA	C	T	C	C	C	C	T	C	C
BobWhite_c28090_175	A/C	3B	38	+	NA	NA	NA	NA	NA	NA	A	A	C	A	A	A	A	A	A	A	N	A	A	A	C	A	A	A	A	A	A	A	A	A	A	A	A	A	A	A	A	C	A	A	A	A	C	A	A	A	C	A	A	A	A	C	A	A	A	A	A	A	A	A	A	A	C	A	A	C	A	C	A	A	A	C	A	A	C	A	A	A	A	M	C	A	A	A	A	A	C	A	A	A	A	A	A	A	A	A	A	A	C	A	A	A	A	A	C	A	A	A	C	M	A	M	A	A	A	N	M	A	A	A	C	A	A	A	C	A	A	A	M	A	A	A	A	A	C	A	A	C	A	A	M	A	A	A	A	A	A	A	N	A	A	A	A	C	A	A	A	A	A	A	A	A	C	A	A	M	A	A	A	A	A	A	N	C	A	A	A	A	A	A	A	A	M	M	M	A	A	A	M	A	A	C	C	A
RFL_Contig5_632	C/A	3B	44	+	NA	NA	NA	NA	NA	NA	A	A	C	C	C	A	A	C	C	A	C	A	C	C	C	A	C	C	C	A	A	C	C	C	A	C	C	A	C	A	A	A	A	A	C	A	C	A	C	A	C	A	C	C	A	C	C	C	A	C	C	C	C	A	C	C	C	C	A	A	C	C	C	A	A	C	A	C	C	A	A	A	A	N	A	C	C	C	C	C	C	A	A	C	C	C	C	C	C	C	C	A	A	C	C	A	C	A	C	A	N	A	C	C	N	C	C	C	A	C	N	C	A	A	C	A	A	A	C	C	C	C	A	C	A	A	A	A	C	C	C	C	A	A	C	A	C	C	C	C	C	A	A	A	A	C	A	A	C	C	A	A	A	C	C	A	A	N	C	A	A	C	C	A	A	C	C	C	A	A	N	C	C	C	A	C	C	C	A	NA	A	C	C	C	C	C	C	C
BS00065934_51	G/A	3B	46	+	NA	NA	NA	NA	NA	NA	A	A	A	G	G	A	G	G	N	A	G	G	G	G	A	G	G	G	G	A	G	G	G	G	A	G	G	G	G	A	G	A	A	G	G	A	G	G	A	A	G	G	G	G	N	A	G	G	A	A	A	A	G	G	G	G	G	G	G	G	G	A	G	G	G	G	A	G	G	G	A	G	A	A	A	G	G	G	G	G	A	G	A	G	G	G	G	G	N	A	A	A	G	G	A	A	G	A	N	A	G	A	A	N	A	A	A	G	N	A	G	G	A	A	A	A	A	A	A	G	G	G	A	G	A	A	A	A	A	A	G	A	A	A	N	A	G	G	G	G	G	G	A	A	G	G	G	G	G	G	G	A	G	G	G	A	G	G	A	G	G	G	A	G	A	G	G	A	A	G	A	A	A	G	A	G	G	G	G	NA	A	G	G	G	G	NA	G	G
Excalibur_c24391_321	G/A	3B	46	+	NA	NA	NA	NA	NA	NA	G	G	G	G	G	G	G	G	G	G	G	R	G	G	G	R	G	G	G	G	G	G	G	G	G	G	G	A	G	G	A	G	G	G	G	G	A	A	G	G	A	A	G	G	G	G	G	G	G	G	G	G	G	G	G	G	G	A	G	A	G	G	G	A	A	R	G	G	A	A	G	G	G	G	G	G	G	G	G	G	G	G	G	G	G	G	G	G	G	G	G	G	A	G	G	G	G	G	G	G	G	G	G	G	G	G	G	G	G	G	G	G	G	G	G	G	G	G	G	G	G	G	G	G	G	G	G	G	G	G	G	G	G	G	G	G	G	G	A	G	G	A	G	G	R	G	G	A	G	G	A	G	R	G	G	G	R	R	G	N	A	G	G	A	G	G	G	G	G	G	G	G	G	G	G	G	NA	R	R	G	G	G	G	G	G	G	A	G
RAC875_c5799_224	T/C	3B	46	+	NA	NA	NA	NA	NA	NA	T	T	T	T	T	T	T	T	T	T	Y	C	T	T	T	C	T	T	T	T	T	T	T	T	T	T	T	C	T	T	C	T	T	T	T	T	C	C	T	T	C	C	T	T	T	T	T	T	T	T	T	T	T	T	T	T	T	C	T	C	T	T	T	C	C	Y	T	T	C	C	T	T	T	T	T	T	T	T	T	T	T	T	T	T	T	T	T	T	T	T	T	T	C	T	T	T	T	T	T	T	T	T	T	T	T	T	T	T	Y	T	T	T	T	T	T	T	T	T	T	T	T	T	T	T	T	T	T	T	T	T	T	T	T	T	T	T	T	T	C	T	T	C	T	T	C	T	T	C	T	T	C	T	C	T	T	T	Y	C	T	C	C	T	T	C	T	T	T	T	T	T	T	T	T	T	T	T	Y	C	C	T	T	Y	Y	T	Y	Y	C	T
BobWhite_c22370_352	T/C	3B	50	+	NA	NA	NA	NA	NA	NA	C	T	T	T	T	T	T	T	T	T	T	N	T	C	T	T	T	T	T	T	T	T	T	T	T	T	T	T	T	T	C	T	T	T	T	C	C	C	T	T	C	C	T	T	T	T	T	T	T	T	T	T	T	T	T	T	T	T	T	C	T	C	T	T	T	T	T	T	C	T	T	T	T	T	T	T	T	T	T	T	T	T	T	T	T	T	T	T	T	T	C	T	T	T	T	T	T	T	T	T	T	T	T	T	T	T	T	T	T	T	Y	T	C	T	T	T	T	T	T	T	T	T	T	T	T	C	T	N	T	T	T	T	T	N	T	T	T	T	T	T	T	T	T	T	T	T	T	C	T	T	T	T	Y	T	T	T	T	T	T	T	T	T	T	T	T	T	T	T	T	T	T	T	T	T	T	T	NA	C	T	T	T	T	Y	T	T	T	C	T
IAAV4876	G/A	3B	51	+	NA	NA	NA	NA	NA	NA	G	G	G	G	G	G	G	G	G	G	G	G	G	G	G	G	G	G	G	N	G	G	G	A	G	G	G	G	G	G	G	A	G	A	G	G	A	G	G	G	G	A	G	G	G	G	G	G	G	G	G	G	G	G	G	G	G	G	A	A	G	A	G	A	G	G	A	G	A	G	G	G	G	G	A	G	G	G	G	G	G	A	G	G	G	G	G	G	G	G	G	G	G	G	G	G	G	G	G	G	G	G	G	G	G	G	G	G	G	G	G	G	G	G	G	G	G	G	G	G	G	G	G	G	G	G	G	G	G	G	G	G	G	G	G	G	G	G	G	G	G	G	G	G	G	G	G	A	G	G	G	G	G	G	G	G	G	G	G	G	G	G	G	G	G	G	G	G	A	G	G	G	G	G	G	G	NA	G	G	G	G	G	G	G	G	G	A	G
IACX4260	C/T	3B	51	+	NA	NA	NA	NA	NA	NA	C	C	C	C	C	C	C	C	C	C	C	C	C	C	C	C	C	C	C	C	C	C	C	T	C	C	C	C	C	C	C	T	C	T	C	C	T	C	C	C	C	C	C	C	C	C	C	C	C	C	C	C	C	C	C	C	C	C	T	T	C	T	C	T	C	C	T	C	T	C	C	C	C	C	T	C	C	C	C	C	C	T	C	C	C	C	C	C	C	C	C	C	C	C	C	C	C	C	C	C	C	C	C	C	C	C	C	C	C	C	C	C	C	C	C	C	C	C	C	C	C	C	C	C	C	C	C	C	C	C	C	C	C	C	C	C	C	C	C	C	C	C	C	C	C	C	C	T	C	C	C	C	C	C	C	C	C	C	C	C	C	C	C	C	C	C	C	C	T	C	C	C	C	C	C	C	C	C	C	C	C	C	C	C	C	C	T	C
Kukri_c12817_59	T/C	3B	51	+	NA	NA	NA	NA	NA	NA	T	T	T	T	T	T	C	C	Y	T	T	Y	T	T	T	T	T	T	C	Y	C	C	C	C	C	C	C	C	C	C	T	C	T	C	C	T	C	T	T	T	T	C	Y	T	T	T	Y	C	T	C	C	C	C	T	C	C	T	T	C	C	T	C	T	C	T	T	C	T	C	T	C	T	T	T	C	C	Y	C	C	C	T	Y	T	C	T	T	T	T	C	C	C	C	T	C	C	T	T	T	T	C	T	T	T	N	Y	C	Y	T	C	T	T	T	T	T	T	T	T	T	T	C	T	T	T	T	T	T	T	T	C	T	T	T	C	C	C	T	T	T	T	T	C	C	Y	C	T	C	Y	C	T	Y	C	T	T	T	C	C	T	T	T	T	C	T	Y	T	C	T	C	T	C	T	T	C	T	C	C	T	C	T	T	T	C	T	T	C	Y	T	C	C
Tdurum_contig50954_1264	T/C	3B	51	+	NA	NA	NA	NA	NA	NA	T	C	T	T	T	T	C	C	N	T	T	Y	Y	T	T	T	T	T	C	Y	C	C	C	C	C	C	C	C	C	C	T	C	T	C	C	T	C	T	T	T	T	C	C	T	T	T	Y	C	T	C	C	C	C	T	C	C	T	T	C	C	T	C	T	C	T	T	C	T	C	T	C	T	T	T	C	C	C	C	C	C	T	Y	T	C	T	T	T	T	C	C	C	C	T	C	C	T	T	T	T	C	Y	T	T	Y	Y	C	Y	T	C	T	T	T	T	T	T	T	T	T	T	C	T	T	T	T	T	T	T	T	C	T	T	T	C	C	C	T	T	T	T	T	C	C	C	C	T	C	Y	C	T	Y	C	T	N	T	C	C	T	T	T	T	C	T	Y	T	C	T	C	T	C	T	Y	C	T	C	T	T	C	Y	Y	Y	C	NA	Y	C	Y	T	C	C
Tdurum_contig50954_1393	A/G	3B	51	+	NA	NA	NA	NA	NA	NA	A	G	A	A	A	A	G	G	G	A	A	R	R	A	A	A	A	A	G	R	G	G	G	G	G	G	G	G	G	G	A	G	A	G	G	A	G	A	A	A	A	G	G	A	A	A	R	G	A	G	G	G	G	A	G	G	A	A	G	G	A	G	A	G	A	A	G	A	G	A	G	A	A	A	G	G	G	G	G	G	A	R	A	G	A	A	A	A	G	G	G	G	A	G	G	A	A	A	A	G	A	A	A	R	R	G	R	A	G	A	A	A	A	A	A	A	A	A	A	G	A	A	A	A	A	A	A	A	G	A	A	A	G	G	G	A	A	A	A	A	G	G	R	G	A	G	R	G	A	R	G	A	A	A	G	G	A	A	A	A	G	A	R	A	G	A	G	A	G	A	R	G	A	G	A	A	G	R	R	R	G	A	R	G	R	A	G	G
Tdurum_contig50954_475	A/G	3B	51	+	NA	NA	NA	NA	NA	NA	A	A	A	A	A	A	A	A	A	A	A	A	A	A	A	A	A	A	A	R	A	A	A	G	A	A	A	A	A	A	A	G	A	G	A	A	G	A	A	A	A	G	A	A	A	A	A	A	A	A	A	A	A	A	A	A	A	A	G	G	A	G	A	G	A	A	G	A	G	A	A	A	A	A	G	A	A	A	A	A	A	G	A	A	A	A	A	A	A	A	A	A	A	A	A	A	A	A	A	A	A	A	A	A	A	A	A	A	A	A	A	A	A	A	A	A	A	A	A	A	A	A	A	A	A	A	A	A	A	A	A	A	A	A	A	A	A	A	A	A	A	A	A	A	A	A	A	G	A	A	A	A	A	A	A	A	A	A	A	A	A	A	A	A	A	A	A	A	G	A	A	A	A	A	A	A	R	A	A	A	A	A	A	A	A	A	G	A
Tdurum_contig50954_880	T/C	3B	51	+	NA	NA	NA	NA	NA	NA	T	T	T	T	T	T	T	T	T	T	T	T	T	T	T	T	T	T	T	Y	T	T	T	C	T	T	T	T	T	T	T	C	T	C	T	T	C	T	T	T	T	C	T	T	T	T	T	T	T	T	T	T	T	T	T	T	T	T	C	C	T	C	T	C	T	T	C	T	C	T	T	T	T	T	C	T	T	T	T	T	T	N	T	T	T	T	T	T	T	T	T	T	T	T	T	T	T	T	T	T	T	T	T	T	T	T	T	T	T	T	T	T	T	T	T	T	T	T	T	T	T	T	T	T	T	T	T	T	T	T	T	T	T	T	T	T	T	T	T	T	T	T	T	T	T	T	T	C	T	T	T	T	T	T	T	T	T	T	T	T	T	T	T	T	T	T	T	T	C	T	T	T	T	T	T	T	Y	T	T	T	T	T	T	T	T	T	C	T
Tdurum_contig77551_589	A/G	3B	51	+	NA	NA	NA	NA	NA	NA	A	A	A	A	A	A	G	G	G	A	A	R	R	A	A	N	A	A	G	R	G	G	G	G	G	G	G	G	G	G	A	G	A	G	G	A	G	A	A	A	A	G	G	A	A	A	R	G	A	G	G	G	G	A	G	G	A	A	G	G	A	G	A	G	A	A	G	A	G	A	G	A	A	A	G	G	G	G	G	G	A	R	A	G	A	A	A	A	G	G	G	G	A	G	G	A	A	A	A	G	R	A	A	R	R	G	N	A	G	A	A	A	A	A	A	A	A	A	A	G	A	A	A	A	A	A	A	A	G	A	A	A	G	G	G	A	A	A	A	A	G	G	G	G	A	G	G	G	A	N	G	A	A	A	G	G	A	A	A	A	G	A	R	A	G	A	G	A	G	A	R	G	A	G	G	A	G	R	R	NA	G	NA	R	G	R	A	G	G
tplb0028p23_691	G/A	3B	51	+	NA	NA	NA	NA	NA	NA	G	G	G	G	G	G	G	G	G	G	G	G	G	G	G	G	G	G	G	R	G	G	G	A	G	G	G	G	G	G	G	A	G	A	G	G	A	G	G	G	G	A	G	G	G	G	G	G	G	G	G	G	G	G	G	G	G	G	A	A	G	A	G	A	G	G	A	G	A	G	G	G	G	G	A	G	G	G	G	G	G	A	G	G	G	G	G	G	G	G	G	G	G	G	G	G	G	G	G	G	G	G	G	G	G	G	G	G	G	G	G	G	G	G	G	G	G	G	G	G	G	G	G	G	G	G	G	G	G	G	G	G	G	G	G	G	G	G	G	G	G	G	G	G	G	G	G	A	G	G	G	G	G	G	G	G	G	G	G	G	G	G	G	G	G	G	G	G	A	G	G	G	G	G	A	G	R	G	G	G	G	G	G	G	G	G	A	G
tplb0028p23_852	A/G	3B	51	+	NA	NA	NA	NA	NA	NA	A	A	A	A	A	A	A	A	A	A	A	A	A	A	A	A	A	A	A	N	A	A	A	G	A	A	A	A	A	A	A	G	A	G	A	A	G	A	A	A	A	G	A	A	A	A	A	A	A	A	A	A	A	A	A	A	A	A	G	G	A	G	A	G	A	A	G	A	G	A	A	A	A	A	G	A	A	A	A	A	A	G	A	A	A	A	A	A	A	A	A	A	A	A	A	A	A	A	A	A	A	A	A	A	A	A	A	A	A	A	A	A	A	A	A	A	A	A	A	A	A	A	A	A	A	A	A	A	A	A	A	A	A	A	A	A	A	A	A	A	A	A	A	A	A	A	A	G	A	A	A	A	A	A	A	A	A	A	A	A	A	A	A	A	A	A	A	A	G	A	A	A	A	A	G	A	R	A	A	A	A	A	A	A	A	A	G	A
wsnp_Ra_c41135_48426638	G/A	3B	51	+	NA	NA	NA	NA	NA	NA	G	A	A	A	A	A	G	G	A	A	G	A	G	G	A	A	G	G	G	R	G	G	G	G	G	G	G	N	G	G	G	G	A	G	G	A	G	G	G	G	G	G	G	G	G	A	G	G	G	G	G	G	G	A	G	G	G	G	G	G	G	G	G	G	A	G	G	G	G	A	G	G	G	G	G	G	G	G	G	G	A	R	A	G	G	G	G	G	G	N	G	G	G	G	G	A	G	A	G	G	G	G	A	G	A	G	G	A	G	A	A	A	G	A	A	A	A	A	A	G	A	G	A	A	A	G	A	A	G	G	G	A	G	G	G	A	G	G	G	A	G	G	A	G	A	G	G	G	N	A	G	A	G	G	G	G	R	R	N	R	G	G	A	G	G	G	G	A	G	A	G	G	G	G	G	G	R	A	A	R	G	R	R	G	R	A	A	G
BS00056258_51	T/G	3B	52	+	NA	NA	NA	NA	NA	NA	T	T	T	T	T	T	T	T	T	T	T	T	T	T	T	T	T	T	T	T	T	T	T	T	T	T	T	T	T	T	G	T	T	T	T	T	G	G	T	T	T	T	T	T	T	T	T	T	T	T	T	T	T	T	T	T	T	G	T	G	G	G	T	T	T	T	T	T	T	T	T	T	T	T	T	T	T	T	T	T	T	T	T	T	T	T	T	T	T	G	G	T	T	T	T	T	T	T	T	T	N	T	T	T	T	T	T	T	T	T	T	T	T	T	T	T	T	T	T	T	T	T	T	T	T	T	T	T	T	T	T	T	T	T	T	T	T	T	T	G	T	T	T	T	T	T	T	G	N	T	T	T	T	T	T	T	T	T	T	T	T	T	T	T	T	T	T	T	T	T	T	T	T	T	T	T	T	T	T	T	T	NA	T	T	T	G	T	T
RFL_Contig29_1062	C/T	3B	53	+	NA	NA	NA	NA	NA	NA	C	C	C	C	C	C	C	C	C	C	C	C	C	T	C	C	C	C	C	C	C	C	C	C	C	C	C	C	C	C	C	C	C	C	C	C	C	C	C	C	C	C	C	C	Y	C	Y	C	T	C	C	C	C	C	C	C	N	T	C	C	T	C	C	C	C	Y	C	Y	C	C	C	C	C	C	C	C	C	C	C	C	C	C	C	C	C	C	C	C	C	T	C	C	T	C	C	C	C	C	Y	C	N	C	C	C	C	C	C	C	Y	C	C	C	C	C	C	C	C	C	C	C	C	C	C	C	C	C	C	C	C	C	C	C	C	C	C	C	C	C	C	T	C	C	C	C	C	C	C	C	C	C	C	C	C	C	C	C	T	Y	C	C	C	C	C	C	C	C	N	C	C	C	C	C	C	C	T	C	Y	Y	C	Y	C	C	C	C	C	Y	Y	C
BS00022242_51	C/A	3B	54	+	NA	NA	NA	NA	NA	NA	A	C	C	M	N	A	A	A	M	C	A	C	A	C	C	M	A	A	A	C	A	A	A	A	A	A	A	C	N	A	C	A	C	C	A	A	C	C	C	C	C	C	A	A	A	A	M	A	A	C	C	C	A	A	A	A	A	C	C	C	C	C	A	A	A	A	C	A	C	C	C	C	C	C	C	N	A	A	A	A	C	C	C	A	C	C	A	C	M	A	C	C	A	M	C	C	A	C	A	C	N	C	M	N	C	C	C	A	A	C	A	C	C	C	C	C	C	C	C	A	A	A	C	C	C	A	C	C	C	C	A	C	C	A	C	A	A	A	C	M	A	C	C	A	M	A	C	C	C	C	M	A	C	A	A	C	C	A	C	A	C	A	N	C	A	C	M	C	C	C	N	C	C	A	C	A	M	M	M	C	A	C	A	A	M	M	C	A
wsnp_RFL_Contig3344_3442711	G/T	3B	56	+	NA	NA	NA	NA	NA	NA	G	G	T	G	G	G	T	G	N	G	T	G	T	T	G	G	T	T	G	G	T	G	G	G	G	G	T	G	G	T	G	G	G	G	G	G	G	G	G	G	G	G	K	T	T	T	G	G	T	G	G	G	T	G	G	T	T	T	G	G	T	G	T	G	G	G	G	T	G	G	G	G	G	G	G	G	T	T	G	K	T	G	G	T	G	G	T	G	K	G	G	G	G	K	G	G	G	G	T	N	T	G	T	K	T	K	G	T	G	T	T	T	G	G	N	G	T	T	T	G	G	T	T	T	G	T	T	N	T	T	T	T	G	K	T	G	G	G	G	G	G	G	K	G	G	G	G	G	G	T	G	T	T	T	G	G	K	G	G	G	G	T	K	G	G	G	T	G	G	G	G	G	G	G	G	G	K	G	G	G	G	G	G	G	K	NA	G	T
wsnp_Ex_c2820_5215394	C/T	3B	57	+	NA	NA	NA	NA	NA	NA	T	T	T	C	C	T	T	C	C	C	T	C	T	C	T	C	T	T	T	C	T	C	T	C	C	T	C	C	C	C	T	C	C	C	C	C	C	C	C	C	T	C	N	T	C	C	C	C	T	T	C	T	C	C	C	C	N	T	C	T	C	C	T	C	T	Y	C	T	T	T	C	T	T	C	C	C	C	C	C	C	T	T	C	T	C	C	T	C	Y	T	T	T	T	Y	T	C	C	C	N	C	Y	C	T	T	C	T	C	T	N	Y	T	N	T	C	Y	C	T	T	T	C	C	T	Y	T	C	C	T	C	T	T	T	T	C	N	T	C	C	C	C	C	C	C	C	C	C	C	T	C	T	C	C	T	T	T	C	C	T	C	T	T	C	T	Y	C	C	C	Y	C	T	T	Y	C	C	C	C	C	C	C	C	NA	C	C	C	C	Y	NA	NA	C
wsnp_Ku_c17659_26797674	T/G	3B	58	+	NA	NA	NA	NA	NA	NA	T	T	T	T	K	T	T	G	T	T	N	T	T	T	G	N	T	T	G	T	T	G	G	G	G	G	T	T	K	G	T	G	T	T	G	T	G	T	T	T	T	T	K	T	T	T	K	G	T	T	T	T	T	T	G	T	T	T	T	T	T	T	T	G	G	K	T	T	T	T	T	T	T	T	T	G	T	T	G	K	T	T	T	T	T	T	T	T	T	T	G	T	T	T	T	T	G	T	T	T	T	T	T	T	T	T	T	T	T	T	T	T	T	T	T	T	T	T	T	T	T	T	T	T	T	T	T	T	T	T	T	G	T	T	T	G	G	G	T	T	T	T	T	T	T	G	T	T	T	T	T	T	T	T	G	T	T	T	T	T	T	T	T	T	T	T	T	T	T	T	T	T	T	G	T	G	K	T	NA	K	T	K	G	K	K	K	NA	T
IACX2048	G/A	3B	60	+	NA	NA	NA	NA	NA	NA	A	G	A	G	G	A	A	G	R	G	A	G	A	G	A	G	A	A	G	G	A	G	G	G	G	G	G	G	G	G	G	A	G	G	G	G	A	G	G	G	G	G	R	A	G	G	G	G	G	A	G	A	R	G	G	G	R	A	G	G	G	G	A	G	G	G	G	A	G	G	G	G	G	G	G	G	G	G	G	G	A	G	G	A	G	G	A	G	R	A	A	G	G	R	G	G	G	G	R	G	N	G	A	R	G	R	G	A	G	R	A	A	G	G	R	G	A	A	A	G	G	A	R	A	G	G	A	G	A	A	A	A	G	A	A	G	G	G	G	G	G	G	N	G	G	G	G	G	G	G	G	A	A	A	G	G	A	R	A	G	G	A	R	G	G	G	G	G	G	G	G	G	G	G	G	NA	NA	NA	NA	NA	NA	NA	NA	NA	NA	NA	NA	NA
BS00079014_51	G/A	3B	60	+	NA	NA	NA	NA	NA	NA	G	A	G	G	G	G	G	G	G	G	G	G	G	G	G	G	G	G	A	G	G	G	A	G	G	A	G	G	G	G	G	G	G	G	G	G	G	G	G	G	G	G	G	A	N	G	G	G	A	G	G	G	G	G	G	G	G	G	G	G	G	G	G	G	A	R	G	G	G	G	G	A	A	G	G	G	G	G	G	G	G	G	G	G	G	G	G	G	G	G	G	A	A	G	A	G	G	G	G	N	G	G	G	N	G	R	G	G	N	G	G	G	A	G	G	G	G	G	G	G	G	G	G	G	G	G	G	G	G	G	G	G	G	G	G	G	G	G	G	G	G	G	G	G	G	G	G	G	N	G	G	A	G	G	G	G	G	G	G	A	G	G	G	G	G	G	N	G	G	A	R	G	G	G	G	G	G	G	G	G	G	G	G	G	G	G	G	G
Excalibur_c58066_180	G/A	3B	60	+	NA	NA	NA	NA	NA	NA	A	G	A	G	G	A	A	G	N	G	A	G	A	G	A	G	A	A	G	G	A	G	G	G	G	G	G	G	G	G	G	A	G	G	G	N	A	G	G	G	G	G	R	A	G	G	G	G	G	A	G	A	R	G	G	G	R	A	G	G	G	G	A	G	G	G	G	A	G	G	G	G	G	G	G	G	G	G	G	G	A	G	G	A	G	G	A	G	N	A	A	G	G	R	G	G	G	G	R	G	N	G	A	R	G	N	G	A	G	N	A	A	G	G	R	G	A	A	A	G	G	A	R	A	G	G	A	G	A	A	A	A	G	A	A	G	G	G	G	G	G	G	N	G	G	G	G	G	G	G	G	A	A	A	G	G	A	N	A	G	G	A	R	G	G	G	G	G	G	G	G	G	G	G	G	G	G	G	G	R	G	R	G	G	R	A	A	G
Excalibur_c7706_1936	T/C	3B	60	+	NA	NA	NA	NA	NA	NA	C	T	C	T	T	C	C	T	T	T	C	T	C	T	C	T	C	C	T	T	C	T	T	T	T	T	T	T	T	T	T	C	T	T	T	T	C	T	T	T	T	T	N	C	T	T	T	T	T	C	T	C	T	T	T	T	N	C	T	T	T	T	C	T	T	T	T	C	T	T	T	T	T	T	T	T	T	T	T	T	C	T	T	C	T	T	C	T	Y	C	C	T	T	Y	T	T	T	T	N	T	T	T	C	Y	T	T	T	C	T	Y	N	Y	T	T	Y	T	C	C	C	T	T	C	Y	C	T	T	C	T	C	C	C	C	T	N	C	T	T	T	T	T	T	T	T	T	T	T	T	T	T	T	T	C	C	C	T	T	Y	T	C	T	T	C	Y	T	T	T	T	T	T	T	T	T	T	T	T	T	T	T	T	Y	T	NA	T	T	Y	NA	Y	T
Kukri_c2118_264	C/A	3B	60	+	NA	NA	NA	NA	NA	NA	A	C	A	C	C	A	A	C	C	C	A	C	A	C	A	C	A	A	C	C	A	C	C	C	C	C	C	C	C	C	C	A	C	C	C	C	A	C	C	C	C	C	N	A	C	C	C	C	C	A	C	A	C	C	C	C	M	A	C	C	C	C	A	C	C	C	C	A	C	C	C	C	C	C	C	C	C	C	C	C	A	C	C	A	C	C	A	C	M	A	A	C	C	M	C	C	C	C	M	C	C	C	A	M	C	C	C	A	C	M	A	A	C	C	M	C	A	A	A	C	C	A	M	A	C	C	A	C	A	A	A	A	C	A	A	C	C	C	C	C	C	C	N	C	C	C	C	C	C	C	C	A	A	A	C	C	A	C	A	C	C	A	M	C	C	C	C	C	C	C	C	C	C	C	C	C	C	C	C	M	C	NA	C	C	M	A	NA	C
Kukri_c23228_137	C/A	3B	60	+	NA	NA	NA	NA	NA	NA	C	A	C	C	C	C	C	C	C	C	C	C	C	C	C	C	C	C	A	C	C	C	A	C	C	A	C	C	C	C	C	C	C	C	C	C	C	C	C	C	C	C	C	A	C	C	C	C	A	C	C	C	C	C	C	C	C	C	C	C	C	C	C	C	A	N	C	C	C	C	C	A	A	C	C	C	C	C	C	C	C	C	C	C	C	C	C	C	C	C	C	A	A	C	A	C	C	C	C	C	C	C	C	N	C	A	C	C	C	C	C	C	A	C	C	C	C	C	C	C	C	C	C	C	C	C	C	C	C	C	C	C	C	C	C	C	C	C	C	C	C	C	C	C	C	C	C	C	A	C	C	A	C	C	C	C	C	C	C	A	C	C	C	C	C	C	A	C	C	A	C	C	C	C	C	C	C	C	C	C	C	C	C	C	C	C	C	C
RAC875_c10246_839	G/T	3B	60	+	NA	NA	NA	NA	NA	NA	G	T	G	G	G	G	G	G	G	G	G	G	G	G	G	G	G	G	T	G	G	G	T	G	G	T	G	G	G	G	T	G	G	G	G	G	G	G	G	G	T	G	G	T	G	G	G	G	T	G	G	G	G	G	G	G	G	G	G	T	G	G	G	G	T	G	G	G	T	T	G	T	T	G	G	G	G	G	G	G	G	T	G	G	G	G	G	G	G	G	G	T	T	G	T	G	G	G	G	G	G	G	G	K	G	K	G	G	G	G	G	G	T	G	G	G	G	G	G	G	G	G	G	G	G	G	G	G	G	G	G	G	G	G	G	G	G	G	G	G	G	G	G	G	G	G	N	G	K	G	G	T	G	G	G	G	G	G	G	T	G	G	G	G	G	G	K	G	T	T	G	G	G	G	G	G	G	G	G	G	G	G	G	G	G	G	G	G
RAC875_c2787_1260	T/C	3B	60	+	NA	NA	NA	NA	NA	NA	C	T	C	T	T	C	C	T	Y	T	C	T	C	T	C	T	C	C	T	T	C	T	T	T	T	T	T	T	T	T	T	C	T	T	T	T	C	T	T	T	T	T	Y	C	T	T	T	T	T	C	T	C	N	T	T	T	Y	C	T	T	T	T	C	T	T	T	T	C	T	T	T	T	T	T	T	T	T	T	T	T	C	T	T	C	T	T	C	T	Y	C	C	T	T	Y	T	T	T	T	Y	T	N	T	C	Y	T	N	T	C	T	Y	C	N	T	T	Y	T	C	C	C	T	T	C	Y	C	T	T	C	T	C	C	C	C	T	C	C	T	T	T	T	T	T	T	T	T	T	T	T	T	T	T	T	C	C	C	T	T	N	N	C	T	T	C	Y	T	T	T	T	T	T	T	T	T	T	T	T	T	T	T	T	Y	T	Y	T	T	Y	C	C	T
RAC875_c2787_470	C/T	3B	60	+	NA	NA	NA	NA	NA	NA	T	C	T	C	C	T	T	C	N	C	T	C	T	C	T	C	T	T	C	C	T	C	C	C	C	C	C	C	C	C	C	T	C	C	C	C	T	C	C	C	C	C	Y	T	C	C	C	C	C	T	C	T	Y	C	C	C	Y	T	C	C	C	C	T	C	C	C	C	T	C	C	C	C	C	C	C	C	C	C	C	C	T	C	C	T	C	C	T	C	Y	T	T	C	C	Y	C	C	C	C	Y	C	N	C	T	Y	C	Y	C	T	C	T	T	T	C	C	Y	C	T	T	T	C	C	T	Y	T	C	C	T	C	T	T	T	T	C	T	T	C	C	C	C	C	C	C	N	C	C	C	C	C	C	C	C	T	T	T	C	C	T	N	T	C	C	T	Y	C	C	C	C	C	C	C	C	C	C	C	C	C	C	C	C	Y	C	Y	C	C	Y	T	T	C
RAC875_rep_c72758_122	A/G	3B	60	+	NA	NA	NA	NA	NA	NA	G	A	G	A	A	G	G	A	A	A	G	A	G	A	R	A	G	G	A	A	G	A	A	A	A	A	A	A	A	A	A	G	A	A	A	A	G	A	A	A	A	A	N	N	A	A	A	A	A	G	A	N	A	A	A	A	N	G	A	A	A	A	G	A	A	A	A	G	A	A	A	A	A	A	A	A	A	A	A	A	G	A	A	G	A	A	G	A	R	R	G	A	A	R	A	A	A	A	N	A	A	A	G	A	A	A	A	R	A	R	G	R	A	A	R	A	G	G	R	A	A	G	N	G	A	A	R	A	R	G	G	G	A	R	G	A	A	A	A	A	A	A	A	A	A	A	A	A	A	A	A	G	G	G	A	A	R	A	R	A	A	G	R	A	A	A	A	A	A	A	A	A	A	A	A	A	A	A	A	R	A	R	A	A	R	NA	R	A
RAC875_rep_c86950_103	T/C	3B	60	+	NA	NA	NA	NA	NA	NA	C	T	C	T	T	C	C	T	Y	T	C	T	C	T	C	T	C	C	T	T	C	T	T	T	T	T	T	T	T	T	T	C	T	T	T	T	N	T	T	T	T	T	Y	C	T	T	T	T	T	C	T	C	Y	T	T	T	Y	C	T	T	T	T	C	T	T	T	T	C	T	T	T	T	T	T	T	T	T	T	T	T	C	T	T	C	T	T	C	T	Y	C	C	T	T	Y	T	T	T	T	Y	T	Y	T	C	Y	T	T	T	C	T	Y	C	Y	T	T	Y	T	C	C	C	T	T	C	Y	C	T	T	C	T	C	C	C	C	T	N	C	T	T	T	T	T	T	T	T	T	T	T	T	T	T	T	T	C	C	C	T	T	C	Y	C	T	T	C	Y	T	T	T	T	T	T	T	T	T	T	T	T	T	T	T	T	Y	T	Y	T	T	Y	C	C	T
Tdurum_contig67690_183	G/A	3B	60	+	NA	NA	NA	NA	NA	NA	A	G	G	G	G	G	G	G	G	G	G	G	G	A	G	G	G	G	A	A	G	G	A	G	A	A	G	G	G	G	G	G	G	G	G	G	G	G	G	G	G	G	G	G	N	G	G	G	G	G	G	G	G	G	G	G	G	G	G	G	G	G	G	A	G	R	G	G	G	G	G	G	G	G	G	G	G	G	G	G	G	G	G	G	G	G	G	G	G	G	G	G	A	G	G	G	G	G	G	G	N	G	G	G	N	G	G	G	G	G	G	G	A	G	G	G	G	G	G	G	G	G	G	G	G	G	G	G	G	A	G	G	G	G	G	A	G	G	G	G	G	G	G	G	G	G	G	G	A	G	G	G	A	G	A	G	R	G	A	G	G	G	G	G	G	G	N	G	G	G	G	G	G	G	A	G	G	NA	G	G	G	G	A	A	G	NA	A	G
wsnp_Ex_c4063_7344449	T/C	3B	60	+	NA	NA	NA	NA	NA	NA	C	T	C	T	T	C	C	T	N	T	C	T	C	T	C	T	C	C	T	T	C	T	T	T	T	T	T	T	T	T	T	C	T	T	T	T	C	T	T	T	T	T	Y	C	T	T	T	T	T	C	T	C	N	T	T	T	Y	C	T	T	T	T	C	T	T	T	T	C	T	T	T	T	T	T	T	T	T	T	T	T	C	T	T	C	T	T	C	T	Y	C	C	T	T	Y	T	T	T	T	Y	T	N	T	C	Y	T	N	T	C	T	Y	C	Y	T	T	Y	T	C	C	C	T	T	C	N	C	T	T	C	T	C	C	C	C	T	N	C	T	T	T	T	T	T	T	T	T	T	T	T	T	T	T	T	C	C	C	T	T	Y	N	C	T	T	C	Y	T	T	T	T	T	T	T	T	T	T	T	T	T	T	T	T	Y	T	Y	T	T	Y	C	NA	T
wsnp_Ex_c4063_7344641	C/T	3B	60	+	NA	NA	NA	NA	NA	NA	T	C	T	C	C	T	T	C	C	C	T	C	T	C	T	C	T	T	T	C	T	C	T	C	C	T	C	C	C	C	C	T	C	C	C	C	T	C	C	C	C	C	Y	T	C	C	C	C	T	T	C	T	N	C	C	C	Y	T	C	C	C	C	T	C	C	C	C	T	C	C	C	C	C	C	C	C	C	C	C	C	T	C	C	T	C	C	T	C	Y	T	T	C	T	Y	C	C	C	C	Y	C	Y	C	T	Y	C	C	C	T	C	N	T	T	T	C	Y	C	T	T	T	C	C	T	N	T	C	C	T	C	T	T	T	T	C	T	T	C	C	C	C	C	C	C	C	C	C	C	C	C	Y	C	C	T	T	T	C	C	T	N	T	T	C	T	Y	C	C	C	C	C	C	C	C	C	C	C	C	C	C	C	C	Y	C	NA	C	C	Y	T	T	C
wsnp_Ex_c4069_7355431	T/C	3B	60	+	NA	NA	NA	NA	NA	NA	C	T	T	T	T	T	T	T	T	T	N	T	T	T	T	Y	T	T	T	C	T	T	T	T	C	T	T	T	T	T	T	T	T	C	T	T	T	T	T	T	T	T	T	T	T	T	T	T	T	T	T	T	T	T	T	T	T	T	C	T	T	T	T	C	T	Y	T	T	T	T	C	T	T	T	T	T	T	T	T	T	T	T	T	T	T	T	T	T	T	T	C	T	T	T	T	T	T	T	T	T	T	T	T	T	T	T	T	T	T	T	T	T	T	T	T	T	T	T	T	T	T	T	T	T	T	T	T	T	T	T	T	N	T	T	C	C	T	T	T	T	T	T	T	T	T	T	T	T	T	T	T	T	T	T	C	T	N	T	T	T	T	T	T	T	T	T	T	T	T	T	Y	C	C	T	C	T	T	NA	T	T	T	T	NA	C	T	T	T	T
wsnp_JD_c828_1226159	G/A	3B	60	+	NA	NA	NA	NA	NA	NA	A	G	A	G	G	A	A	G	G	G	A	G	A	G	A	G	A	A	G	G	A	G	G	G	G	G	G	G	G	G	G	G	G	G	G	G	G	G	G	G	G	G	R	G	G	G	G	G	G	A	G	A	N	G	G	G	R	A	G	G	G	G	A	G	G	G	G	A	G	G	G	G	G	G	G	G	G	G	G	G	A	G	G	A	G	G	A	G	R	A	A	G	G	R	G	G	G	G	R	G	G	G	A	R	G	R	G	A	G	R	N	N	G	G	R	G	A	A	A	G	G	A	R	A	G	G	A	G	A	A	A	A	G	N	A	G	G	G	G	G	G	G	G	G	G	G	G	G	G	G	G	G	A	A	G	G	A	N	A	G	G	A	R	G	G	G	G	G	G	G	G	G	G	G	G	G	G	G	G	R	G	R	G	G	R	NA	NA	G
CAP8_c1799_237	A/G	3B	62	+	NA	NA	NA	NA	NA	NA	G	A	A	A	A	A	A	A	A	A	A	A	A	A	A	G	A	A	A	G	A	A	A	A	A	A	A	A	A	A	G	G	G	A	A	G	G	A	A	A	G	A	A	A	A	A	A	A	G	A	A	A	A	A	A	A	A	A	A	G	A	A	A	A	G	A	A	A	G	G	A	A	A	A	A	A	A	A	A	A	A	G	G	A	A	A	A	A	A	A	A	A	G	A	A	A	A	A	A	A	R	A	A	A	A	A	A	A	N	A	A	A	A	A	A	A	A	A	A	A	A	A	A	A	A	A	A	A	A	A	A	A	A	A	A	A	A	A	A	A	A	A	A	A	A	A	G	A	A	A	A	A	A	A	A	A	A	A	A	R	A	A	A	A	A	A	A	A	G	A	A	A	A	A	G	NA	NA	NA	NA	NA	NA	NA	NA	NA	NA	NA	NA	NA
BS00011570_51	C/A	3B	62	+	NA	NA	NA	NA	NA	NA	A	C	C	C	C	C	C	C	C	C	M	C	C	C	C	M	C	C	C	A	C	C	C	C	C	C	C	C	C	C	C	C	C	A	C	C	C	C	C	C	C	C	C	C	M	C	C	C	C	C	C	C	C	C	C	C	C	C	A	C	C	C	C	C	C	C	C	C	C	C	A	C	C	C	C	C	C	C	C	C	C	C	C	C	C	C	C	C	C	C	C	C	C	C	C	C	C	C	C	C	M	C	C	C	C	C	C	C	C	C	C	C	A	C	C	C	C	C	C	C	C	C	C	C	C	C	C	C	C	C	C	M	C	C	C	C	C	C	C	C	C	C	C	C	C	C	C	C	N	C	C	C	C	C	C	C	M	C	C	C	C	C	C	C	C	C	C	C	C	C	M	A	C	C	A	C	C	C	C	M	C	C	C	C	C	C	C	C
BS00022072_51	T/C	3B	62	+	NA	NA	NA	NA	NA	NA	C	T	T	T	T	T	T	T	T	T	Y	T	T	T	T	N	T	T	T	C	T	T	T	T	T	T	T	T	T	T	T	T	T	C	T	T	T	T	T	T	T	T	N	T	Y	T	T	T	T	T	T	T	T	T	T	T	T	T	C	T	T	T	T	T	T	T	T	T	T	T	C	T	T	T	T	T	T	T	T	T	T	T	T	T	T	T	T	T	T	T	T	T	T	T	T	T	T	T	T	T	Y	T	T	T	T	T	T	T	T	T	T	T	C	T	T	T	T	T	T	T	T	T	T	T	T	T	T	T	T	T	T	N	T	T	T	T	T	T	T	T	T	T	T	T	T	T	T	T	C	T	T	T	T	T	T	T	T	T	T	T	T	T	T	T	T	T	T	T	T	T	N	C	T	T	C	T	T	C	T	T	T	T	T	T	T	C	C	T
BS00060255_51	C/A	3B	62	+	NA	NA	NA	NA	NA	NA	A	C	C	C	C	C	C	A	N	C	M	M	C	C	C	C	C	C	A	C	C	A	A	A	C	A	N	A	M	C	C	C	C	C	A	N	C	A	C	C	C	C	M	C	M	C	N	A	C	C	C	C	A	A	A	A	C	C	C	C	C	C	C	C	C	C	C	C	C	C	C	C	C	C	C	A	A	A	A	A	C	A	C	C	C	C	C	C	M	C	C	C	C	M	C	C	C	C	C	C	M	C	C	C	C	C	C	C	C	C	C	C	A	C	C	C	C	C	C	C	C	C	C	C	C	C	C	C	C	C	C	M	C	C	C	C	A	A	C	C	C	A	C	C	A	C	A	C	N	C	A	C	C	C	C	C	M	C	C	C	A	C	C	A	C	C	C	C	C	C	C	C	C	A	C	A	NA	A	M	M	C	M	M	C	C	NA	A	A
BS00102622_51	G/T	3B	62	+	NA	NA	NA	NA	NA	NA	T	G	G	G	G	G	G	G	G	G	K	G	G	G	G	K	G	G	G	T	G	G	G	G	G	G	G	G	G	G	G	G	G	T	G	G	G	G	G	G	G	G	G	G	K	G	G	G	G	G	G	G	G	G	G	G	G	G	T	G	G	G	G	G	G	G	G	G	G	G	T	G	G	G	G	G	G	G	G	G	G	G	G	G	G	G	G	G	G	G	G	G	G	G	G	G	G	G	G	G	K	G	G	G	G	G	G	G	G	G	G	G	T	G	G	G	G	G	G	G	G	G	G	G	G	G	G	G	G	G	G	K	N	G	G	G	G	G	G	G	G	G	G	G	G	G	N	G	K	G	G	G	G	G	G	G	K	G	G	G	G	G	G	G	G	G	G	G	G	G	K	T	G	G	T	G	G	G	G	K	G	G	G	G	G	G	G	G
Excalibur_c21372_142	A/C	3B	62	+	NA	NA	NA	NA	NA	NA	C	A	A	A	A	A	A	C	A	A	N	M	A	A	A	A	A	A	C	A	A	C	C	C	A	C	C	C	N	A	A	A	A	A	C	A	A	C	A	A	A	A	M	A	N	A	N	C	A	A	A	A	C	C	C	C	A	A	A	A	A	A	A	A	A	A	A	A	A	A	A	A	A	A	A	C	C	C	C	C	A	C	A	A	A	A	A	A	M	A	A	A	A	M	A	A	A	A	A	A	N	A	A	A	A	A	A	A	A	A	A	A	C	A	A	A	A	A	A	A	A	A	A	A	A	A	A	A	A	A	A	M	A	A	A	A	C	C	A	A	A	C	A	A	C	A	C	A	N	A	C	A	A	A	A	A	N	A	A	A	C	A	A	C	A	A	A	A	A	A	A	A	A	C	A	C	A	C	M	M	A	M	M	A	A	NA	C	C
Excalibur_c8483_1308	C/T	3B	62	+	NA	NA	NA	NA	NA	NA	T	C	C	C	C	C	C	T	C	C	C	C	C	C	C	C	C	C	T	T	C	T	T	T	C	T	C	T	T	C	C	C	C	T	T	C	C	T	C	C	C	C	C	C	C	C	T	T	C	C	C	C	T	T	T	T	C	C	T	C	C	C	C	C	C	C	C	C	C	C	T	C	C	C	C	T	T	T	T	T	C	T	C	C	C	C	C	C	C	C	C	C	C	C	C	C	C	C	C	C	C	C	C	C	C	C	C	C	C	C	C	C	T	C	C	C	C	C	C	C	C	C	C	C	C	C	C	C	C	C	C	C	C	C	C	C	T	T	C	C	C	C	C	C	C	C	T	C	T	C	C	C	C	C	C	C	C	C	C	C	C	C	C	C	C	C	C	C	C	C	C	T	C	T	T	T	C	T	C	C	C	C	C	C	C	T	NA	T
IAAV1079	G/A	3B	62	+	NA	NA	NA	NA	NA	NA	A	G	G	G	G	G	G	G	G	G	G	G	G	G	G	R	G	A	G	A	G	G	G	G	G	G	G	G	G	G	A	G	G	A	G	G	G	G	G	G	G	G	G	G	G	G	G	G	G	G	G	G	G	G	G	G	G	G	A	G	G	G	G	G	G	G	G	G	G	G	A	G	G	G	G	G	G	G	G	G	G	A	G	G	G	G	G	G	G	G	G	G	G	G	G	G	G	G	G	G	G	G	G	G	G	G	G	G	G	G	G	G	G	G	G	G	G	G	G	G	G	G	G	G	G	G	G	G	G	G	G	G	G	G	G	G	G	G	G	G	G	G	G	G	G	G	A	G	G	G	G	G	G	G	G	G	G	G	G	G	G	G	G	G	G	G	G	G	G	G	R	A	G	G	A	G	G	A	G	R	G	G	G	G	G	A	NA	G
IAAV6689	A/G	3B	62	+	NA	NA	NA	NA	NA	NA	G	A	A	A	A	A	A	A	A	A	N	A	A	A	A	R	A	A	A	G	A	A	A	A	A	A	A	A	A	A	A	A	A	G	A	A	A	A	A	A	A	A	A	A	N	A	A	A	A	A	A	A	A	A	A	A	A	A	G	A	A	A	A	A	A	A	A	A	A	A	G	A	A	A	A	A	A	A	A	A	A	A	A	A	A	A	A	A	A	A	A	A	A	A	A	A	A	A	A	A	N	A	A	A	A	A	A	A	A	A	A	A	G	A	A	A	A	A	A	A	A	A	A	A	A	A	A	A	A	A	A	R	A	A	A	A	A	A	A	A	A	A	A	A	A	A	A	A	R	A	A	A	A	A	A	A	R	A	A	A	A	A	A	A	A	A	A	A	A	A	R	G	A	A	G	A	A	A	A	NA	A	A	A	A	A	NA	A	A
IAAV993	A/G	3B	62	+	NA	NA	NA	NA	NA	NA	G	A	A	A	A	A	A	A	A	A	R	A	A	A	A	A	A	A	A	A	A	A	A	A	A	A	A	A	A	A	G	A	A	A	A	A	A	A	A	A	A	A	A	A	R	A	A	A	A	A	A	A	A	A	A	A	A	A	A	A	A	A	A	A	A	A	A	A	A	A	A	A	A	A	G	A	A	A	A	A	A	G	A	A	A	A	A	A	A	A	A	A	A	A	A	A	A	A	A	A	R	A	A	A	A	A	A	A	A	A	A	A	G	A	A	A	A	A	A	A	A	A	A	A	A	A	A	A	A	A	A	A	A	A	A	A	A	A	A	A	A	A	A	A	G	A	G	G	N	A	A	A	A	A	A	A	R	A	A	A	A	A	A	A	A	A	A	A	A	A	A	A	A	A	A	A	A	NA	A	R	A	R	A	A	A	A	R	A
Ku_c23207_988	T/C	3B	62	+	NA	NA	NA	NA	NA	NA	C	T	T	T	T	T	T	T	T	T	T	T	T	T	T	C	T	T	T	C	T	T	T	T	T	T	T	T	T	T	C	C	C	T	T	C	C	T	T	T	C	T	T	T	T	T	T	T	C	T	T	T	T	T	T	T	T	T	T	C	T	T	T	T	C	T	T	T	C	C	T	T	T	T	T	T	T	T	T	T	T	C	C	T	T	T	T	T	T	T	T	T	C	T	T	T	T	T	T	T	Y	T	T	T	T	T	T	T	N	T	T	T	T	T	T	T	T	T	T	T	T	T	T	T	T	T	T	T	T	T	T	T	T	T	T	T	T	T	T	T	T	T	T	T	T	T	C	T	T	T	T	T	T	T	T	T	T	T	T	C	T	T	T	T	T	T	T	T	C	T	T	T	T	T	C	T	T	T	T	T	T	Y	T	T	T	NA	C	T
Kukri_c30535_58	T/C	3B	62	+	NA	NA	NA	NA	NA	NA	C	T	T	T	T	T	T	T	T	T	Y	T	T	T	T	T	T	T	T	T	T	T	T	T	T	T	T	T	T	T	C	T	T	T	T	T	T	T	T	T	T	T	T	T	N	T	T	T	T	T	T	T	T	T	T	T	T	T	T	T	T	T	T	T	T	T	T	T	T	T	T	T	T	T	C	T	T	T	T	T	T	C	T	T	T	T	T	T	T	T	C	T	T	T	T	T	T	T	T	T	Y	T	T	T	T	T	T	T	T	T	T	T	C	T	T	T	T	T	T	T	T	T	T	T	T	T	T	T	T	T	T	T	T	T	T	T	T	T	T	T	T	T	T	T	C	T	C	C	N	T	T	T	T	T	T	T	Y	T	T	T	T	T	T	T	T	T	T	T	T	T	T	T	T	T	T	T	T	C	T	Y	T	C	T	T	T	C	C	T
Kukri_c48750_1416	T/C	3B	62	+	NA	NA	NA	NA	NA	NA	C	T	T	T	T	T	T	T	T	T	Y	T	T	T	T	T	T	T	T	T	T	T	T	T	C	T	T	T	T	T	T	T	T	T	T	N	T	T	T	T	T	T	T	T	Y	T	T	T	T	T	T	T	T	T	T	T	T	T	T	T	T	T	T	C	T	Y	T	T	T	T	T	T	T	T	T	T	T	T	T	T	T	T	T	T	T	T	T	T	T	T	T	T	T	T	T	T	T	T	T	T	Y	T	T	T	T	T	T	T	T	T	T	T	C	T	T	T	T	T	T	T	T	T	T	T	T	T	T	T	T	T	T	C	T	T	C	C	T	T	T	T	T	T	T	T	T	T	T	T	C	T	T	T	T	T	C	T	Y	T	T	T	T	T	T	T	T	T	T	T	T	T	T	T	T	T	T	T	T	C	T	T	T	T	C	C	Y	C	C	T
Kukri_rep_c70103_146	G/A	3B	62	+	NA	NA	NA	NA	NA	NA	A	G	G	G	G	G	G	G	G	G	G	G	G	G	G	A	G	G	G	A	G	G	G	G	G	G	G	G	G	G	A	A	A	G	G	A	A	G	G	G	A	G	G	G	G	G	G	G	A	G	G	G	G	G	G	G	G	G	G	A	G	G	G	G	A	G	G	G	A	A	G	G	G	G	G	G	G	G	G	G	G	A	A	G	G	G	G	G	G	G	G	G	A	G	G	G	G	G	G	G	G	G	G	G	G	G	G	G	G	G	G	G	G	G	G	G	G	G	G	G	G	G	G	G	G	G	G	G	G	G	G	G	G	G	G	G	G	G	G	G	G	G	G	G	G	G	A	G	G	G	G	G	G	G	G	G	G	G	G	R	G	G	G	G	G	G	G	G	A	G	G	G	G	G	A	G	G	G	G	G	G	G	G	G	G	R	R	G
RAC875_c35310_770	C/T	3B	62	+	NA	NA	NA	NA	NA	NA	T	C	C	C	C	C	C	T	C	C	N	Y	C	C	C	C	C	C	T	C	C	T	T	T	C	T	T	T	T	C	C	C	C	C	T	C	C	T	C	C	C	C	Y	C	N	C	T	T	C	C	C	C	T	T	T	T	C	C	C	C	C	C	C	C	C	C	C	C	C	C	C	C	C	C	C	T	T	T	T	T	C	T	C	C	C	C	C	C	N	C	C	C	C	N	C	C	C	C	C	C	N	C	C	C	C	C	C	C	C	C	C	C	T	C	C	C	C	C	C	C	C	C	C	C	C	C	C	C	C	C	C	N	C	C	C	C	T	T	C	C	C	T	C	C	T	C	T	C	T	C	T	C	C	C	C	C	Y	C	C	C	T	C	C	T	C	C	C	C	C	C	C	C	C	T	C	T	C	T	T	NA	C	Y	NA	C	C	T	T	T
RAC875_c81076_317	C/A	3B	62	+	NA	NA	NA	NA	NA	NA	C	C	C	C	C	C	C	C	C	C	M	C	C	C	C	C	C	C	C	C	C	C	C	C	C	C	C	C	C	C	C	C	C	C	C	C	C	C	C	C	C	C	C	C	M	C	C	C	C	C	C	C	C	C	C	C	C	C	C	C	C	N	C	C	C	C	C	C	C	C	C	C	C	C	A	C	C	C	C	C	C	C	C	C	C	C	C	C	C	C	A	C	C	C	C	C	C	C	C	A	A	C	C	C	C	C	C	C	C	C	C	C	A	C	C	C	C	N	C	C	C	C	C	C	C	C	C	C	C	C	C	C	C	C	C	C	C	C	C	C	C	C	C	C	A	C	N	C	A	C	C	C	C	C	C	C	A	C	C	C	C	C	C	C	C	C	C	C	C	C	C	C	C	C	C	C	M	A	M	M	C	A	M	C	C	A	A	C
Ra_c965_2702	C/T	3B	62	+	NA	NA	NA	NA	NA	NA	C	C	C	C	C	C	C	T	Y	C	C	C	C	C	C	C	C	C	T	C	C	T	T	T	C	T	C	T	N	C	C	C	C	C	T	C	C	T	C	C	C	C	Y	C	C	C	N	T	C	C	C	C	T	T	T	T	C	C	C	C	C	C	C	C	C	C	C	C	C	C	C	C	C	C	C	T	T	T	T	T	C	N	C	C	C	C	C	C	Y	C	C	C	C	Y	C	C	C	C	C	C	C	C	C	C	C	C	C	C	C	C	C	C	C	C	C	C	C	C	C	C	C	C	C	C	C	C	C	C	C	C	C	C	C	C	C	C	T	T	C	C	C	C	C	C	C	C	N	C	C	C	Y	C	C	C	C	C	C	C	C	C	C	C	C	C	C	C	C	C	C	C	C	C	C	T	C	T	Y	T	Y	Y	C	C	Y	C	C	NA	NA	T
Tdurum_contig43263_243	A/G	3B	62	+	NA	NA	NA	NA	NA	NA	G	A	A	A	A	A	A	A	A	A	R	A	A	A	A	A	A	A	A	A	A	A	A	A	A	A	A	A	A	A	G	A	A	A	A	A	A	A	A	A	A	A	A	A	R	A	A	A	A	A	A	A	A	A	A	A	A	A	A	A	A	A	A	A	A	A	A	A	A	A	A	A	A	A	G	A	A	A	A	A	A	G	A	A	A	A	A	A	A	A	G	A	A	A	A	A	A	A	A	A	R	A	A	A	A	A	A	A	A	A	A	A	G	A	A	A	A	A	A	A	A	A	A	A	A	A	A	A	A	A	A	A	A	A	A	A	A	A	A	A	A	A	A	A	G	A	G	A	N	A	A	A	A	A	A	A	R	A	A	A	A	A	A	A	A	A	A	A	A	A	A	A	A	A	A	A	A	NA	R	R	A	R	NA	A	A	NA	G	A
wsnp_CAP11_c323_263628	T/C	3B	62	+	NA	NA	NA	NA	NA	NA	C	T	T	T	T	T	T	T	T	T	T	T	T	T	T	C	T	T	T	C	T	T	T	T	T	T	T	T	T	T	C	C	C	T	T	C	C	T	T	T	C	T	T	T	T	T	T	T	C	T	T	T	T	T	T	T	T	T	T	C	T	T	T	T	C	T	T	T	C	C	T	T	T	T	T	T	T	T	T	T	T	C	C	T	T	T	T	T	T	T	T	T	C	T	T	T	T	T	T	T	Y	T	T	T	T	T	T	T	N	T	T	T	T	T	T	T	T	T	T	T	T	T	T	T	T	T	T	T	T	T	T	T	T	T	T	T	T	T	T	T	T	T	T	T	T	T	C	T	T	T	T	T	T	T	T	T	T	T	T	N	T	T	T	T	T	T	T	T	C	T	T	T	T	T	C	T	T	NA	T	T	T	Y	T	T	T	Y	NA	T
wsnp_Ex_c11246_18191331	A/G	3B	62	+	NA	NA	NA	NA	NA	NA	G	A	A	A	A	A	A	G	N	A	R	G	A	A	A	G	A	A	G	G	A	G	G	G	A	G	G	G	G	A	A	A	A	G	G	N	A	G	A	A	A	A	G	A	R	A	G	G	A	A	A	A	G	G	G	G	A	A	G	A	A	A	A	A	A	A	A	A	A	A	G	A	A	A	A	G	G	G	G	G	A	G	A	A	A	A	A	A	N	A	A	A	A	N	A	A	A	A	A	A	N	A	A	A	A	A	A	A	A	A	A	A	G	A	A	A	A	A	A	A	A	A	A	A	A	A	A	A	A	A	A	G	A	A	A	A	G	G	A	A	A	G	A	A	G	A	G	A	G	A	G	A	A	A	A	A	N	A	A	A	G	A	A	G	A	A	A	A	A	A	G	G	G	G	G	G	R	G	G	G	A	G	NA	A	A	G	G	G
wsnp_Ex_c19372_28313727	T/C	3B	62	+	NA	NA	NA	NA	NA	NA	C	T	T	T	T	T	T	C	T	T	Y	T	T	T	T	Y	T	T	C	C	T	C	C	C	T	C	T	C	N	T	T	T	T	C	C	T	T	C	T	T	T	T	Y	T	Y	T	N	C	T	T	T	T	C	C	C	C	T	T	C	T	T	T	T	T	T	T	T	T	T	T	C	T	T	T	T	C	C	C	C	C	T	C	T	T	T	T	T	T	Y	T	T	T	T	Y	T	T	T	T	T	T	Y	T	T	T	T	T	T	T	T	T	T	T	C	T	T	T	T	T	T	T	T	T	T	T	T	T	T	T	T	T	T	Y	T	T	T	T	C	C	T	T	T	T	T	T	T	T	C	T	N	T	T	T	T	T	T	T	Y	T	T	T	T	T	T	T	T	T	T	T	T	T	Y	C	T	C	C	C	T	C	Y	Y	T	Y	Y	T	T	NA	Y	C
wsnp_Ex_c22401_31592784	G/A	3B	62	+	NA	NA	NA	NA	NA	NA	A	G	G	G	G	G	G	A	G	G	N	G	G	G	G	R	G	G	A	A	G	A	A	A	G	A	N	A	R	G	G	G	G	A	A	G	G	A	G	G	G	G	N	G	G	G	N	A	G	G	G	G	A	A	A	A	G	G	A	G	G	G	G	G	G	G	G	G	G	G	A	G	G	G	G	N	A	A	A	A	G	A	G	G	G	G	G	G	N	G	G	G	G	N	G	G	G	G	G	G	G	G	G	G	G	G	G	G	G	G	G	G	A	G	G	G	G	G	G	G	G	G	G	G	G	G	G	G	G	G	G	N	G	G	G	G	A	A	G	G	G	G	G	G	G	G	A	G	A	G	G	G	G	G	G	G	R	G	G	G	G	G	G	G	G	G	G	G	G	G	R	A	G	A	A	A	G	A	R	R	G	G	G	G	G	NA	NA	A
wsnp_Ex_c4888_8714379	C/T	3B	62	+	NA	NA	NA	NA	NA	NA	T	C	C	C	C	C	C	C	C	C	Y	C	C	C	C	C	C	C	C	C	C	C	C	C	C	C	C	C	C	C	T	C	C	C	C	C	C	C	C	C	C	C	C	C	Y	C	C	C	C	C	C	C	C	C	C	C	C	C	C	C	C	C	C	C	C	C	C	C	C	C	C	C	C	C	T	C	C	C	C	C	C	T	C	C	C	C	C	C	C	C	T	C	C	C	C	C	C	C	C	C	Y	C	C	C	C	C	C	C	C	C	C	C	T	C	C	C	C	C	C	C	C	C	C	C	C	C	C	C	C	C	C	C	C	C	C	C	C	C	C	C	C	C	C	C	T	C	T	T	T	C	C	C	C	C	C	C	T	C	C	C	C	C	C	C	C	C	C	C	C	C	C	C	C	C	C	C	C	NA	C	Y	C	Y	C	C	C	C	Y	C
wsnp_Ex_c5657_9942445	T/C	3B	62	+	NA	NA	NA	NA	NA	NA	C	T	T	T	T	T	T	T	T	T	T	T	T	T	T	T	T	T	T	T	T	T	T	T	T	T	T	T	T	T	C	T	T	T	T	T	T	T	T	T	T	T	T	T	Y	T	T	T	T	T	T	T	T	T	T	T	T	T	T	T	T	T	T	T	T	T	T	T	T	T	T	T	T	T	C	T	T	T	T	T	T	C	T	T	T	T	T	T	T	T	C	T	T	T	T	T	T	T	T	T	Y	T	T	T	T	T	T	T	T	T	T	T	C	T	T	T	T	T	T	T	T	T	T	T	T	T	T	T	T	T	T	T	T	T	T	T	T	T	T	T	T	T	T	T	C	T	C	T	N	T	T	T	T	T	T	T	Y	T	T	T	T	T	T	T	T	T	T	T	T	T	T	T	T	T	T	T	T	C	T	Y	T	Y	T	T	T	C	C	T
wsnp_Ex_rep_c66896_65307566	G/T	3B	62	+	NA	NA	NA	NA	NA	NA	T	G	G	G	G	G	G	G	G	G	K	G	G	G	G	K	G	G	G	T	G	G	G	G	G	G	G	G	G	G	G	G	G	T	G	G	G	G	G	G	G	G	G	G	K	G	G	G	G	G	G	G	G	G	G	G	G	G	T	G	G	G	G	G	G	G	G	G	G	G	T	G	G	G	G	G	G	G	G	G	G	G	G	G	G	G	G	G	G	G	G	G	G	G	G	G	G	G	G	G	K	G	G	G	G	G	G	G	G	G	G	G	T	G	G	G	G	G	G	G	G	G	G	G	G	G	G	G	G	G	G	K	G	G	G	G	G	G	G	G	G	G	G	G	G	G	G	G	N	G	G	G	G	G	G	G	K	G	G	G	G	G	G	G	G	G	G	G	G	G	K	T	G	G	T	G	G	G	G	NA	G	G	G	G	G	G	G	G
Tdurum_contig45431_607	A/G	3B	63	+	NA	NA	NA	NA	NA	NA	G	A	A	A	A	A	A	A	A	A	R	A	A	A	A	A	A	A	A	A	A	A	A	A	A	A	A	A	A	A	G	A	A	A	A	A	A	A	A	A	A	A	A	A	R	A	A	A	A	A	A	A	A	A	A	A	A	A	A	A	A	A	A	A	A	A	A	A	A	A	A	A	A	A	G	A	A	A	A	A	A	G	A	A	A	A	A	A	A	A	G	A	A	A	A	A	A	A	A	A	R	A	A	A	A	A	A	A	A	A	A	A	G	A	A	A	A	A	A	A	A	A	A	A	A	A	A	A	A	A	A	A	A	A	A	A	A	A	A	A	A	A	A	A	G	A	G	A	G	A	A	A	A	A	A	A	R	A	A	A	A	A	A	A	A	A	A	A	A	A	A	A	A	A	A	NA	NA	NA	NA	NA	NA	NA	NA	NA	NA	NA	NA	NA
BS00023074_51	G/T	3B	63	+	NA	NA	NA	NA	NA	NA	T	G	G	G	G	G	G	G	G	G	K	G	G	G	G	G	G	G	G	G	G	G	G	G	G	G	G	G	G	G	T	G	G	G	G	G	G	G	G	G	G	G	G	G	K	G	G	G	G	G	G	G	G	G	G	G	G	G	G	G	G	G	G	G	G	G	G	G	G	G	G	G	G	G	T	G	G	G	G	G	G	T	G	G	G	G	G	G	G	G	T	G	G	G	G	G	G	G	G	G	K	G	G	G	G	G	G	G	G	G	G	G	T	G	G	G	G	G	G	G	G	G	G	G	G	G	G	G	G	G	G	G	G	G	G	G	G	G	G	G	G	G	G	G	T	G	T	G	T	G	G	G	G	G	G	G	T	G	G	G	G	G	G	G	G	G	G	G	G	G	G	G	G	G	G	G	G	NA	K	G	G	NA	G	G	G	T	T	G
BS00032830_51	C/T	3B	63	+	NA	NA	NA	NA	NA	NA	T	C	C	C	Y	C	C	T	C	C	C	C	C	C	C	Y	C	C	T	T	C	T	T	T	T	T	C	T	Y	C	C	C	C	T	T	C	C	T	C	C	C	C	Y	C	C	C	T	T	C	C	C	C	T	C	T	T	C	C	T	C	C	C	C	C	C	C	C	C	C	C	T	C	C	C	C	T	T	T	T	T	C	T	C	C	C	C	C	C	Y	C	C	C	C	Y	C	C	T	C	C	C	C	C	C	C	C	C	C	C	C	C	C	C	C	C	C	C	C	C	C	C	C	C	C	C	C	C	C	C	C	C	C	C	C	C	C	C	T	T	C	T	C	C	C	C	C	C	T	C	C	C	C	C	C	C	C	C	C	C	C	C	C	C	C	C	C	C	C	C	C	C	Y	T	C	T	T	T	C	C	Y	T	C	C	C	C	C	C	C	T
BS00046052_51	A/C	3B	63	+	NA	NA	NA	NA	NA	NA	C	A	A	A	A	A	A	A	A	A	M	A	A	A	A	A	A	A	A	A	A	A	A	A	A	A	A	A	A	A	A	A	A	A	A	A	A	A	A	A	A	A	A	A	N	A	A	A	A	A	A	A	A	A	A	A	A	A	A	A	A	A	A	A	A	A	A	A	A	A	A	A	A	A	C	A	A	A	A	A	A	C	A	A	A	A	A	A	A	A	A	A	A	A	A	A	A	A	A	A	M	A	A	A	A	A	A	A	A	A	A	A	C	A	A	A	A	A	A	A	A	A	A	A	A	A	A	A	A	A	A	M	A	A	A	A	A	A	A	A	A	A	A	A	C	A	C	A	C	A	A	A	A	A	A	A	M	A	M	A	A	A	A	A	A	A	A	A	A	A	A	A	A	A	A	A	A	C	NA	A	A	NA	A	A	A	NA	C	A
BS00075108_51	T/C	3B	63	+	NA	NA	NA	NA	NA	NA	C	T	T	T	T	T	T	T	T	T	Y	T	T	T	T	Y	T	T	T	C	T	T	T	T	T	T	T	T	T	T	T	T	T	C	T	Y	T	T	T	T	T	T	T	T	Y	T	T	T	T	T	T	T	T	T	T	T	T	T	C	T	T	T	T	T	T	T	T	T	T	T	C	T	T	T	T	T	T	T	T	T	T	C	T	T	T	T	T	T	T	T	T	T	T	T	T	T	T	T	T	T	Y	T	T	T	T	T	T	T	T	T	T	T	C	T	T	T	T	T	T	T	T	T	T	T	T	T	T	T	T	T	T	Y	N	T	T	T	T	T	T	T	T	T	T	T	T	T	C	T	Y	T	T	T	T	T	T	T	Y	T	T	T	T	T	T	T	T	T	T	T	T	T	Y	C	C	T	C	T	T	Y	Y	Y	T	Y	NA	T	T	Y	Y	T
BS00086717_51	C/T	3B	63	+	NA	NA	NA	NA	NA	NA	T	C	C	C	C	C	C	C	C	C	Y	C	C	C	C	C	C	C	C	C	C	C	C	C	C	C	C	C	C	C	T	C	C	C	C	C	C	C	C	C	C	C	C	C	Y	C	C	C	C	C	C	C	C	C	C	C	C	C	C	C	C	C	C	C	C	C	C	C	C	C	C	C	C	C	T	C	C	C	C	C	C	T	C	C	C	C	C	C	C	C	T	C	C	C	C	C	C	C	C	C	Y	C	C	C	C	C	C	C	C	C	C	C	T	C	C	C	C	C	C	C	C	C	C	C	C	C	C	C	C	C	C	C	C	C	C	C	C	C	C	C	C	C	C	C	T	C	T	C	T	C	C	C	C	C	C	C	N	C	C	C	C	C	C	C	C	C	C	C	C	C	C	C	C	C	C	C	C	C	C	C	C	Y	C	C	C	C	NA	C
BobWhite_c10402_140	C/T	3B	63	+	NA	NA	NA	NA	NA	NA	T	C	C	C	T	C	C	T	Y	C	C	C	C	C	C	T	C	C	T	T	C	T	T	T	T	T	C	T	T	C	C	C	C	T	T	Y	C	T	C	C	C	C	T	C	C	C	T	T	C	C	C	C	T	C	T	T	C	C	T	C	C	C	C	C	C	C	C	C	C	C	T	C	C	C	C	T	T	T	T	T	C	T	C	C	C	C	C	C	Y	C	C	C	C	Y	C	C	T	C	C	C	C	C	C	C	C	C	C	C	C	C	C	C	C	C	C	C	C	C	C	C	C	C	C	C	C	C	C	C	C	C	C	C	C	C	C	C	T	T	C	T	C	C	C	C	C	C	T	C	Y	C	C	C	C	C	C	C	C	C	C	C	C	C	C	C	C	C	C	C	C	C	T	T	C	T	T	T	C	Y	Y	T	C	C	Y	C	C	C	C	T
CAP12_c4778_199	A/G	3B	63	+	NA	NA	NA	NA	NA	NA	A	A	A	A	A	A	G	A	A	A	N	A	G	A	A	R	G	G	A	G	G	A	A	A	A	A	A	A	A	G	A	A	A	G	A	A	A	A	A	A	A	A	R	A	A	A	A	A	A	A	A	A	A	A	A	A	A	N	G	A	A	G	G	A	A	A	G	G	A	A	G	A	A	G	A	A	A	A	A	A	A	A	A	G	G	G	G	G	A	G	A	A	A	A	A	A	G	A	A	A	A	A	A	A	A	A	A	G	A	A	A	A	A	A	A	A	A	A	A	A	A	G	A	A	A	A	A	A	A	A	G	R	A	A	A	A	A	A	G	A	A	A	A	A	A	A	A	A	A	A	A	A	A	G	A	A	A	G	R	A	A	G	R	A	A	G	A	A	A	A	R	G	A	A	G	A	R	G	A	NA	A	R	A	A	A	G	NA	G
Excalibur_rep_c68583_1067	G/A	3B	63	+	NA	NA	NA	NA	NA	NA	A	G	G	G	A	G	G	A	G	G	G	G	G	G	G	G	G	G	A	G	G	A	A	A	A	A	G	A	A	G	G	G	G	G	A	N	G	A	G	G	G	G	N	G	G	G	A	A	G	G	G	G	A	G	A	A	G	G	G	G	G	G	G	G	G	G	G	G	G	G	G	G	G	G	G	A	A	A	A	A	G	A	G	G	G	G	G	G	R	G	G	G	G	R	G	G	A	G	G	G	G	G	G	G	G	G	G	G	G	G	G	G	G	G	G	G	G	G	G	G	G	G	G	G	G	G	G	G	G	G	G	G	G	G	G	G	A	A	G	A	G	G	G	G	G	G	A	G	R	G	G	G	G	G	G	G	G	G	G	G	G	G	G	G	G	G	G	G	G	G	G	G	G	A	G	A	G	R	R	A	G	G	R	G	G	G	G	A
IAAV51	A/G	3B	63	+	NA	NA	NA	NA	NA	NA	G	A	A	A	A	A	A	A	A	A	R	A	A	A	A	A	A	A	A	A	A	A	A	A	A	A	A	A	A	A	G	A	A	A	A	A	A	A	A	A	A	A	A	A	N	A	A	A	A	A	A	A	A	A	A	A	A	A	A	A	A	A	A	A	A	A	A	A	A	A	A	A	A	A	G	A	A	A	A	A	A	G	A	A	A	A	A	A	A	A	G	A	A	A	A	A	A	A	A	A	R	A	A	A	A	A	A	A	A	A	A	A	G	A	A	A	A	A	A	A	A	A	A	A	A	A	A	A	A	A	A	A	A	A	A	A	A	A	A	A	A	A	A	A	G	A	G	A	N	A	A	A	A	A	A	A	R	A	A	A	A	A	A	A	A	A	A	A	A	A	A	A	A	A	A	A	A	R	A	A	A	R	A	A	A	G	G	A
IACX971	G/T	3B	63	+	NA	NA	NA	NA	NA	NA	T	G	G	G	G	G	G	G	G	G	G	G	G	G	G	K	G	T	G	T	G	G	G	G	G	G	G	G	G	G	T	G	G	T	G	G	G	G	G	G	G	G	G	G	G	G	G	G	G	G	G	G	G	G	G	G	G	G	T	G	G	G	G	G	G	G	G	G	G	G	T	G	G	G	G	G	G	G	G	G	G	T	G	G	G	G	G	G	G	G	G	G	G	G	G	G	G	G	G	G	G	G	G	G	G	G	G	G	G	G	G	G	G	G	G	G	G	G	G	G	G	G	G	G	G	G	G	G	G	G	G	G	G	G	G	G	G	G	G	G	G	G	G	G	G	G	T	G	G	G	G	G	G	G	G	G	G	G	G	G	G	G	G	G	G	G	G	G	G	G	K	T	G	G	T	G	G	K	G	K	G	G	G	G	G	NA	K	G
Kukri_c21467_571	C/T	3B	63	+	NA	NA	NA	NA	NA	NA	T	C	C	C	T	C	C	T	C	C	C	C	C	C	C	T	N	C	T	T	C	T	T	T	T	T	C	T	T	C	C	C	C	T	T	C	C	T	C	C	C	C	T	C	C	C	T	T	C	C	C	C	T	C	T	T	C	C	T	C	C	C	C	C	C	C	C	C	C	C	T	C	C	C	C	T	T	T	T	T	C	T	C	C	C	C	C	C	N	C	C	C	C	N	C	C	T	C	C	C	C	C	C	C	C	C	C	C	C	C	C	C	C	C	C	C	C	C	C	C	C	C	C	C	C	C	C	C	C	C	C	C	C	C	C	C	T	T	C	T	C	C	C	C	C	C	T	C	N	C	C	C	C	C	C	C	C	C	C	C	C	C	C	C	C	C	C	C	C	C	T	T	C	T	T	T	C	C	NA	T	C	C	NA	C	C	C	C	T
Kukri_c23958_187	A/G	3B	63	+	NA	NA	NA	NA	NA	NA	G	A	A	A	R	A	A	G	A	A	A	A	A	A	A	A	A	A	G	A	A	G	G	G	G	G	A	G	G	A	A	A	A	A	G	N	A	G	A	A	A	A	R	A	A	A	N	G	A	A	A	A	G	A	G	G	A	A	A	A	A	A	A	A	A	A	A	A	A	A	A	A	A	A	A	G	G	G	G	G	A	G	A	A	A	A	A	A	R	A	A	A	A	R	A	A	G	A	A	A	A	A	A	A	A	A	A	A	A	A	A	A	A	A	A	A	A	A	A	A	A	A	A	A	A	A	A	A	A	A	A	A	A	A	A	A	G	G	A	G	A	A	A	A	A	A	G	A	N	A	A	A	A	A	A	A	A	A	A	A	A	A	A	A	A	A	A	A	A	A	A	A	A	G	A	G	A	NA	R	R	A	R	R	A	A	G	NA	G
Kukri_c3168_521	T/C	3B	63	+	NA	NA	NA	NA	NA	NA	C	T	T	T	T	T	T	T	T	T	T	T	T	T	T	Y	T	C	T	C	T	T	T	T	T	T	T	T	T	T	C	T	T	C	T	T	T	T	T	T	T	T	T	T	T	T	T	T	T	T	T	T	T	T	T	T	T	T	C	T	T	T	T	T	T	T	T	T	T	T	C	T	T	T	T	T	T	T	T	T	T	C	T	T	T	T	T	T	T	T	T	T	T	T	T	T	T	T	T	T	T	T	T	T	T	T	T	T	T	T	T	T	T	T	T	T	T	T	T	T	T	T	T	T	T	T	T	T	T	T	T	T	T	T	T	T	T	T	T	T	T	T	T	T	T	T	C	T	T	T	T	T	T	T	T	T	T	T	T	T	T	T	T	T	T	T	T	T	T	T	Y	C	T	T	C	T	T	NA	Y	Y	T	NA	T	T	T	C	NA	T
Kukri_c32046_493	C/T	3B	63	+	NA	NA	NA	NA	NA	NA	T	C	C	C	C	C	C	C	C	C	N	C	C	C	C	Y	C	C	C	T	C	C	C	C	C	C	C	C	C	C	C	C	C	T	C	C	C	C	C	C	C	C	C	C	N	C	C	C	C	C	C	C	C	C	C	C	C	C	T	C	C	C	C	C	C	C	C	C	C	C	T	C	C	C	C	C	C	C	C	C	C	T	C	C	C	C	C	C	C	C	C	C	C	C	C	C	C	C	C	C	N	C	C	C	C	C	C	C	C	C	C	C	T	C	C	C	C	C	C	C	C	C	C	C	C	C	C	C	C	C	C	Y	C	C	C	C	C	C	C	C	C	C	C	C	C	C	T	C	T	C	C	C	C	C	C	C	Y	C	C	C	C	C	C	C	C	C	C	C	C	C	Y	T	T	C	T	C	C	T	C	C	C	NA	C	C	C	Y	Y	C
Kukri_rep_c74178_178	C/T	3B	63	+	NA	NA	NA	NA	NA	NA	T	C	C	C	Y	C	C	T	C	C	C	C	C	C	C	C	C	C	T	C	C	T	T	T	T	T	C	T	Y	C	C	C	C	C	T	C	C	T	C	C	C	C	Y	C	C	C	Y	T	C	C	C	C	T	C	T	T	C	C	C	C	C	C	C	C	C	C	C	C	C	C	C	C	C	C	C	T	T	T	T	T	C	T	C	C	C	C	C	C	C	C	C	C	C	C	C	C	T	C	C	C	C	C	C	C	C	C	C	C	C	C	C	C	C	C	C	C	C	C	C	C	C	C	C	C	C	C	C	C	C	C	C	C	C	C	C	C	T	T	C	T	C	C	C	C	C	C	N	C	C	C	C	C	C	C	C	C	C	C	C	C	C	C	C	C	C	C	C	C	C	C	C	C	C	T	C	T	C	C	C	Y	C	C	C	C	C	C	C	T
RAC875_rep_c70966_253	T/C	3B	63	+	NA	NA	NA	NA	NA	NA	C	T	T	T	Y	T	T	C	N	T	T	T	T	T	T	T	T	T	C	T	T	C	C	C	C	C	T	C	C	T	T	T	T	T	C	N	T	C	T	T	T	T	Y	T	T	T	C	C	T	T	T	T	C	T	C	C	T	T	T	T	T	T	T	T	T	T	T	T	T	T	T	T	T	T	T	C	C	C	C	C	T	C	T	T	T	T	T	T	Y	T	T	T	T	Y	T	T	C	T	T	T	T	T	T	T	T	T	T	T	T	T	T	T	T	T	T	T	T	T	T	T	T	T	T	T	T	T	T	T	T	T	T	T	T	T	T	T	C	C	T	C	T	T	T	T	T	T	C	T	Y	T	T	T	T	T	T	T	T	T	T	T	T	T	T	T	T	T	T	T	T	T	T	T	T	C	T	C	T	T	Y	Y	T	Y	Y	T	T	C	NA	C
wsnp_Ex_c1097_2105209	G/A	3B	63	+	NA	NA	NA	NA	NA	NA	A	G	G	G	G	G	G	G	G	G	R	G	G	G	G	G	G	G	G	G	G	G	G	G	G	G	G	G	G	G	G	G	G	G	G	G	G	G	G	G	G	G	G	G	R	G	G	G	G	G	G	G	G	G	G	G	G	G	G	G	G	G	G	G	G	G	G	G	G	G	G	G	G	G	A	G	G	G	G	G	G	A	G	G	G	G	G	G	G	G	G	G	G	G	G	G	G	G	G	G	R	G	G	G	G	G	G	G	G	G	G	G	A	G	N	G	G	G	G	G	G	G	G	G	G	G	G	G	G	G	G	N	G	G	G	G	G	G	G	G	G	G	G	G	A	G	A	G	A	G	G	G	G	G	G	G	R	G	A	G	G	G	G	G	G	G	G	G	G	G	G	G	G	G	G	G	G	A	NA	G	G	NA	G	G	G	A	A	G
wsnp_Ex_c15944_24350833	G/A	3B	63	+	NA	NA	NA	NA	NA	NA	A	G	G	G	G	G	G	G	G	G	R	G	G	G	G	R	G	G	G	A	G	G	G	G	G	G	G	G	G	G	G	G	G	A	G	G	G	G	G	G	G	G	G	G	N	G	G	G	G	G	G	G	G	G	G	G	G	G	A	G	G	G	G	G	G	G	G	G	G	G	A	G	G	G	A	G	G	G	G	G	G	A	G	G	G	G	G	G	G	G	G	G	G	G	G	G	G	G	G	G	R	G	G	G	G	G	G	G	G	G	G	G	A	G	N	G	G	G	G	G	G	G	G	G	G	G	G	G	G	G	G	R	G	G	G	G	G	G	G	G	G	G	G	G	A	G	A	G	N	G	G	G	G	G	G	G	R	G	R	G	G	G	G	G	G	G	G	G	G	G	R	A	G	G	A	G	G	NA	G	NA	G	R	G	G	G	A	A	G
wsnp_Ex_c21930_31102685	C/T	3B	63	+	NA	NA	NA	NA	NA	NA	T	C	C	C	C	C	C	C	C	C	Y	C	C	C	C	C	C	C	C	C	C	C	C	C	C	C	C	C	C	C	C	C	C	C	C	C	C	C	C	C	C	C	C	C	Y	C	C	C	C	C	C	C	C	C	C	C	C	C	C	C	C	C	C	C	C	C	C	C	C	C	C	C	C	C	T	C	C	C	C	C	C	C	C	C	C	C	C	C	C	C	C	C	C	C	C	C	C	C	C	C	Y	C	C	C	C	C	C	C	C	C	C	C	T	C	C	C	C	C	C	C	C	C	C	C	C	C	C	C	C	C	C	T	C	C	C	C	C	C	C	C	C	C	C	C	T	C	C	C	T	C	C	C	C	C	C	C	Y	C	T	C	C	C	C	C	C	C	C	C	C	C	C	C	C	C	C	C	C	T	C	C	C	Y	C	C	C	T	T	C
wsnp_Ex_c54357_57265797	A/G	3B	63	+	NA	NA	NA	NA	NA	NA	G	A	A	A	A	A	A	A	A	A	A	A	A	A	A	N	A	G	A	G	A	A	A	A	A	A	A	A	A	A	G	A	A	G	A	A	A	A	A	A	A	A	A	A	A	A	A	A	A	A	A	A	A	A	A	A	A	A	G	A	A	A	A	A	A	A	A	A	A	A	G	A	A	A	G	A	A	A	A	A	A	G	A	A	A	A	A	A	A	A	G	A	A	A	A	A	A	A	A	A	N	A	A	A	A	A	A	A	A	A	A	A	G	A	A	A	A	A	A	A	A	A	A	A	A	A	A	A	A	A	A	A	A	A	A	A	A	A	A	A	A	A	A	A	G	A	G	A	G	A	A	A	A	A	A	A	N	A	A	A	A	A	A	A	A	A	A	A	A	A	N	G	A	A	G	A	A	G	A	G	A	G	A	A	A	G	G	A
wsnp_JD_c2623_3541255	G/T	3B	63	+	NA	NA	NA	NA	NA	NA	T	G	G	G	T	G	G	T	G	G	G	G	G	G	G	N	G	T	T	T	G	T	T	T	T	T	G	T	N	G	G	G	G	T	T	N	G	T	G	G	G	G	K	G	G	G	T	T	G	G	G	G	T	G	T	T	G	G	T	G	G	G	G	G	G	G	G	G	G	G	T	G	G	G	G	T	T	T	T	T	G	T	G	G	G	G	G	G	K	G	G	G	G	K	G	G	T	G	G	G	G	G	G	G	G	G	G	G	G	G	G	G	G	G	G	G	G	G	G	G	G	G	G	G	G	G	G	G	G	G	G	G	G	G	G	G	T	T	G	T	G	G	G	G	G	G	T	G	N	G	N	G	G	G	G	G	G	G	G	G	G	G	G	G	G	G	G	G	G	G	K	T	G	T	T	T	G	NA	NA	T	G	G	K	G	G	G	G	T
wsnp_JD_c30422_23944042	C/T	3B	63	+	NA	NA	NA	NA	NA	NA	T	C	C	N	Y	C	C	T	N	C	C	C	C	C	C	Y	C	C	T	T	C	T	T	T	T	T	C	T	Y	C	C	C	C	T	T	N	C	T	C	C	C	C	Y	C	C	C	Y	T	C	C	C	C	T	C	T	T	C	C	T	C	C	C	C	C	C	C	C	C	C	C	T	C	C	C	C	T	T	T	T	T	C	T	C	C	C	C	C	C	Y	C	C	C	C	Y	C	C	T	C	C	C	C	C	C	C	C	C	C	C	C	C	C	C	C	C	C	C	C	C	C	C	C	C	C	C	C	C	C	C	C	C	C	C	C	C	C	C	T	T	C	T	C	C	C	C	C	C	T	C	Y	C	N	C	C	C	C	C	C	C	C	C	C	C	C	C	C	C	C	C	C	C	Y	T	C	T	T	T	NA	Y	Y	NA	C	C	Y	C	C	C	C	T
wsnp_JD_c7325_8422075	T/C	3B	63	+	NA	NA	NA	NA	NA	NA	C	T	T	T	T	T	T	T	T	T	Y	T	T	T	T	T	T	T	T	T	T	T	T	T	T	T	T	T	T	T	C	T	T	T	T	T	T	T	T	T	T	T	T	T	Y	T	T	T	T	T	T	T	T	T	T	T	T	T	T	T	T	T	T	T	T	T	T	T	T	T	T	T	T	T	C	T	T	T	T	T	T	C	T	T	T	T	T	T	T	T	C	T	T	T	T	T	T	T	T	T	Y	T	T	T	T	T	T	T	T	T	T	T	C	T	T	T	T	T	T	T	T	T	T	T	T	T	T	T	T	T	T	T	T	T	T	T	T	T	T	T	T	T	T	T	C	T	C	T	N	T	T	T	T	T	T	T	Y	T	T	T	T	T	T	T	T	T	T	T	T	T	N	T	T	T	T	T	T	Y	Y	T	T	NA	T	T	NA	C	C	T
wsnp_JD_c9902_10674725	T/C	3B	63	+	NA	NA	NA	NA	NA	NA	C	T	T	T	T	T	T	T	T	T	T	T	T	T	T	T	T	C	T	C	T	T	T	T	T	T	T	T	T	T	C	T	T	C	T	T	T	T	T	T	T	T	T	T	T	T	T	T	T	T	T	T	T	T	T	T	T	T	C	T	T	T	T	T	T	T	T	T	T	T	C	T	T	T	T	T	T	T	T	T	T	C	T	T	T	T	T	T	T	T	T	T	T	T	T	T	T	T	T	T	T	T	T	T	T	T	T	T	T	T	T	T	T	T	T	T	T	T	T	T	T	T	T	T	T	T	T	T	T	T	T	T	T	T	T	T	T	T	T	T	T	T	T	T	T	T	C	T	T	T	T	T	T	T	T	T	T	T	T	T	T	T	T	T	T	T	T	T	T	T	Y	C	T	T	C	T	T	C	T	C	T	T	T	T	T	C	NA	T
wsnp_RFL_Contig3336_3426054	G/A	3B	63	+	NA	NA	NA	NA	NA	NA	A	G	G	G	G	G	G	G	G	G	G	G	G	G	G	R	G	G	G	A	G	G	G	G	G	G	G	G	G	G	G	G	G	A	G	G	G	G	G	G	G	G	G	G	G	G	G	G	G	G	G	G	G	G	G	G	G	G	A	G	G	G	G	G	G	G	G	G	G	G	A	G	G	G	A	G	G	G	G	G	G	A	G	G	G	G	G	G	G	G	G	G	G	G	G	G	G	G	G	G	G	G	G	G	G	G	G	G	G	G	G	G	A	G	G	G	G	G	G	G	G	G	G	G	G	G	G	G	G	G	G	R	G	G	G	G	G	G	G	G	G	G	G	G	A	G	A	G	N	G	G	G	G	G	G	G	R	G	R	G	G	G	G	G	G	G	G	G	G	G	R	A	G	G	A	G	G	R	G	G	G	R	G	G	G	A	A	G
BobWhite_c634_420	C/A	3B	64	+	NA	NA	NA	NA	NA	NA	A	C	C	C	C	A	A	C	C	C	M	C	A	C	C	M	A	A	C	A	A	C	C	C	C	C	C	C	C	C	A	C	C	A	C	N	C	C	C	C	C	C	M	C	M	C	C	C	A	C	C	C	C	C	C	C	C	C	A	C	A	C	A	C	C	M	C	N	C	C	A	C	C	C	C	C	C	C	C	C	C	A	C	A	C	C	C	C	C	C	C	C	A	C	C	C	A	C	C	C	C	C	C	C	C	C	C	A	N	C	C	C	C	C	C	C	C	C	C	C	C	A	C	C	C	A	C	C	C	C	C	C	C	C	A	C	C	C	C	C	C	C	C	C	N	C	A	C	C	C	C	C	C	A	C	C	C	M	C	A	C	A	C	C	C	C	C	C	C	C	M	A	A	C	A	NA	NA	NA	NA	NA	NA	NA	NA	NA	NA	NA	NA	NA
BS00049570_51	C/T	3B	64	+	NA	NA	NA	NA	NA	NA	T	C	C	C	C	T	T	C	N	C	N	C	T	C	C	Y	T	T	C	T	T	C	C	C	C	C	C	C	C	C	T	C	C	T	C	C	C	C	C	C	C	C	Y	C	N	C	C	C	T	C	C	C	C	C	C	C	C	C	T	C	T	C	T	C	C	Y	C	C	C	C	T	C	C	C	C	C	C	C	C	C	C	T	C	T	C	C	C	C	C	C	C	C	T	C	C	C	T	C	C	C	N	C	C	C	C	C	C	T	C	C	C	C	C	C	C	C	C	C	C	C	C	T	C	C	C	T	C	C	C	C	C	C	C	N	T	C	C	C	C	C	C	C	C	C	N	C	T	C	C	C	C	C	C	T	C	C	C	N	C	T	C	T	C	C	C	C	C	C	C	C	Y	T	T	C	T	C	Y	Y	Y	Y	C	C	NA	T	Y	T	C	T
BS00091577_51	G/A	3B	64	+	NA	NA	NA	NA	NA	NA	A	G	G	G	G	A	A	G	G	G	R	G	A	G	G	R	A	A	G	A	A	G	G	G	G	G	G	A	G	G	A	G	G	A	G	G	G	G	G	G	G	G	N	G	R	G	G	G	A	G	G	G	G	G	G	G	G	G	A	G	A	G	A	G	G	R	G	G	G	G	A	G	G	G	G	G	G	G	G	G	G	A	G	A	G	G	G	G	G	G	G	G	A	G	G	G	A	G	G	G	G	G	G	G	G	G	G	A	G	G	G	G	G	G	G	G	G	G	G	G	G	A	G	G	G	A	G	G	G	G	G	G	G	G	A	G	G	G	G	G	G	G	G	G	G	G	A	G	G	G	G	G	G	A	G	G	G	N	G	A	G	A	G	G	G	G	G	G	G	G	R	A	A	G	A	G	R	NA	NA	R	G	G	NA	NA	R	A	G	A
CAP8_rep_c4453_136	C/T	3B	64	+	NA	NA	NA	NA	NA	NA	C	C	C	C	C	T	T	C	N	C	T	C	T	C	C	T	T	T	C	T	T	C	C	C	C	C	C	C	C	C	C	C	C	T	C	C	C	C	C	C	C	C	Y	C	N	C	C	C	T	C	C	C	C	C	C	C	C	C	T	C	T	C	T	C	C	C	C	N	C	C	T	C	C	C	C	C	C	C	C	C	C	C	C	T	C	C	C	C	C	C	C	C	T	C	C	C	T	C	C	C	C	C	C	C	C	C	C	T	C	C	C	C	C	C	C	C	C	C	C	C	C	T	C	C	C	T	C	C	C	C	C	C	C	C	C	C	C	C	C	C	C	C	C	C	C	C	C	C	C	C	C	C	C	T	C	C	C	T	C	T	C	T	C	C	C	C	C	C	C	C	N	T	T	C	T	C	C	NA	C	T	C	C	C	C	C	C	C	T
Excalibur_c14273_1407	T/C	3B	64	+	NA	NA	NA	NA	NA	NA	C	T	T	T	T	T	T	T	T	T	T	T	T	T	T	Y	T	C	T	C	T	T	T	T	T	T	T	T	T	T	C	T	T	C	T	T	T	T	T	T	T	T	T	T	T	T	T	T	C	T	T	T	T	T	T	T	T	T	C	T	C	T	T	T	T	Y	T	T	T	T	C	T	T	T	T	T	T	T	T	T	T	C	T	T	T	T	T	T	T	T	T	T	C	T	T	T	T	T	T	T	T	T	T	T	T	T	T	T	T	T	T	T	T	T	T	T	T	T	T	T	T	T	T	T	T	T	T	T	T	T	T	T	T	T	C	T	T	T	T	T	T	T	T	T	T	T	C	T	T	T	T	T	T	T	T	T	T	T	T	C	T	T	T	T	T	T	T	T	T	T	Y	C	T	T	C	T	Y	NA	Y	Y	T	T	Y	C	Y	C	Y	T
Excalibur_c24830_415	G/A	3B	64	+	NA	NA	NA	NA	NA	NA	G	G	G	G	G	A	A	G	N	G	N	G	A	G	G	R	A	A	G	A	A	G	G	G	G	G	G	G	G	G	G	G	G	A	G	N	G	G	G	G	G	G	R	G	N	G	G	G	A	G	G	G	G	G	G	G	G	G	A	G	A	G	A	G	G	G	G	R	G	G	A	G	G	G	G	G	G	G	G	G	G	G	G	A	G	G	G	G	G	G	G	G	A	G	G	G	A	G	G	G	N	G	G	G	G	G	G	A	G	G	G	G	G	G	G	G	G	G	G	G	G	A	G	G	G	A	G	G	G	G	G	G	G	G	G	G	G	G	G	G	G	G	G	G	G	G	G	G	G	G	G	G	G	A	G	G	G	A	G	A	G	A	G	G	G	G	G	G	G	G	N	A	A	G	A	G	G	NA	G	NA	G	G	G	G	G	G	G	A
Excalibur_c30975_133	T/G	3B	64	+	NA	NA	NA	NA	NA	NA	T	T	T	T	T	T	T	T	T	T	T	T	T	T	T	G	T	G	T	G	T	T	T	T	T	T	T	T	T	T	T	T	T	G	T	T	T	T	T	T	T	T	T	T	T	T	T	T	G	T	T	T	T	T	T	T	T	T	G	T	G	T	T	T	T	N	T	T	T	T	G	T	T	T	T	T	T	T	T	T	T	T	T	T	T	T	T	T	T	T	T	T	G	T	T	T	T	T	T	T	T	T	T	T	T	T	T	T	T	T	T	T	T	T	T	T	T	T	T	T	T	T	T	T	T	T	T	T	T	T	T	T	T	T	G	T	T	T	T	T	T	T	T	T	T	T	T	T	T	T	T	T	T	T	T	T	T	T	T	G	T	T	T	T	T	T	T	T	T	T	N	G	T	T	G	T	NA	G	NA	G	T	T	G	G	NA	T	T	T
Excalibur_c48841_1380	C/T	3B	64	+	NA	NA	NA	NA	NA	NA	C	C	C	C	C	T	T	C	Y	C	T	C	T	C	C	T	T	T	C	T	T	C	C	C	C	C	C	C	C	C	C	C	C	T	C	Y	C	C	C	C	C	C	Y	C	N	C	C	C	T	C	C	C	C	C	C	C	C	C	T	C	T	C	T	C	C	C	C	Y	C	C	T	C	C	C	C	C	C	C	C	C	C	C	C	T	C	C	C	C	C	C	C	C	T	C	C	C	T	C	C	C	Y	C	C	C	C	C	C	T	Y	C	C	C	C	C	C	C	C	C	C	C	C	T	C	C	C	T	C	C	C	C	C	C	C	Y	C	C	C	C	C	C	C	C	C	C	C	C	C	C	C	C	C	C	C	T	C	C	C	T	C	T	C	T	C	C	C	C	C	C	C	C	T	T	T	C	T	C	C	Y	C	T	C	C	C	C	C	NA	C	T
RAC875_c21086_130	T/C	3B	64	+	NA	NA	NA	NA	NA	NA	C	T	T	T	T	C	C	T	T	T	C	T	C	T	T	C	C	C	T	C	C	T	T	T	T	T	T	T	T	T	C	T	T	C	T	T	T	T	T	T	T	T	N	T	N	T	T	T	C	T	T	T	T	T	T	T	T	T	C	T	C	T	C	T	T	C	T	T	T	T	C	T	T	T	T	T	T	T	T	T	T	C	T	C	T	T	T	T	T	T	T	T	C	T	T	T	C	T	T	T	N	T	T	T	T	T	T	C	T	T	T	T	T	T	T	T	T	T	T	T	T	C	T	T	T	C	T	T	T	T	T	T	T	T	C	T	T	T	T	T	T	T	T	T	N	T	C	T	T	T	T	T	T	C	T	T	T	C	T	C	T	C	T	T	T	T	T	T	T	T	N	C	C	T	C	T	C	C	T	C	T	T	C	C	NA	C	T	C
RAC875_c37608_216	A/C	3B	64	+	NA	NA	NA	NA	NA	NA	C	A	A	A	A	C	C	A	N	A	M	A	C	A	A	M	C	C	A	C	C	A	A	A	A	A	A	A	A	A	C	A	A	C	A	N	A	A	A	A	A	A	N	A	N	A	A	A	A	A	A	A	A	A	A	A	A	A	C	A	A	A	C	A	A	M	A	C	A	A	C	A	A	A	A	A	A	A	A	A	A	C	A	C	A	A	A	A	A	A	A	A	A	A	A	A	C	A	A	A	N	A	A	A	A	A	A	C	A	A	A	A	A	A	A	A	A	A	A	A	A	C	A	A	A	C	A	A	A	A	C	A	A	N	C	A	A	A	A	A	A	A	A	A	N	A	C	A	A	A	A	A	A	C	A	A	A	N	A	A	A	C	M	A	A	A	A	A	A	A	M	C	C	A	C	A	M	M	NA	M	A	NA	NA	C	M	C	NA	C
RAC875_c8755_314	A/G	3B	64	+	NA	NA	NA	NA	NA	NA	G	A	A	A	A	G	G	A	A	A	R	A	G	A	A	R	G	G	A	G	G	A	A	A	A	A	A	G	A	A	G	A	A	G	A	A	A	A	A	A	A	A	R	A	R	A	A	A	G	A	A	A	A	A	A	A	A	A	G	A	G	A	G	A	A	R	A	A	A	A	G	A	A	A	A	A	A	A	A	A	A	G	A	G	A	A	A	A	A	A	A	A	G	A	A	A	G	A	A	A	A	A	A	A	A	A	A	G	A	A	A	A	A	A	A	A	A	A	A	A	A	G	A	A	A	G	A	A	A	A	A	A	A	A	G	A	A	A	A	A	A	A	A	A	A	A	G	A	A	A	A	A	A	G	A	A	A	R	A	G	A	G	A	A	A	A	A	A	A	A	R	G	G	A	G	A	R	R	A	R	A	A	R	G	R	G	A	G
RAC875_rep_c77173_208	T/C	3B	64	+	NA	NA	NA	NA	NA	NA	C	T	T	T	T	C	C	T	N	T	C	T	C	T	T	N	C	C	T	C	C	T	T	T	T	T	T	T	T	T	C	T	T	C	T	T	T	T	T	T	T	T	Y	T	C	T	T	T	C	T	T	T	T	T	T	T	T	T	C	T	C	T	C	T	T	Y	T	N	T	T	C	T	T	T	T	T	T	T	T	T	T	C	T	C	T	T	T	T	T	T	T	T	C	T	T	T	C	T	T	T	Y	T	T	T	T	T	T	C	N	T	T	T	T	T	T	T	T	T	T	T	T	C	T	T	T	C	T	T	T	T	T	T	T	Y	C	T	T	T	T	T	T	T	T	T	T	T	C	T	T	T	T	T	T	C	T	T	T	C	T	C	T	C	T	T	T	T	T	T	T	T	N	C	C	T	C	T	Y	T	T	Y	T	T	C	C	Y	Y	T	C
Tdurum_contig1002_149	A/C	3B	64	+	NA	NA	NA	NA	NA	NA	C	A	A	A	A	C	C	A	A	A	M	A	C	A	A	M	C	C	A	C	C	A	A	A	A	A	A	A	A	A	C	A	A	C	A	A	A	A	A	A	A	A	M	A	M	A	A	A	C	A	A	A	A	A	A	A	A	A	C	A	C	A	C	A	A	M	A	A	A	A	C	A	A	A	A	A	A	A	A	A	A	C	A	C	A	A	A	A	A	A	A	A	C	A	A	A	C	A	A	A	A	A	A	A	A	A	A	C	A	A	A	A	A	A	A	A	A	A	A	A	A	C	A	A	A	C	A	A	A	A	A	A	A	A	C	A	A	A	A	A	A	A	A	A	A	A	C	A	A	A	A	A	A	C	A	A	A	M	A	C	A	C	A	A	A	A	A	A	A	A	M	C	C	A	C	A	M	M	M	M	A	A	M	C	M	C	A	C
Tdurum_contig15181_67	G/T	3B	64	+	NA	NA	NA	NA	NA	NA	T	G	G	G	G	T	T	G	N	G	K	G	T	G	G	K	T	T	G	T	T	G	G	G	G	G	G	G	G	G	T	G	G	T	G	G	G	G	G	G	G	G	K	G	N	G	G	G	T	G	G	G	G	G	G	G	G	G	T	G	T	G	T	G	G	K	G	N	G	G	T	G	G	G	G	G	G	G	G	G	G	T	G	T	G	G	G	G	G	G	G	G	T	G	G	G	T	G	G	G	N	G	G	G	G	G	G	T	N	G	G	G	G	G	G	G	G	G	G	G	G	T	G	G	G	T	G	G	G	G	G	G	G	N	T	G	G	G	G	G	G	G	G	G	N	G	T	G	G	G	G	G	G	T	G	G	G	N	G	T	G	T	G	G	G	G	G	G	G	G	K	T	T	G	T	G	K	NA	K	K	G	G	K	NA	K	T	G	T
Tdurum_contig26727_267	G/A	3B	64	+	NA	NA	NA	NA	NA	NA	G	G	G	G	G	A	A	G	G	G	A	G	A	G	G	N	A	A	G	A	A	G	G	G	G	G	G	G	G	G	G	G	G	A	G	G	G	G	G	G	G	G	R	G	A	G	G	G	A	G	G	G	G	G	G	G	G	G	A	G	A	G	A	G	G	G	G	R	G	G	A	G	G	G	G	G	G	G	G	G	G	G	G	A	G	G	G	G	G	G	G	G	A	G	G	G	A	G	G	G	G	G	G	G	G	G	G	A	N	G	G	G	G	G	G	G	G	G	G	G	G	A	G	G	G	A	G	G	G	G	G	G	G	G	G	G	G	G	G	G	G	G	G	G	G	G	G	G	G	G	G	G	G	A	G	G	G	A	G	A	G	A	G	G	G	G	G	G	G	G	R	A	A	G	A	G	G	G	G	R	G	G	G	G	G	G	G	A
wsnp_BE497469B_Ta_2_1	C/T	3B	64	+	NA	NA	NA	NA	NA	NA	C	C	C	C	C	C	C	C	C	C	C	C	C	C	C	Y	C	T	C	T	C	C	C	C	C	C	C	C	C	C	C	C	C	T	C	C	C	C	C	C	C	C	C	C	C	C	C	C	T	C	C	C	C	C	C	C	C	C	T	C	T	C	C	C	C	Y	C	C	C	C	T	C	C	C	C	C	C	C	C	C	C	C	C	C	C	C	C	C	C	C	C	C	T	C	C	C	C	C	C	C	C	C	C	C	C	C	C	C	N	C	C	C	C	C	C	C	C	C	C	C	C	C	C	C	C	C	C	C	C	C	C	C	C	C	T	C	C	C	C	C	C	C	C	C	N	C	C	C	C	C	C	C	C	C	C	C	C	C	C	T	C	C	C	C	C	C	C	C	C	C	Y	T	C	C	T	C	Y	NA	Y	Y	C	C	Y	T	Y	C	C	C
wsnp_Ex_c19982_29009504	T/C	3B	64	+	NA	NA	NA	NA	NA	NA	C	T	T	T	T	T	T	T	T	T	T	T	T	T	T	Y	T	C	T	C	T	T	T	T	T	T	T	T	T	T	C	T	T	C	T	Y	T	T	T	T	T	T	N	T	T	T	T	T	C	T	T	T	T	T	T	T	T	T	C	T	C	T	T	T	T	Y	T	T	T	T	C	T	T	T	T	T	T	T	T	T	T	C	T	T	T	T	T	T	T	T	T	T	C	T	T	T	T	T	T	T	T	T	Y	T	T	T	T	T	Y	T	T	T	T	T	T	T	T	N	T	T	T	T	T	T	T	T	T	T	T	T	T	T	T	T	C	T	T	T	T	T	T	T	T	T	Y	T	C	T	T	T	T	T	T	T	T	T	T	T	T	C	T	T	T	T	T	T	T	T	T	T	Y	C	T	T	C	T	Y	C	Y	Y	T	Y	NA	C	Y	C	C	T
Jagger_c1219_603	G/A	3B	65	+	NA	NA	NA	NA	NA	NA	A	G	G	G	G	A	A	G	N	G	R	G	A	G	G	R	A	A	G	A	A	G	G	G	G	G	G	G	G	G	A	G	G	A	G	G	G	G	G	G	G	G	R	G	R	G	G	G	A	G	G	G	G	G	G	G	G	G	A	G	A	G	A	G	G	R	G	R	G	G	A	G	G	G	G	G	G	G	G	G	G	A	G	A	G	G	G	G	G	G	G	G	A	G	G	G	A	G	G	G	G	G	G	G	G	G	G	A	N	G	G	G	G	G	G	G	G	G	G	G	G	A	G	G	G	A	G	G	G	G	G	G	G	N	A	G	G	G	G	G	G	G	G	G	R	G	A	G	G	G	G	G	G	A	G	G	G	A	G	A	G	A	G	G	G	G	G	G	G	G	R	A	A	G	A	NA	NA	NA	NA	NA	NA	NA	NA	NA	NA	NA	NA	NA
RAC875_rep_c69281_207	A/G	3B	65	+	NA	NA	NA	NA	NA	NA	G	A	A	A	A	G	G	A	A	A	R	A	G	A	A	R	G	G	A	G	G	A	A	A	A	A	A	A	A	A	G	A	A	G	A	A	A	A	A	A	A	A	R	A	R	A	A	A	G	A	A	A	A	A	A	A	A	A	G	A	G	A	G	A	A	R	A	A	A	A	G	A	A	A	A	A	A	A	A	A	A	G	A	G	A	A	A	A	A	A	A	A	G	A	A	A	G	A	A	A	A	A	A	A	A	A	A	G	A	A	A	A	A	A	A	A	A	A	A	A	A	G	A	A	A	G	A	A	A	A	A	A	A	A	G	A	A	A	A	A	A	A	A	A	A	A	G	A	A	A	A	A	A	G	A	A	A	N	A	G	A	G	A	A	A	A	A	A	A	A	R	G	G	A	G	NA	NA	NA	NA	NA	NA	NA	NA	NA	NA	NA	NA	NA
IAAV5505	A/C	3B	65	+	NA	NA	NA	NA	NA	NA	C	A	A	A	A	C	C	A	A	A	N	A	C	A	A	N	C	C	A	C	C	A	A	A	A	A	A	A	A	A	C	A	A	C	A	A	A	A	A	A	A	A	M	A	M	A	A	A	C	A	A	A	A	A	A	A	A	A	C	A	C	A	C	A	A	M	A	A	A	A	C	A	A	A	A	A	A	A	A	A	A	C	A	C	A	A	A	A	A	A	A	A	C	A	A	A	C	A	A	A	A	A	A	A	A	A	A	C	A	A	A	A	A	A	A	A	A	A	A	A	A	C	A	A	A	C	A	A	A	A	A	A	A	A	C	A	A	A	A	A	A	A	A	A	A	A	C	A	A	A	A	A	A	C	A	A	A	C	A	C	A	C	A	A	A	A	A	A	A	A	M	C	C	A	C	A	M	C	A	M	A	A	M	C	M	C	A	C
Kukri_c37029_761	A/G	3B	65	+	NA	NA	NA	NA	NA	NA	G	A	G	A	A	G	G	A	A	A	N	A	G	G	G	G	G	G	A	G	G	A	A	A	A	A	A	A	A	A	G	A	A	G	A	A	A	A	A	A	A	A	N	G	R	A	A	A	G	A	A	A	A	A	A	A	N	A	G	A	G	A	G	A	A	R	A	G	A	A	G	A	A	A	A	A	A	A	A	A	G	G	A	G	G	G	G	G	A	G	A	A	G	A	A	A	G	A	A	A	A	A	G	A	A	A	A	G	A	N	G	R	G	A	N	A	G	G	G	A	G	G	A	G	A	G	G	A	A	A	A	R	A	A	G	A	A	A	G	A	A	A	A	A	A	A	G	A	N	G	A	A	G	G	A	G	A	G	G	G	A	G	A	A	A	G	G	A	A	A	R	G	G	A	G	G	G	G	A	NA	A	R	G	G	G	G	A	G
Tdurum_contig26727_187	T/C	3B	65	+	NA	NA	NA	NA	NA	NA	C	T	T	T	T	C	C	T	T	T	Y	T	C	T	T	Y	C	C	T	C	C	T	T	T	T	T	T	T	T	T	C	T	T	C	T	T	T	T	T	T	T	T	Y	T	Y	T	T	T	C	T	T	T	T	T	T	T	T	T	C	T	C	T	C	T	T	Y	T	T	T	T	C	T	T	T	T	T	T	T	T	T	T	C	T	C	T	T	T	T	T	T	T	T	C	T	T	T	C	T	T	T	T	T	T	T	T	T	T	C	T	T	T	T	T	T	T	T	T	T	T	T	T	C	T	T	T	C	T	T	T	T	T	T	T	T	C	T	T	T	T	T	T	T	T	T	T	T	C	T	T	T	T	T	T	C	T	T	T	Y	T	C	T	C	T	T	T	T	T	T	T	T	Y	C	C	T	C	T	Y	T	T	Y	T	T	Y	C	Y	T	T	C
Tdurum_contig28033_420	A/G	3B	65	+	NA	NA	NA	NA	NA	NA	G	A	A	A	A	G	G	A	A	A	R	A	G	A	A	N	G	G	A	G	G	A	A	A	A	A	A	A	A	A	G	A	A	G	A	A	A	A	A	A	A	A	N	A	R	A	A	A	G	A	A	A	A	A	A	A	A	A	G	A	G	A	G	A	A	R	A	N	A	A	G	A	A	A	A	A	A	A	A	A	A	G	A	G	A	A	A	A	A	A	A	A	G	A	A	A	G	A	A	A	A	A	A	A	A	A	A	G	A	A	A	A	A	A	A	A	A	A	A	A	A	G	A	A	A	G	A	A	A	A	A	A	A	A	G	A	A	A	A	A	A	A	A	A	A	A	G	A	A	A	A	A	A	G	A	A	A	G	A	G	A	G	A	A	A	A	A	A	A	A	R	G	G	A	G	A	NA	NA	A	R	A	A	NA	G	R	A	A	G
wsnp_Ex_rep_c70174_69125822	C/T	3B	65	+	NA	NA	NA	NA	NA	NA	T	C	C	C	C	T	T	C	C	C	Y	C	T	C	C	Y	T	T	C	T	T	C	C	C	C	C	C	C	C	C	T	C	C	T	C	C	C	C	C	C	C	C	Y	C	Y	C	C	C	T	C	C	C	C	C	C	C	C	C	T	C	T	C	T	C	C	Y	C	Y	C	C	T	C	C	C	C	C	C	C	C	C	C	T	C	T	C	C	C	C	C	C	C	C	T	C	C	C	T	C	C	C	C	C	C	C	C	C	C	T	N	C	C	C	C	C	C	C	C	C	C	C	C	T	C	C	C	T	C	C	C	C	C	C	C	C	N	C	C	C	C	C	C	C	C	C	N	C	N	C	C	C	C	C	C	T	C	C	C	N	C	T	C	T	C	C	C	C	C	C	C	C	Y	T	T	C	T	C	Y	C	C	Y	C	C	Y	NA	Y	C	C	T
wsnp_JD_c10233_10936535	C/A	3B	66	+	NA	NA	NA	NA	NA	NA	A	C	C	C	C	C	M	C	C	C	C	C	C	C	C	C	M	C	M	C	C	C	C	C	C	A	C	C	C	C	C	C	A	C	C	A	C	N	C	C	C	C	M	N	M	A	C	C	C	C	C	C	M	C	C	A	C	M	C	C	M	C	A	C	C	C	C	C	C	C	C	C	C	C	C	C	M	M	C	N	C	A	A	C	C	C	C	C	C	C	C	C	C	C	C	C	C	C	C	C	N	C	C	C	C	C	C	C	C	C	M	C	C	C	C	C	C	C	C	C	C	A	C	C	C	M	C	C	C	C	N	C	C	M	C	C	C	C	N	C	C	C	C	C	A	C	A	C	C	C	C	C	C	N	C	C	A	M	C	C	C	M	C	C	C	A	C	C	C	C	C	C	C	C	C	NA	NA	NA	NA	NA	NA	NA	NA	NA	NA	NA	NA	NA
BS00029548_51	G/A	3B	66	+	NA	NA	NA	NA	NA	NA	G	G	G	G	G	G	G	G	G	G	G	G	G	G	G	A	G	A	G	A	G	G	G	G	G	G	G	G	G	G	G	G	G	G	G	G	G	G	G	G	G	G	G	G	G	G	G	G	A	G	G	G	G	G	G	G	G	G	G	G	A	G	G	G	G	R	G	G	G	G	A	G	G	G	G	G	G	G	G	G	G	G	G	G	G	G	G	G	G	G	G	G	A	G	G	G	G	G	G	G	G	G	G	G	G	G	G	G	N	G	G	G	G	G	G	G	G	G	G	G	G	G	G	G	G	G	G	G	G	G	G	G	G	G	A	G	G	G	G	G	G	G	G	G	R	G	G	G	G	G	G	G	G	G	G	G	G	G	G	A	G	G	G	G	G	G	G	G	G	G	R	A	G	G	A	G	R	NA	NA	NA	G	G	NA	A	R	G	G	G
BS00097481_51	G/A	3B	66	+	NA	NA	NA	NA	NA	NA	G	G	G	G	G	G	G	G	G	G	G	G	G	G	G	G	G	A	G	A	G	G	G	G	G	G	G	G	G	G	G	G	G	A	G	G	G	G	G	G	G	G	G	G	G	G	G	G	A	G	G	G	G	G	G	G	G	G	A	G	A	G	G	G	G	G	G	G	G	G	A	G	G	G	G	G	G	G	G	G	G	G	G	G	G	G	G	G	G	G	G	G	A	G	G	G	G	G	G	G	G	G	G	G	G	G	G	G	G	G	G	G	G	G	G	G	G	G	G	G	G	G	G	G	G	G	G	G	G	G	G	G	G	G	G	G	G	G	G	G	G	G	G	G	G	G	G	G	G	G	G	G	G	G	G	G	G	G	G	A	G	G	G	G	G	G	G	G	G	G	N	A	G	G	A	G	G	R	G	R	G	G	G	G	G	G	G	G
BS00098496_51	C/T	3B	66	+	NA	NA	NA	NA	NA	NA	T	C	C	C	C	C	N	C	C	C	C	C	C	C	C	Y	C	T	C	T	C	C	C	C	C	C	C	C	C	C	T	C	C	C	C	N	C	C	C	C	C	C	N	C	C	C	C	C	T	C	C	C	C	C	C	C	C	C	C	C	T	C	C	C	C	Y	C	C	C	C	T	C	C	C	C	C	C	C	C	C	C	T	C	C	C	C	C	C	C	C	C	C	T	C	C	C	C	C	C	C	C	C	N	C	C	C	C	C	N	C	C	N	C	C	C	C	C	C	C	C	C	C	C	C	C	C	C	C	C	C	C	C	C	C	T	C	C	C	C	C	C	C	C	C	N	C	T	C	C	C	C	C	C	C	C	C	C	C	C	T	C	C	C	C	C	C	C	C	C	C	Y	T	C	C	T	C	Y	NA	NA	Y	C	C	NA	T	Y	T	NA	C
BobWhite_c16847_99	A/G	3B	66	+	NA	NA	NA	NA	NA	NA	G	A	G	A	A	G	G	A	N	A	R	A	G	G	G	R	G	G	A	G	G	A	A	A	A	A	A	A	A	A	G	A	A	G	A	N	A	A	A	A	A	A	R	G	R	A	N	A	G	A	A	A	A	A	A	A	R	N	G	A	G	G	G	A	A	R	G	R	A	A	G	A	A	G	A	A	A	A	A	A	G	G	A	G	G	G	G	G	A	G	A	A	G	R	A	A	G	A	R	A	R	A	G	R	A	A	A	G	R	R	N	R	G	A	R	A	G	G	G	A	G	G	R	G	A	G	G	R	A	A	A	R	A	R	G	A	A	A	G	A	A	A	N	A	R	A	G	A	N	G	A	A	G	G	A	G	R	G	G	G	A	G	R	A	A	G	A	A	A	A	R	G	G	A	A	G	G	R	R	NA	A	R	R	G	G	G	R	G
CAP7_c3916_256	A/G	3B	66	+	NA	NA	NA	NA	NA	NA	G	A	A	A	A	A	A	A	A	A	A	A	A	A	A	R	A	G	A	G	A	A	A	A	A	A	A	A	A	A	G	A	A	A	A	A	A	A	A	A	A	A	A	A	A	A	A	A	G	A	A	A	A	A	A	A	A	A	A	A	G	A	A	A	A	A	A	A	A	A	G	A	A	A	A	A	A	A	A	A	A	G	A	A	A	A	A	A	A	A	A	A	G	A	A	A	A	A	A	A	A	A	A	A	A	A	A	A	A	A	A	A	A	A	A	A	A	A	A	A	A	A	A	A	A	A	A	A	A	A	A	A	A	A	A	A	A	A	A	A	A	A	A	A	A	A	G	A	A	A	A	A	A	A	A	A	A	A	A	G	A	A	A	A	A	A	A	A	A	A	R	G	A	A	G	A	NA	A	A	R	A	NA	A	A	A	G	G	A
Excalibur_c14803_1088	A/G	3B	66	+	NA	NA	NA	NA	NA	NA	A	A	N	A	A	G	G	A	A	A	R	A	G	G	G	R	G	G	A	G	G	A	A	A	A	A	A	A	A	A	A	A	A	G	A	A	A	A	A	A	A	A	A	G	N	A	A	A	G	A	A	A	A	A	A	A	A	A	G	A	G	G	G	A	A	G	G	A	A	A	G	A	A	G	A	A	A	A	A	A	G	A	A	G	G	G	G	G	A	G	A	A	G	R	A	A	G	A	A	A	A	A	N	A	A	A	A	G	A	N	R	R	G	A	A	A	G	N	G	A	G	G	A	G	A	G	G	A	A	A	A	R	A	A	N	A	A	A	G	A	R	A	A	A	A	A	A	A	R	G	A	A	G	G	A	G	A	G	G	G	A	G	A	A	A	G	A	A	A	A	A	G	G	A	A	G	R	A	A	R	A	A	R	NA	NA	A	A	G
Excalibur_c18641_1849	A/G	3B	66	+	NA	NA	NA	NA	NA	NA	A	A	A	A	A	A	A	A	A	A	A	A	A	A	A	R	A	G	A	G	A	A	A	A	A	A	A	A	A	A	A	A	A	G	A	A	A	A	A	A	A	A	A	A	A	A	A	A	G	A	A	A	A	A	A	A	A	A	G	A	G	A	A	A	A	A	A	A	A	A	G	A	A	A	A	A	A	A	A	A	A	A	A	A	A	A	A	A	A	A	A	A	G	A	A	A	A	A	A	A	A	A	A	A	A	A	A	A	A	A	A	A	A	A	A	A	A	A	A	A	A	A	A	A	A	A	A	A	A	A	A	A	A	A	A	A	A	A	A	A	A	A	A	A	A	A	A	A	A	A	A	A	A	A	A	A	A	A	A	G	A	A	A	A	A	A	A	A	A	A	R	G	A	A	G	A	A	R	A	R	A	A	A	A	A	A	A	A
Excalibur_c63730_660	G/A	3B	66	+	NA	NA	NA	NA	NA	NA	A	G	A	G	G	A	A	G	G	G	R	G	A	A	A	R	A	A	G	A	A	G	G	G	G	G	G	G	G	G	A	G	G	A	G	G	G	G	G	G	G	G	R	A	R	A	G	G	A	G	G	G	G	G	G	G	G	G	A	G	A	A	A	G	G	A	A	R	G	G	A	G	G	A	G	G	G	G	G	G	A	A	G	A	A	A	A	A	R	A	A	G	A	A	G	G	A	G	G	G	G	G	N	R	G	G	G	A	G	R	R	R	A	G	R	G	A	A	A	G	A	A	G	A	G	A	A	G	G	G	G	R	G	G	A	G	G	G	A	G	G	G	G	G	G	G	A	G	R	A	G	G	A	A	G	A	R	A	A	A	G	A	R	G	G	A	G	G	G	G	R	A	A	G	G	A	NA	R	R	R	G	R	R	R	A	A	G	A
Excalibur_c9001_569	G/A	3B	66	+	NA	NA	NA	NA	NA	NA	A	G	A	G	G	A	A	G	G	G	R	G	A	A	A	R	A	A	G	A	A	G	G	G	G	G	G	G	G	G	A	G	G	A	G	G	G	G	G	G	G	G	N	A	R	G	G	G	A	G	G	G	G	G	G	G	G	G	A	G	A	A	A	G	G	A	A	G	G	G	A	G	G	A	G	G	G	G	G	G	A	A	G	A	A	A	A	A	G	A	G	G	A	R	G	G	A	G	G	G	R	G	N	G	G	G	G	A	G	R	R	R	A	G	R	G	A	A	A	G	A	A	G	A	G	A	A	G	G	G	G	R	G	G	A	G	G	G	A	G	R	G	G	G	G	G	A	G	R	A	G	G	A	A	G	A	G	A	A	A	G	A	N	G	G	A	G	G	G	G	R	A	A	G	G	A	NA	R	NA	R	G	NA	R	NA	A	A	G	A
IAAV958	G/A	3B	66	+	NA	NA	NA	NA	NA	NA	A	G	A	G	G	A	A	G	N	G	R	G	A	A	A	R	A	A	G	A	A	G	G	G	G	G	G	G	G	G	A	G	G	A	G	G	G	G	G	G	G	G	R	A	R	G	G	G	A	G	G	G	G	G	G	G	R	G	A	G	A	A	A	G	G	A	A	N	G	G	A	G	G	A	G	G	G	G	G	G	A	A	G	A	A	A	A	A	G	A	G	G	A	R	G	G	A	G	R	G	G	G	A	R	G	G	G	A	N	R	A	R	A	G	R	G	A	A	A	G	A	A	R	A	G	A	A	N	G	G	G	R	G	G	A	G	G	G	A	G	R	G	G	G	G	G	A	G	N	A	G	G	A	A	G	A	R	A	A	A	G	A	R	G	G	A	G	G	G	G	R	A	A	G	G	A	R	G	G	R	G	R	R	A	A	NA	G	A
Jagger_c2707_152	T/C	3B	66	+	NA	NA	NA	NA	NA	NA	C	T	C	T	T	C	C	T	T	T	Y	T	C	C	C	Y	C	C	T	C	C	T	T	T	T	T	T	T	T	T	C	T	T	C	T	T	T	T	T	T	T	T	Y	C	Y	T	T	T	C	T	T	T	T	T	T	T	T	T	C	T	C	C	C	T	T	Y	C	N	T	T	C	T	T	C	T	T	T	T	T	T	C	C	T	C	C	C	C	C	T	C	T	T	C	Y	T	T	C	T	T	T	Y	T	C	Y	T	T	T	C	T	Y	N	Y	C	T	Y	T	C	C	C	T	C	C	T	C	T	C	C	T	T	T	T	Y	T	T	C	T	T	T	C	T	T	T	T	T	T	T	C	T	N	C	T	T	C	C	T	C	T	C	C	C	T	C	Y	T	T	C	T	T	T	T	Y	C	C	T	T	C	C	Y	Y	T	T	Y	Y	NA	C	C	Y	C
Kukri_c13537_2069	C/A	3B	66	+	NA	NA	NA	NA	NA	NA	A	C	C	C	C	C	C	C	C	C	C	C	C	C	C	M	C	A	C	A	C	C	C	C	C	C	C	C	C	C	A	C	C	C	C	C	C	C	C	C	C	C	C	C	C	C	C	C	A	C	C	C	C	C	C	C	C	C	C	C	A	C	C	C	C	M	C	C	C	C	A	C	C	C	C	C	C	C	C	C	C	A	C	C	C	C	C	C	C	C	C	C	A	C	C	C	C	C	C	C	C	C	C	C	C	C	C	C	C	C	C	C	C	C	C	C	C	C	C	C	C	C	C	C	C	C	C	C	C	C	C	C	C	C	A	C	C	C	C	C	C	C	C	C	C	C	A	C	C	C	C	C	C	C	C	C	C	C	C	A	C	C	C	C	C	C	C	C	C	C	M	A	C	C	A	C	M	C	C	M	C	C	M	A	M	NA	M	C
Kukri_c40909_784	A/G	3B	66	+	NA	NA	NA	NA	NA	NA	A	A	G	A	A	G	G	A	N	A	N	A	G	G	G	R	G	G	A	G	G	A	A	A	A	A	A	A	A	A	A	A	A	G	A	A	A	A	A	A	A	A	R	G	G	A	A	A	G	A	A	A	A	A	A	A	R	N	G	A	G	G	G	A	A	G	G	R	A	A	G	A	A	G	A	A	A	A	A	A	G	A	A	G	G	G	G	G	R	G	A	A	G	G	A	A	G	A	R	A	R	A	G	R	A	A	A	G	R	R	G	G	G	A	R	A	G	G	G	A	G	G	R	G	A	G	G	R	A	A	A	G	A	N	G	A	A	A	G	A	A	A	A	A	R	A	A	A	G	G	A	A	G	G	A	G	R	G	G	G	A	G	R	A	A	G	A	A	A	A	R	G	G	A	A	G	G	R	R	R	A	R	R	G	G	G	R	G
Kukri_c45609_882	C/T	3B	66	+	NA	NA	NA	NA	NA	NA	C	C	C	C	C	C	C	C	C	C	C	C	C	C	C	N	C	T	C	T	C	C	C	C	C	C	C	C	C	C	C	C	C	C	C	C	C	C	C	C	C	C	C	C	C	C	C	C	T	C	C	C	C	C	C	C	C	C	C	C	T	C	C	C	C	Y	C	C	C	C	T	C	C	C	C	C	C	C	C	C	C	C	C	C	C	C	C	C	C	C	C	C	T	C	C	C	C	C	C	C	C	C	C	C	C	C	C	C	C	C	C	C	C	C	C	C	C	C	C	C	C	C	C	C	C	C	C	C	C	C	C	C	C	C	T	C	C	C	C	C	C	C	C	C	N	C	C	C	C	C	C	C	C	C	C	C	C	C	C	T	C	C	C	C	C	C	C	C	C	C	Y	T	C	C	T	C	C	C	C	NA	C	C	Y	T	NA	C	C	C
RAC875_c21955_719	T/C	3B	66	+	NA	NA	NA	NA	NA	NA	C	T	T	T	T	T	T	T	T	T	T	T	T	T	T	N	T	C	T	C	T	T	T	T	T	T	T	T	T	T	C	T	T	T	T	N	T	T	T	T	T	T	T	T	T	T	T	T	C	T	T	T	T	T	T	T	T	T	T	T	C	T	T	T	T	Y	T	T	T	T	C	T	T	T	T	T	T	T	T	T	T	C	T	T	T	T	T	T	T	T	T	T	C	T	T	T	T	T	T	T	T	T	T	T	T	T	T	T	Y	T	T	T	T	T	T	T	T	T	T	T	T	T	T	T	T	T	T	T	T	T	T	T	T	T	C	T	T	T	T	T	T	T	T	T	Y	T	C	T	T	T	T	T	T	T	T	T	T	T	T	C	T	T	T	T	T	T	T	T	T	T	N	C	T	T	C	T	Y	NA	T	NA	T	T	NA	C	Y	C	C	T
RAC875_rep_c72470_124	T/G	3B	66	+	NA	NA	NA	NA	NA	NA	G	T	T	T	T	T	T	T	T	T	T	T	T	T	T	K	T	G	T	G	T	T	T	T	T	T	T	T	T	T	G	T	T	T	T	T	T	T	T	T	T	T	T	T	T	T	T	T	G	T	T	T	T	T	T	T	T	T	T	T	G	T	T	T	T	K	T	T	T	T	G	T	T	T	T	T	T	T	T	T	T	G	T	T	T	T	T	T	T	T	T	T	G	T	T	T	T	T	T	T	T	T	T	T	T	T	T	T	T	T	T	T	T	T	T	T	T	T	T	T	T	T	T	T	T	T	T	T	T	T	T	T	T	T	G	T	T	T	T	T	T	T	T	T	T	T	G	T	T	T	T	T	T	T	T	T	T	T	T	G	T	T	T	T	T	T	T	T	T	T	K	G	T	T	G	T	K	T	T	K	T	T	K	NA	K	NA	K	T
RFL_Contig3799_987	G/A	3B	66	+	NA	NA	NA	NA	NA	NA	G	G	A	G	G	A	A	G	N	G	R	G	A	A	A	R	A	A	G	A	A	G	G	G	G	G	G	G	G	G	G	G	G	A	G	N	G	G	G	G	G	G	R	A	A	G	G	G	A	G	G	G	G	G	G	G	R	G	A	G	A	A	A	G	G	A	A	N	G	G	A	G	G	A	G	G	G	G	G	G	A	G	G	A	A	A	A	A	G	A	G	G	A	R	G	G	A	G	R	G	N	G	A	R	G	G	G	A	R	A	A	A	A	G	R	G	A	A	A	G	A	A	R	A	G	A	A	N	G	G	G	N	G	N	A	G	G	G	A	G	A	G	G	G	R	G	G	G	N	A	G	G	A	A	G	A	R	A	A	A	G	A	R	G	G	A	G	G	G	G	R	A	A	G	G	A	R	G	G	R	G	R	A	A	A	R	G	A
wsnp_BE489326B_Ta_2_1	G/A	3B	66	+	NA	NA	NA	NA	NA	NA	A	G	A	G	G	A	A	G	G	G	R	G	A	A	A	R	A	A	G	A	A	G	G	G	G	G	G	G	G	G	A	G	G	A	G	G	G	G	G	G	G	G	R	A	R	G	G	G	A	G	G	G	G	G	G	G	N	G	A	G	A	A	A	G	G	R	A	R	G	G	A	G	G	A	G	G	G	G	G	G	A	A	G	A	A	A	A	A	G	A	G	G	A	R	G	G	A	G	N	G	G	G	N	R	G	G	G	A	G	R	R	R	A	G	R	G	A	A	A	G	A	A	G	A	G	A	A	G	G	G	G	R	G	G	A	G	G	G	A	G	G	G	G	G	G	G	A	G	R	A	G	G	A	A	G	A	R	A	A	A	G	A	R	G	G	A	G	G	G	G	R	A	A	G	G	A	NA	R	NA	G	G	R	R	A	A	A	G	A
wsnp_BE489326B_Ta_2_2	A/G	3B	66	+	NA	NA	NA	NA	NA	NA	A	A	G	A	A	G	G	A	A	A	R	A	G	G	G	R	G	G	A	G	G	A	A	A	A	A	A	A	A	A	A	A	A	G	A	A	A	A	A	A	A	A	R	G	R	A	N	A	G	A	A	A	A	A	A	A	R	A	G	A	G	G	G	A	A	R	G	R	A	A	G	A	A	G	A	A	A	A	A	A	G	A	A	G	G	G	G	G	A	G	A	A	G	R	A	A	G	A	R	A	N	A	G	R	A	A	A	G	N	R	N	R	G	A	R	A	G	G	G	A	G	G	N	G	A	G	G	N	A	A	A	R	A	A	G	A	A	A	G	A	A	A	A	A	A	A	A	A	N	G	A	A	G	G	A	G	R	G	G	G	A	G	R	A	A	G	A	A	A	A	R	G	G	A	A	G	G	R	R	NA	A	R	R	G	G	G	R	G
wsnp_Ku_c18538_27857915	T/C	3B	66	+	NA	NA	NA	NA	NA	NA	C	T	T	T	T	T	T	T	T	T	T	T	T	T	T	T	T	T	T	T	T	T	T	T	T	T	T	T	T	T	T	T	C	T	T	Y	T	T	T	T	T	T	Y	C	N	C	T	T	T	T	T	T	T	T	T	T	N	N	T	T	T	T	T	T	T	C	T	T	T	T	T	T	T	T	T	T	T	T	T	T	T	C	C	C	C	C	C	C	T	T	T	T	T	T	T	T	T	T	T	T	N	T	T	T	T	T	T	T	T	T	Y	T	T	T	T	T	T	T	T	T	T	T	T	T	T	T	T	T	T	T	T	T	T	T	C	T	T	T	T	T	T	T	T	T	C	T	C	T	T	T	T	T	C	T	T	T	Y	N	C	T	T	T	Y	T	T	C	T	T	T	T	T	T	T	T	T	C	C	T	T	T	T	C	NA	Y	Y	T	C	T
BS00003522_51	A/G	3B	67	+	NA	NA	NA	NA	NA	NA	A	A	A	A	A	A	A	A	A	A	R	A	A	A	A	A	A	A	A	A	A	A	A	A	A	A	A	A	A	A	A	A	A	A	A	A	A	A	A	A	A	A	R	G	N	A	N	A	A	A	A	A	A	A	A	A	R	N	A	A	A	A	A	A	A	A	A	A	A	A	A	A	A	A	A	A	A	A	A	A	A	A	A	G	G	G	G	G	A	A	A	A	A	A	A	A	A	A	N	A	N	A	A	A	A	A	A	A	A	A	R	A	A	A	A	A	A	A	A	A	A	A	A	A	A	A	A	A	A	A	A	A	A	A	A	A	A	A	A	A	A	A	A	A	N	A	A	A	A	A	A	A	G	A	A	A	R	G	G	A	A	A	R	A	A	G	A	A	A	A	A	A	A	A	A	A	NA	A	A	A	A	G	A	A	A	A	R	A
BS00072151_51	T/G	3B	67	+	NA	NA	NA	NA	NA	NA	G	T	T	T	T	T	T	T	T	T	K	T	T	T	T	T	T	T	T	T	T	T	T	T	T	T	T	T	T	T	G	T	G	T	T	G	T	T	T	T	T	T	K	T	K	G	T	T	T	T	T	T	T	T	T	T	T	T	T	T	T	T	T	T	T	T	T	K	T	T	T	T	T	T	T	T	T	T	T	T	T	G	G	T	T	T	T	T	T	T	G	T	T	T	T	T	T	T	T	T	K	T	T	T	T	T	T	T	T	T	T	T	T	T	T	T	T	T	T	T	T	T	T	T	T	T	T	T	T	T	T	T	T	T	T	T	T	T	T	T	T	T	T	T	N	T	G	T	T	T	T	T	T	T	T	T	N	T	T	T	T	T	T	T	T	T	T	T	T	T	T	T	T	T	T	T	NA	T	T	K	T	NA	NA	T	T	T	G	T
BS00095061_51	C/A	3B	67	+	NA	NA	NA	NA	NA	NA	A	C	C	C	C	C	C	C	C	C	C	C	C	C	C	M	C	C	C	C	C	C	C	C	C	C	C	C	C	C	C	C	C	C	C	C	A	C	C	C	C	C	C	C	C	C	C	C	A	C	C	C	C	C	C	C	C	C	C	C	A	A	C	C	C	C	A	M	C	C	C	C	C	A	A	C	C	C	C	C	C	A	C	C	C	C	C	C	C	C	N	C	A	C	C	C	C	C	C	C	C	C	C	C	C	C	C	C	C	C	C	C	C	C	C	C	C	C	C	C	C	C	C	C	C	C	C	C	C	C	C	C	C	C	C	C	C	C	A	C	C	C	C	C	C	C	A	C	C	C	C	C	C	C	C	C	C	C	C	N	C	C	C	C	C	C	C	C	C	C	C	C	C	C	A	C	C	M	C	C	C	C	C	C	C	M	NA	C
BobWhite_c11540_60	T/C	3B	67	+	NA	NA	NA	NA	NA	NA	C	T	T	T	T	T	T	T	T	T	N	T	T	T	T	Y	T	T	T	T	T	T	T	T	T	T	T	T	T	T	T	T	T	T	T	T	C	T	T	T	T	T	Y	T	N	T	T	T	C	T	T	T	T	T	T	T	T	T	T	T	C	T	T	T	T	T	T	T	T	T	T	T	T	T	C	T	T	T	T	T	T	C	T	T	T	T	T	T	T	T	N	T	C	T	T	T	T	T	T	T	T	T	T	T	T	T	T	T	T	T	T	T	T	T	T	T	T	T	T	T	T	T	T	T	T	T	T	T	T	T	T	T	T	T	T	T	T	T	C	T	T	T	T	T	N	T	C	T	T	T	T	T	T	T	T	T	Y	T	T	N	T	T	T	T	T	T	T	T	T	T	T	T	T	T	T	T	T	T	Y	T	T	NA	T	T	T	Y	C	T
BobWhite_rep_c50457_813	T/C	3B	67	+	NA	NA	NA	NA	NA	NA	C	T	C	N	C	C	C	C	Y	T	Y	T	C	C	C	Y	C	T	T	C	C	T	T	T	T	T	T	T	N	T	T	T	T	T	Y	T	C	T	T	T	T	T	T	C	C	T	T	T	C	T	T	T	T	T	T	T	C	C	T	T	C	C	C	T	C	C	C	C	T	T	T	C	T	C	C	T	T	T	T	T	C	C	T	C	C	C	C	C	N	C	C	Y	C	C	C	T	C	T	C	T	Y	T	C	C	Y	C	N	C	C	Y	C	N	C	T	Y	T	C	C	C	C	C	C	C	C	T	C	C	T	T	C	C	Y	Y	C	C	T	T	T	C	C	N	T	T	C	T	T	C	T	C	T	T	T	C	C	T	T	T	C	C	C	T	T	Y	T	T	C	C	T	T	T	T	T	C	T	C	C	Y	T	Y	T	C	Y	T	C	C	Y	Y	C
wsnp_Ex_c2580_4800027	G/A	3B	67	+	NA	NA	NA	NA	NA	NA	A	G	G	G	G	G	G	G	G	G	N	G	G	G	G	R	G	G	G	G	G	G	G	G	G	G	G	G	G	G	G	G	G	G	G	G	A	G	G	G	G	G	G	G	G	G	G	G	A	G	G	G	G	G	G	G	G	G	G	G	A	A	G	G	G	G	A	R	G	G	G	G	G	A	A	G	G	G	G	G	G	A	G	G	G	G	G	G	G	G	N	G	A	G	G	G	G	G	G	G	G	G	G	G	G	G	G	G	G	G	G	G	G	G	G	G	G	G	G	G	G	G	G	G	G	G	G	G	G	G	G	G	G	G	G	G	G	G	A	G	G	G	G	G	N	G	A	G	G	G	G	G	G	G	G	G	R	G	G	A	G	G	G	G	G	G	G	G	G	G	G	G	G	G	A	G	G	R	G	G	G	R	G	G	G	R	A	G
Kukri_rep_c70198_1436	A/G	3B	68	+	NA	NA	NA	NA	NA	NA	G	A	A	A	A	A	A	A	A	A	N	A	A	A	A	R	G	A	A	A	A	A	A	A	A	A	A	A	A	A	G	A	A	A	A	A	G	A	A	A	A	A	A	A	N	A	A	A	G	A	A	A	A	A	A	A	A	A	A	A	G	G	G	A	A	A	G	R	A	A	A	A	A	G	G	A	A	A	A	A	A	G	A	A	A	A	A	A	A	A	G	A	G	R	A	A	A	A	A	A	N	A	A	A	A	A	A	G	A	A	R	A	A	A	A	A	A	A	A	A	A	G	A	A	A	G	A	A	A	A	A	A	A	A	A	A	A	A	G	A	A	A	A	A	A	A	G	A	A	A	A	A	A	G	A	A	A	A	A	G	A	A	A	A	A	A	A	A	A	A	A	A	A	A	G	NA	NA	NA	NA	NA	NA	NA	NA	NA	NA	NA	NA	NA
BS00045330_51	T/G	3B	68	+	NA	NA	NA	NA	NA	NA	G	T	T	T	T	T	T	T	T	T	K	T	T	T	T	K	G	T	T	T	T	T	T	T	T	T	T	T	T	T	G	T	T	T	T	T	G	T	T	T	T	T	T	T	N	T	T	T	G	T	T	T	T	T	T	T	T	T	T	T	G	G	G	T	T	T	G	K	T	T	T	T	T	G	T	T	T	T	T	T	T	G	T	T	T	T	T	T	T	T	G	T	G	K	T	T	T	T	T	T	K	T	T	T	T	T	T	G	T	T	K	T	T	T	T	T	T	T	T	T	T	G	T	T	T	G	T	T	T	T	T	T	T	T	T	T	T	T	G	T	T	T	T	T	T	T	G	T	T	T	T	T	T	G	T	T	T	T	T	G	T	T	T	T	T	T	T	T	T	T	T	T	T	T	G	T	K	T	T	K	T	NA	K	T	T	G	NA	T
BS00090945_51	T/C	3B	68	+	NA	NA	NA	NA	NA	NA	C	T	T	T	T	T	T	T	T	T	T	T	T	T	T	Y	T	T	T	T	T	T	T	T	T	T	T	T	T	T	T	T	T	T	T	T	C	T	T	T	T	T	T	T	T	T	T	T	C	T	T	T	T	T	T	T	T	T	T	T	C	C	T	T	T	T	C	Y	T	T	T	T	T	C	C	T	T	T	T	T	T	C	T	T	T	T	T	T	T	T	Y	T	C	T	T	T	T	T	T	T	T	T	T	T	T	T	T	T	T	T	T	T	T	T	T	T	T	T	T	T	T	T	T	T	T	T	T	T	T	T	T	T	T	T	T	T	T	T	C	T	T	T	T	T	T	T	C	T	T	T	T	T	T	T	T	T	T	T	T	Y	T	T	T	T	T	T	T	T	T	T	T	T	T	T	C	T	T	Y	T	T	T	T	T	T	T	Y	Y	T
Excalibur_c29625_222	A/G	3B	68	+	NA	NA	NA	NA	NA	NA	G	A	A	A	A	A	A	A	A	A	R	A	A	A	A	R	G	A	A	A	A	A	A	A	A	A	A	A	A	A	G	A	A	A	A	A	G	A	A	A	A	A	A	A	N	A	A	A	G	A	A	A	A	A	A	A	A	A	A	A	G	G	G	A	A	A	G	R	A	A	A	A	A	G	G	A	A	A	A	A	A	G	A	A	A	A	A	A	A	A	N	A	G	R	A	A	A	A	A	A	N	A	A	A	A	A	A	G	A	A	R	A	A	A	A	A	A	A	A	A	A	G	A	A	A	G	A	A	A	A	A	A	A	A	A	A	A	A	G	A	A	A	A	A	A	A	G	A	A	A	A	A	A	G	A	A	A	A	A	G	A	A	A	A	A	A	A	A	A	A	A	A	A	A	G	A	NA	R	A	R	A	NA	R	A	A	G	A	A
Excalibur_c29625_243	A/C	3B	68	+	NA	NA	NA	NA	NA	NA	C	A	A	A	A	A	A	A	A	A	M	A	A	A	A	M	C	A	A	A	A	A	A	A	A	A	A	A	A	A	C	A	A	A	A	A	C	A	A	A	A	A	A	A	M	A	A	A	C	A	A	A	A	A	A	A	A	A	A	A	C	C	C	A	A	A	C	M	A	A	A	A	A	C	C	A	A	A	A	A	A	C	A	A	A	A	A	A	A	A	M	A	C	M	A	A	A	A	A	A	A	A	A	A	A	A	A	C	A	A	M	A	A	A	A	A	A	A	A	A	A	C	A	A	A	C	A	A	A	A	A	A	A	A	A	A	A	A	C	A	A	A	A	A	A	A	C	A	A	A	A	A	A	C	A	A	A	A	A	N	A	A	A	A	A	A	A	A	A	A	A	A	A	A	C	A	A	M	A	M	A	A	M	A	A	C	A	A
Kukri_c4074_463	G/A	3B	68	+	NA	NA	NA	NA	NA	NA	A	G	G	G	G	G	G	G	G	G	G	G	G	G	G	R	G	G	G	G	G	G	G	G	G	G	G	G	G	G	G	G	G	G	G	G	A	G	G	G	G	G	G	G	G	G	G	G	A	G	G	G	G	G	G	G	G	G	G	G	A	A	G	G	G	G	A	R	G	G	G	G	G	A	G	G	G	G	G	G	G	A	G	G	G	G	G	G	G	G	A	G	A	G	G	G	G	G	G	G	G	G	G	G	G	G	G	G	G	G	G	G	G	G	G	G	G	G	G	G	G	G	G	G	G	G	G	G	G	G	G	G	G	G	G	G	G	G	A	G	G	G	N	G	G	G	A	G	G	G	G	G	G	G	G	G	G	G	G	A	G	G	G	G	G	G	G	G	G	G	G	G	G	G	A	G	G	G	G	G	G	G	G	G	G	G	G	G
Kukri_c4599_482	G/A	3B	68	+	NA	NA	NA	NA	NA	NA	A	G	G	G	G	G	G	G	G	G	N	G	G	G	G	R	A	G	G	G	G	G	G	G	G	G	G	G	G	G	A	G	G	G	G	G	A	G	G	G	G	G	G	G	N	G	G	G	A	G	G	G	G	G	G	G	G	G	G	G	A	A	A	G	G	G	A	R	G	G	G	G	G	A	A	G	G	G	G	G	G	A	G	G	G	G	G	G	G	G	A	G	A	R	G	G	G	G	G	G	G	G	G	G	G	G	G	A	G	G	R	G	G	G	G	G	G	G	G	G	G	A	G	G	G	A	G	G	G	G	G	G	G	G	G	G	G	G	A	G	G	G	N	G	G	G	A	G	G	G	G	G	G	A	G	G	G	G	G	A	G	G	G	G	G	G	G	G	G	G	G	G	G	G	A	G	G	G	G	R	G	G	R	G	G	A	G	G
RAC875_c44365_203	C/T	3B	68	+	NA	NA	NA	NA	NA	NA	T	C	C	C	C	C	C	C	C	C	Y	C	C	C	C	Y	T	C	C	C	C	C	C	C	C	C	C	C	C	C	T	C	C	C	C	C	T	C	C	C	C	C	C	C	Y	C	C	C	T	C	C	C	C	C	C	C	C	C	C	C	T	T	T	C	C	C	T	Y	C	C	C	C	C	T	T	C	C	C	C	C	C	T	C	C	C	C	C	C	C	C	N	C	T	Y	C	C	C	C	C	C	C	C	C	C	C	C	C	T	C	C	Y	C	C	C	C	C	C	C	C	C	C	T	C	C	C	T	C	C	C	C	C	C	C	C	C	C	C	C	T	C	C	C	C	C	C	C	T	C	C	C	C	C	C	T	C	C	C	C	C	Y	C	C	C	C	C	C	C	C	C	C	C	C	C	C	T	C	C	C	C	NA	C	C	NA	C	C	T	C	C
RAC875_c50787_146	G/A	3B	68	+	NA	NA	NA	NA	NA	NA	A	G	G	G	G	G	G	G	G	G	G	G	G	G	G	G	G	G	G	G	G	G	G	G	G	G	G	G	G	G	G	G	G	G	G	G	A	G	G	G	G	G	G	G	G	G	G	G	A	G	G	G	G	G	G	G	G	G	G	G	A	A	G	G	G	G	A	G	G	G	G	G	G	A	G	G	G	G	G	G	G	A	G	G	G	G	G	G	G	G	A	G	A	G	G	G	G	G	G	G	G	G	G	G	G	G	G	G	G	G	G	G	G	G	G	G	G	G	G	G	G	G	G	G	G	G	G	G	G	G	G	G	G	G	G	G	G	G	A	G	G	G	G	G	G	G	A	G	G	G	G	G	G	G	G	G	G	G	G	A	G	G	G	G	G	G	G	G	G	G	G	G	G	G	A	G	G	G	G	G	G	G	G	G	G	G	G	G
RAC875_c55214_932	C/T	3B	68	+	NA	NA	NA	NA	NA	NA	T	C	C	C	C	C	C	C	C	C	C	C	C	C	C	Y	C	C	C	C	C	C	C	C	C	C	C	C	C	C	C	C	C	C	C	C	T	C	C	C	C	C	C	C	C	C	C	C	T	C	C	C	C	C	C	C	C	C	C	C	T	T	C	C	C	C	T	Y	C	C	C	C	C	T	T	C	C	C	C	C	C	T	C	C	C	C	C	C	C	C	T	C	T	C	C	C	C	C	C	C	C	C	C	C	C	C	C	C	C	C	C	C	C	C	C	C	C	C	C	C	C	C	C	C	C	C	C	C	C	C	C	C	C	C	C	C	C	C	T	C	C	C	C	C	C	C	T	C	C	C	C	C	C	C	C	C	C	C	C	T	C	C	C	C	C	C	C	C	C	C	C	C	C	C	T	C	C	Y	C	C	C	C	C	C	C	Y	C	C
RAC875_rep_c83245_239	A/G	3B	68	+	NA	NA	NA	NA	NA	NA	G	A	A	A	A	A	A	A	A	A	R	A	A	A	A	R	G	A	A	A	A	A	A	A	A	A	A	A	A	A	G	A	A	A	A	A	G	A	A	A	A	A	A	A	N	A	A	A	G	A	A	A	A	A	A	A	A	A	A	A	G	G	G	A	A	A	G	R	A	A	A	A	A	G	G	A	A	A	A	A	A	G	A	A	A	A	A	A	A	A	G	A	G	R	A	A	A	A	A	A	N	A	A	A	A	A	A	G	N	A	R	A	A	A	A	A	A	A	A	A	A	G	A	A	A	G	A	A	A	A	A	A	A	A	A	A	A	A	G	A	A	A	A	A	A	A	G	A	A	A	A	A	A	G	A	A	A	A	A	G	A	A	A	A	A	A	A	A	A	A	A	A	A	A	G	A	A	R	A	R	A	R	R	A	A	G	A	A
Tdurum_contig54463_316	A/G	3B	68	+	NA	NA	NA	NA	NA	NA	G	A	A	A	A	A	A	A	A	A	R	A	A	A	A	R	G	A	A	A	A	A	A	A	A	A	A	A	A	A	G	A	A	A	A	A	G	A	A	A	A	A	A	A	R	A	A	A	G	A	A	A	A	A	A	A	A	A	A	A	G	G	G	A	A	A	G	R	A	A	A	A	A	G	G	A	A	A	A	A	A	G	A	A	A	A	A	A	A	A	R	A	G	R	A	A	A	A	A	A	A	A	A	A	A	A	A	G	A	A	R	A	A	A	A	A	A	A	A	A	A	G	A	A	A	G	A	A	A	A	A	A	A	A	A	A	A	A	G	A	A	A	A	A	A	A	G	A	A	A	A	A	A	G	A	A	A	A	A	N	A	A	A	A	A	A	A	A	A	A	A	A	A	A	G	A	A	R	A	NA	A	A	R	A	A	G	A	A
BS00030430_51	G/A	3B	69	+	NA	NA	NA	NA	NA	NA	G	G	G	G	G	G	G	G	G	G	R	G	G	G	G	G	A	G	G	A	G	G	G	G	G	G	G	G	G	G	G	G	G	G	G	G	G	G	G	G	G	G	G	G	R	A	G	G	G	G	G	G	G	G	G	G	R	G	G	G	G	A	A	G	A	G	G	G	G	G	G	A	G	A	A	G	G	G	G	G	G	G	G	G	G	G	G	G	G	G	G	N	G	R	A	G	G	G	R	G	G	G	G	R	R	A	N	A	R	R	A	N	G	G	R	G	A	A	A	A	A	A	A	A	G	A	A	G	G	A	G	R	N	R	G	G	G	G	G	G	G	G	G	A	G	G	G	G	G	A	G	G	G	A	G	G	N	G	G	G	G	G	G	G	G	G	A	G	G	G	G	G	A	G	G	G	G	G	G	G	A	G	G	G	R	R	G	G
BS00105995_51	A/G	3B	69	+	NA	NA	NA	NA	NA	NA	A	A	G	R	R	G	G	A	R	A	R	A	G	G	G	A	A	A	A	G	G	A	A	A	A	A	A	A	G	A	A	A	A	A	R	A	A	A	A	A	A	A	A	G	R	G	R	N	A	G	G	G	A	A	A	A	G	G	A	A	G	A	A	A	G	G	A	R	A	A	A	G	A	A	G	A	A	A	A	A	G	A	A	G	G	G	G	G	G	G	R	R	G	R	G	A	G	A	G	A	R	A	R	G	R	G	R	A	G	R	R	R	G	A	R	A	G	R	G	G	G	A	G	G	A	A	G	R	G	G	G	R	R	G	G	A	A	A	G	G	R	A	A	G	G	A	N	A	G	G	A	A	G	A	A	A	R	G	G	G	A	R	G	A	A	G	G	A	A	A	N	A	G	A	A	G	R	A	R	A	G	R	NA	G	G	A	R	G
BobWhite_c45623_215	A/G	3B	69	+	NA	NA	NA	NA	NA	NA	A	A	A	A	A	A	A	A	A	A	R	A	A	A	A	A	G	A	A	G	A	A	A	A	A	A	A	A	A	A	A	A	A	A	A	A	A	A	A	A	A	A	A	A	G	G	A	A	A	A	A	A	A	A	A	A	R	A	A	A	A	G	G	A	G	A	A	A	A	A	A	G	A	G	G	A	A	A	A	A	A	A	A	A	A	A	A	A	A	A	A	G	A	R	G	A	A	A	N	A	A	A	A	R	R	G	G	G	G	R	G	G	A	A	R	A	G	G	G	G	G	G	G	G	A	G	G	A	A	G	A	R	A	G	A	A	A	A	A	A	A	A	A	G	A	A	A	A	A	G	A	A	A	G	A	A	N	A	A	A	A	A	A	A	A	A	G	A	A	A	A	A	G	A	A	A	A	A	A	A	G	A	A	A	R	R	A	A
Excalibur_c14999_712	T/C	3B	69	+	NA	NA	NA	NA	NA	NA	T	T	T	T	T	T	T	T	T	T	Y	T	T	T	T	T	C	T	T	C	T	T	T	T	T	T	T	T	T	T	T	T	T	T	T	T	T	T	T	T	T	T	T	T	Y	C	T	T	T	T	T	T	T	T	T	T	Y	T	T	T	T	C	C	T	C	T	T	T	T	T	T	C	T	C	C	T	T	T	T	T	T	T	T	T	T	T	T	T	T	T	T	C	T	Y	C	T	T	T	N	T	T	T	T	Y	Y	C	Y	C	N	Y	C	Y	T	T	Y	T	C	C	C	C	C	C	C	C	T	C	C	T	T	C	T	Y	T	C	T	T	T	T	T	T	T	T	T	C	T	T	T	T	T	C	T	T	T	C	T	T	N	T	T	T	T	T	T	T	T	T	C	T	T	T	T	T	C	T	T	T	T	T	T	T	C	T	T	T	Y	Y	T	T
IAAV4105	C/A	3B	69	+	NA	NA	NA	NA	NA	NA	C	C	A	C	C	C	C	C	C	C	C	C	C	C	C	C	C	C	C	A	C	C	C	C	C	C	C	C	C	C	C	C	C	C	C	C	C	C	C	C	C	C	C	C	C	A	C	C	C	C	C	C	C	C	C	C	N	C	C	C	C	A	C	C	A	C	C	C	C	C	C	A	C	A	A	C	C	C	C	C	A	C	C	C	C	C	C	C	C	C	C	A	C	C	A	C	C	C	A	C	C	C	A	M	M	A	A	C	A	N	M	A	C	C	M	C	A	A	A	A	A	C	A	A	C	C	A	C	M	A	C	M	N	A	C	C	C	C	C	C	C	C	C	A	C	C	C	C	C	A	C	C	C	C	C	C	M	C	C	C	C	C	C	C	C	C	A	C	C	C	C	C	A	C	C	C	C	C	C	C	A	C	C	C	M	C	C	C
Kukri_rep_c114738_144	G/A	3B	69	+	NA	NA	NA	NA	NA	NA	G	G	G	G	G	G	G	G	G	G	A	G	G	G	G	G	A	G	G	A	G	G	G	G	G	G	G	G	G	G	G	G	G	G	G	G	G	G	G	G	G	G	G	G	A	A	G	G	G	G	G	G	G	G	G	G	A	G	G	G	G	A	A	G	A	G	G	G	G	G	G	A	G	A	A	G	G	G	G	G	G	G	G	G	G	G	G	G	G	G	G	A	G	R	A	G	G	G	A	G	G	G	G	R	R	A	N	A	A	R	A	N	G	G	R	G	A	A	A	A	A	A	A	A	G	A	A	G	G	A	G	N	G	A	G	G	G	G	G	G	G	G	G	A	G	G	G	G	G	A	G	G	G	A	G	G	R	G	G	G	G	G	G	G	G	G	A	G	G	G	G	G	A	G	G	G	G	G	G	G	A	G	G	G	R	R	G	G
RAC875_c100413_60	A/G	3B	69	+	NA	NA	NA	NA	NA	NA	A	A	G	A	R	A	A	A	G	A	R	A	A	A	A	A	A	A	A	G	A	A	A	A	A	A	A	A	G	A	A	A	A	A	G	A	A	A	A	A	A	A	A	G	R	G	N	A	A	G	G	G	A	A	A	A	G	G	A	A	G	A	A	A	G	G	A	A	A	A	A	G	A	A	G	A	A	A	A	A	G	A	A	G	G	G	G	G	N	G	A	G	G	A	G	A	A	A	G	A	R	A	G	N	R	G	G	A	G	N	R	G	A	A	R	A	G	G	G	G	G	A	G	G	A	A	G	R	G	G	G	R	N	G	G	A	A	A	G	G	G	A	A	G	G	A	A	A	N	G	A	A	A	A	A	A	G	G	G	G	A	G	R	A	A	G	G	A	A	A	A	A	G	A	A	G	G	A	R	A	G	G	A	G	G	A	G	A
RAC875_c2044_170	A/G	3B	69	+	NA	NA	NA	NA	NA	NA	A	A	A	A	A	A	A	A	A	A	G	A	A	A	A	A	G	A	A	G	A	A	A	A	A	A	A	A	A	A	A	A	A	A	A	A	A	A	A	A	A	A	N	A	G	G	A	A	A	A	A	A	A	A	A	A	R	A	A	A	A	G	G	A	G	A	A	A	A	A	A	G	A	G	G	A	A	A	A	A	A	A	A	A	A	A	A	A	A	A	A	G	A	R	G	A	A	A	N	A	A	A	A	R	R	G	G	G	G	N	G	G	A	A	R	A	G	G	G	G	G	G	G	G	A	G	G	N	N	G	A	R	N	G	A	A	A	A	A	A	A	A	N	G	A	A	A	A	A	G	A	A	A	G	A	A	R	A	A	A	A	N	A	A	A	A	G	A	A	A	A	A	G	A	A	A	A	A	A	A	G	NA	A	A	R	R	A	A
RAC875_c43893_213	G/A	3B	69	+	NA	NA	NA	NA	NA	NA	A	G	G	G	G	G	G	G	G	G	N	G	G	G	G	R	A	G	G	G	G	G	G	G	G	G	G	G	G	G	A	G	G	G	G	G	A	G	G	G	G	G	G	G	R	G	G	G	A	G	G	G	G	G	G	G	G	G	G	G	A	A	A	G	G	G	A	R	G	G	G	G	G	A	G	G	G	G	G	G	G	A	G	G	G	G	G	G	G	G	A	G	A	R	G	G	G	G	G	G	G	G	G	G	G	G	G	A	G	G	R	G	G	G	G	G	G	G	G	G	G	A	G	G	G	A	G	G	G	G	G	G	G	G	G	G	G	G	A	G	G	G	G	G	G	G	A	G	G	G	G	G	G	A	G	G	G	G	G	R	G	G	G	G	G	G	G	G	G	G	G	G	G	G	A	G	G	R	G	NA	G	G	R	G	G	A	G	G
RAC875_c8081_435	A/G	3B	69	+	NA	NA	NA	NA	NA	NA	A	A	G	A	R	A	A	A	N	A	A	A	A	A	A	A	A	A	A	G	A	A	A	A	A	A	A	A	G	A	A	A	A	A	R	A	A	A	A	A	A	A	A	A	R	G	A	A	A	A	A	A	A	A	A	A	A	A	A	A	A	G	A	A	G	R	A	A	A	A	A	G	A	G	G	A	A	A	A	A	G	A	A	A	A	A	A	A	A	A	A	R	A	R	G	A	A	A	A	A	A	A	G	A	R	G	R	A	N	R	R	N	A	A	N	A	G	G	G	G	G	A	G	G	A	A	A	A	N	G	A	A	A	A	G	A	A	A	A	G	A	A	A	G	A	A	A	A	A	G	A	A	A	A	A	A	A	A	A	A	A	A	A	A	A	A	G	A	A	A	A	A	G	A	A	G	A	A	R	A	G	A	A	NA	R	A	R	A
RAC875_c95993_265	T/C	3B	69	+	NA	NA	NA	NA	NA	NA	T	T	T	C	C	T	T	C	C	T	T	T	T	T	T	C	T	T	T	T	T	T	T	T	T	T	T	T	C	T	T	T	T	T	C	T	C	T	T	T	T	T	T	T	T	T	T	T	T	T	T	T	T	T	T	T	C	T	T	T	T	C	T	T	C	C	T	T	T	T	T	C	T	C	C	T	T	T	T	T	T	C	T	T	T	T	T	T	T	T	T	T	T	T	T	T	T	T	C	T	T	T	T	T	T	T	C	T	T	T	T	T	T	T	T	T	T	T	T	T	T	T	T	T	T	T	T	T	T	C	C	C	T	C	C	T	T	T	T	C	T	T	T	T	C	T	C	T	T	T	T	T	T	T	T	T	T	T	T	T	T	T	T	T	T	C	T	T	T	T	T	T	T	T	T	C	C	T	C	T	T	T	T	C	C	T	T	T
RAC875_rep_c82061_78	G/T	3B	69	+	NA	NA	NA	NA	NA	NA	T	G	T	K	T	G	G	G	G	G	G	G	G	G	G	N	G	G	G	T	G	G	G	G	G	G	G	G	N	G	T	G	G	G	N	G	T	G	G	G	G	G	G	G	G	T	G	G	G	G	G	G	G	G	G	G	T	G	G	G	G	G	G	G	T	T	G	G	G	G	G	T	G	G	T	G	G	G	G	G	T	T	G	G	G	G	G	G	G	G	G	T	G	G	T	G	G	G	T	G	G	G	T	K	K	T	K	G	T	K	G	K	G	G	G	G	T	T	T	T	T	G	T	T	G	G	T	G	G	T	T	G	G	T	K	G	G	G	G	T	G	G	G	T	T	G	T	G	G	T	G	G	G	G	G	G	T	G	G	G	G	G	G	G	G	G	T	G	G	G	G	G	T	G	T	T	K	K	K	G	T	K	K	K	T	G	T	G
RFL_Contig622_1601	G/A	3B	69	+	NA	NA	NA	NA	NA	NA	G	G	G	R	A	G	G	G	N	G	R	G	G	G	G	G	A	G	G	A	G	G	G	G	G	G	G	G	N	G	G	G	G	G	R	G	G	G	G	G	G	G	G	G	R	A	G	G	G	G	G	G	G	G	G	G	R	G	G	G	G	A	A	G	A	A	G	G	G	G	G	A	G	A	A	G	G	G	G	G	G	G	G	G	G	G	G	G	G	G	G	A	G	R	A	G	G	G	R	G	G	G	G	R	R	A	N	A	R	R	A	A	G	G	R	G	A	A	A	A	A	A	A	A	G	A	A	G	G	A	A	G	G	A	A	G	G	G	G	A	G	G	G	A	G	G	G	G	G	A	G	G	G	A	G	G	G	G	G	G	G	G	G	G	G	G	A	G	G	G	G	G	A	G	G	A	R	G	G	G	A	G	G	A	A	G	G	G
Tdurum_contig10107_580	A/G	3B	69	+	NA	NA	NA	NA	NA	NA	A	A	A	A	A	A	A	A	A	A	N	A	A	A	A	A	G	A	A	G	A	A	A	A	A	A	A	A	A	A	A	A	A	A	A	A	A	A	A	A	A	A	A	A	N	G	A	A	A	A	A	A	A	A	A	A	A	A	A	A	A	G	G	A	G	A	A	A	A	A	A	G	A	G	G	A	A	A	A	A	A	A	A	A	A	A	A	A	A	A	A	R	A	R	G	A	A	A	A	A	A	A	A	R	R	G	A	G	G	R	G	R	A	A	R	A	G	G	G	G	G	G	G	G	A	G	G	A	A	A	A	A	A	A	A	A	A	A	A	A	A	A	A	G	A	A	A	A	A	A	A	A	A	G	A	A	N	A	A	A	A	A	A	A	A	A	G	A	A	A	A	A	G	A	A	A	A	A	A	A	G	A	A	A	R	R	A	A
Tdurum_contig12941_1413	A/G	3B	69	+	NA	NA	NA	NA	NA	NA	A	A	G	A	A	A	A	A	A	A	A	A	A	A	A	A	A	A	A	G	A	A	A	A	A	A	A	A	A	A	A	A	A	A	A	A	A	A	A	A	A	A	A	A	A	G	A	A	A	A	A	A	A	A	A	A	R	A	A	A	A	G	A	A	G	A	A	A	A	A	A	G	A	G	G	A	A	A	A	A	G	A	A	A	A	A	A	A	A	A	A	G	A	A	G	A	A	A	R	A	A	A	G	R	R	G	G	A	G	R	R	N	A	A	R	A	G	G	G	G	G	A	G	G	A	A	G	A	A	G	A	R	A	N	A	A	A	A	A	A	A	A	A	G	A	A	A	A	A	G	A	A	A	A	A	A	R	A	A	A	A	A	A	A	A	A	G	A	A	A	A	A	G	A	A	A	A	A	A	A	G	A	A	A	R	A	A	A
Tdurum_contig20950_359	T/C	3B	69	+	NA	NA	NA	NA	NA	NA	T	T	C	N	Y	C	C	T	C	T	Y	T	C	C	C	T	T	T	T	C	C	T	T	T	T	T	T	T	C	T	T	T	T	T	C	T	T	T	T	T	T	T	T	C	Y	C	Y	T	T	C	C	C	T	T	T	T	C	C	T	T	C	T	T	T	C	C	T	Y	T	T	T	C	T	T	C	T	T	T	T	T	C	T	T	C	C	C	C	C	C	C	Y	C	C	Y	C	T	C	T	C	T	Y	T	C	C	Y	C	C	T	C	C	Y	C	C	T	Y	T	C	C	C	C	C	T	C	C	T	T	C	Y	C	C	C	C	Y	C	C	T	T	T	C	C	C	T	T	C	C	T	T	T	C	C	T	T	C	T	T	T	C	C	C	C	T	C	C	T	T	C	C	T	T	T	T	T	C	T	T	C	NA	T	Y	T	C	C	T	C	C	T	C	C
Tdurum_contig9132_102	G/A	3B	69	+	NA	NA	NA	NA	NA	NA	G	G	G	G	G	G	G	G	G	G	R	G	G	G	G	G	A	G	G	A	G	G	G	G	G	G	G	G	G	G	G	G	G	G	G	G	G	G	G	G	G	G	G	G	R	A	G	G	G	G	G	G	G	G	G	G	R	G	G	G	G	A	A	G	A	G	G	G	G	G	G	A	G	A	A	G	G	G	G	G	G	G	G	G	G	G	G	G	G	G	G	A	G	R	A	G	G	G	R	G	G	G	G	R	R	A	R	A	N	R	A	R	G	G	R	G	A	A	A	A	A	A	A	A	G	N	A	G	N	A	G	R	G	R	G	G	G	G	G	G	G	G	G	A	G	G	G	G	G	A	G	G	G	A	G	G	R	G	G	G	G	G	G	G	G	G	A	G	G	G	G	G	A	G	G	G	G	G	G	G	A	G	G	G	R	R	G	G
wsnp_BQ159467B_Ta_2_1	T/C	3B	69	+	NA	NA	NA	NA	NA	NA	T	T	N	T	T	T	T	T	T	T	Y	T	T	T	T	T	C	T	T	C	T	T	T	T	T	T	T	T	T	T	T	T	T	T	T	T	T	T	T	T	T	T	Y	T	Y	C	T	T	T	T	T	T	T	T	T	T	Y	T	T	T	T	C	C	T	C	T	T	T	T	T	T	C	T	C	C	T	T	T	T	T	T	T	T	T	T	T	T	T	T	T	T	N	T	Y	C	T	T	T	Y	T	T	T	T	Y	Y	C	Y	C	N	Y	C	N	T	T	Y	T	C	C	C	C	C	C	C	C	T	C	C	Y	Y	C	T	Y	Y	N	T	T	T	T	T	T	T	T	Y	C	T	T	N	T	T	C	T	T	T	C	T	T	Y	T	T	T	T	Y	T	T	T	T	C	T	T	T	N	T	C	T	T	T	T	T	T	T	C	Y	T	T	Y	Y	T	T
wsnp_Ex_c123_244117	T/C	3B	69	+	NA	NA	NA	NA	NA	NA	T	T	C	Y	Y	C	C	T	N	T	Y	T	C	C	C	T	T	T	T	C	C	T	T	T	T	T	T	T	C	T	T	T	T	T	N	T	T	T	T	T	T	T	T	C	Y	C	Y	T	T	C	C	C	T	T	T	T	C	C	T	T	C	T	T	T	C	C	T	Y	T	T	T	C	T	T	C	T	T	T	T	T	C	T	T	C	C	C	C	C	C	C	Y	C	C	Y	C	T	C	T	C	T	Y	T	C	C	Y	C	N	T	C	N	Y	N	C	T	Y	T	C	C	C	C	C	T	C	C	T	T	C	Y	C	C	C	N	Y	C	C	T	T	T	C	C	N	T	T	C	C	T	T	T	C	C	T	T	C	T	T	T	C	C	C	C	T	N	C	T	T	C	C	T	T	T	T	T	C	T	T	C	NA	T	Y	T	C	C	T	C	C	T	NA	C
wsnp_Ex_c238_460841	C/A	3B	69	+	NA	NA	NA	NA	NA	NA	C	C	C	N	A	C	C	A	M	C	C	C	C	C	C	M	C	C	C	C	C	C	C	C	C	C	C	C	N	C	C	C	C	C	N	C	A	C	C	C	C	C	C	C	C	C	C	C	C	C	C	C	C	C	C	C	M	C	C	C	C	A	C	C	A	M	C	C	C	C	C	A	C	A	A	C	C	C	C	C	C	A	C	C	C	C	C	C	C	C	C	C	C	C	C	C	C	C	N	C	C	C	C	C	C	C	N	C	C	C	C	C	C	C	C	C	C	C	C	C	C	C	C	C	C	C	C	C	C	A	A	M	C	A	A	C	C	C	C	A	C	C	C	C	M	C	A	C	N	C	C	C	C	C	C	C	C	C	C	C	C	C	C	C	C	M	C	C	C	C	C	C	C	C	C	A	M	C	M	C	C	C	C	A	M	C	C	C
wsnp_Ex_c5378_9504586	T/C	3B	69	+	NA	NA	NA	NA	NA	NA	T	T	C	Y	C	T	T	T	Y	T	Y	T	T	T	T	T	T	T	T	C	T	T	T	T	T	T	T	T	C	T	T	T	T	T	Y	T	T	T	T	T	T	T	T	T	T	C	T	T	T	T	T	T	T	T	T	T	Y	T	T	T	T	T	T	T	C	C	T	T	T	T	T	C	T	T	C	T	T	T	T	T	C	T	T	T	T	T	T	T	T	T	T	C	C	T	C	T	T	T	Y	T	T	T	C	Y	Y	C	C	T	C	Y	Y	Y	T	T	Y	T	C	C	C	C	C	T	C	C	T	T	C	Y	T	C	C	Y	T	C	C	T	T	T	C	C	T	T	T	C	C	T	T	T	T	C	T	T	T	T	T	T	C	T	T	N	T	T	T	T	T	T	C	T	T	T	T	T	C	T	T	C	Y	T	Y	T	C	Y	T	C	C	T	NA	T
wsnp_Ex_c5378_9505087	A/C	3B	69	+	NA	NA	NA	NA	NA	NA	A	A	C	M	C	A	A	A	M	A	M	A	A	A	A	A	A	A	A	C	A	A	A	A	A	A	A	A	C	A	A	A	A	A	C	A	A	A	A	A	A	A	A	A	A	C	A	A	A	A	A	A	A	A	A	A	M	A	A	A	A	A	A	A	C	C	A	A	A	A	A	C	A	A	C	A	A	A	A	A	C	A	A	A	A	A	A	A	A	A	A	C	C	A	C	A	A	A	N	A	A	A	C	M	M	C	C	A	C	N	M	C	A	A	M	A	C	C	C	C	C	A	C	C	A	A	C	M	A	C	C	M	N	C	C	A	A	A	C	C	A	A	A	C	C	A	A	A	N	C	A	A	A	A	A	A	C	A	A	C	A	A	A	A	A	A	C	A	A	A	A	A	C	A	A	C	M	A	M	A	C	M	A	C	C	A	C	A
wsnp_Ex_c5457_9632050	C/T	3B	69	+	NA	NA	NA	NA	NA	NA	T	C	C	C	C	C	C	C	C	C	Y	C	C	C	C	Y	C	C	C	C	C	C	C	C	C	C	C	C	C	C	T	C	C	C	C	C	T	C	C	C	C	C	C	C	C	C	C	C	C	C	C	C	C	C	C	C	C	C	C	C	C	C	C	C	C	C	C	C	C	C	C	C	C	C	T	C	C	C	C	C	C	T	C	C	C	C	C	C	C	C	C	C	C	C	C	C	C	C	C	C	C	C	C	C	C	C	C	C	C	C	C	C	C	C	C	C	C	C	C	C	C	C	C	C	C	C	C	C	C	C	C	C	C	C	C	C	C	C	C	C	C	C	C	C	T	C	T	C	C	C	C	C	C	C	C	C	Y	C	C	C	C	C	C	C	C	C	C	C	C	C	C	C	C	C	T	C	C	Y	Y	Y	C	Y	Y	C	C	Y	Y	C
wsnp_JD_c1316_1891903	T/C	3B	69	+	NA	NA	NA	NA	NA	NA	T	T	Y	Y	C	T	T	T	Y	T	Y	T	Y	T	T	T	C	T	T	C	T	T	T	T	T	T	T	T	N	T	T	T	T	T	Y	T	T	T	T	T	T	T	Y	T	Y	C	T	T	T	T	T	T	T	T	T	T	Y	T	T	T	T	C	C	T	C	C	T	T	T	T	T	C	T	C	C	T	T	T	T	T	T	T	T	T	T	T	T	T	T	T	T	N	T	Y	C	T	T	T	Y	T	T	T	T	Y	Y	C	N	C	Y	Y	C	N	T	T	Y	T	C	N	C	C	C	C	C	C	T	C	C	Y	Y	C	C	Y	Y	C	C	T	T	T	T	C	T	T	Y	C	Y	T	T	T	Y	C	T	T	T	C	T	T	Y	T	T	T	T	Y	T	T	T	T	C	T	T	T	N	T	C	T	T	C	Y	T	Y	T	C	T	T	C	C	Y	T	T
wsnp_Ku_c6825_11858665	C/T	3B	69	+	NA	NA	NA	NA	NA	NA	C	C	T	C	N	C	C	C	N	C	C	C	C	C	C	C	C	C	C	T	C	C	C	C	C	C	C	C	T	C	C	C	C	C	N	C	C	C	C	C	C	C	C	T	Y	T	Y	C	C	T	T	T	C	C	C	C	T	T	C	C	T	C	C	C	T	T	C	C	C	C	C	T	C	C	T	C	C	C	C	C	T	C	C	T	T	T	T	T	N	T	C	T	T	C	T	C	C	C	T	C	Y	C	T	Y	Y	T	N	C	T	N	Y	T	C	C	Y	C	T	T	T	T	T	C	T	T	C	C	T	C	T	T	T	Y	N	T	T	C	C	C	T	T	N	C	C	T	T	C	C	C	Y	T	C	C	C	C	C	C	T	T	T	T	C	T	Y	C	C	T	T	C	C	C	C	C	T	C	C	T	NA	C	Y	C	T	T	C	T	T	C	NA	C
wsnp_Ra_c10203_16850924	C/T	3B	69	+	NA	NA	NA	NA	NA	NA	C	C	C	Y	T	C	C	C	N	C	Y	C	C	C	C	C	T	C	C	T	C	C	C	C	C	C	C	C	Y	C	C	C	C	C	Y	C	C	C	C	C	C	C	C	C	Y	T	C	C	C	C	C	C	C	C	C	C	Y	C	C	C	C	T	T	C	T	T	C	C	C	C	C	T	C	T	T	C	C	C	C	C	C	C	C	C	C	C	C	C	C	C	C	T	C	Y	T	C	C	C	Y	C	C	C	C	Y	Y	T	Y	T	Y	Y	T	Y	C	C	Y	C	T	T	T	T	T	T	T	T	C	T	T	C	C	T	T	C	C	T	T	C	C	C	C	T	C	C	C	T	C	C	C	C	C	T	C	C	C	T	C	C	C	C	C	C	C	C	C	C	C	C	T	C	C	C	C	C	T	C	C	T	Y	C	NA	C	T	C	C	T	T	Y	C	C
BS00030581_51	T/C	3B	70	+	NA	NA	NA	NA	NA	NA	T	T	T	Y	C	T	T	C	N	T	T	T	T	T	T	Y	T	T	T	C	T	T	T	T	T	T	T	T	N	T	T	T	T	T	Y	T	C	T	T	T	T	T	T	T	T	T	T	T	T	T	T	T	T	T	T	T	Y	T	T	T	T	C	T	T	C	C	T	T	T	T	T	C	T	C	C	T	T	T	T	T	T	C	T	T	T	T	T	T	T	T	T	Y	T	T	C	T	T	T	Y	T	T	T	T	Y	Y	C	N	T	Y	Y	Y	Y	T	T	Y	T	C	C	C	C	C	T	C	C	T	T	C	T	T	C	C	N	T	C	C	T	T	T	T	C	N	T	T	C	T	T	C	T	T	T	T	T	T	T	T	T	T	T	T	T	T	T	T	T	T	Y	C	T	T	T	T	T	C	T	T	C	Y	Y	Y	T	C	T	Y	C	C	T	T	T
BS00052423_51	A/G	3B	70	+	NA	NA	NA	NA	NA	NA	G	A	A	R	G	A	A	G	R	A	A	A	N	A	A	R	A	A	A	G	A	A	A	A	A	A	A	A	R	A	A	A	A	A	R	A	G	A	A	A	A	A	A	A	A	A	A	A	A	A	A	A	A	A	A	A	R	A	A	A	A	G	A	A	G	G	A	A	A	A	A	G	A	G	G	A	A	A	A	A	A	G	A	A	A	A	A	A	A	A	A	R	A	A	G	A	A	A	R	A	A	A	A	R	R	G	R	A	R	R	R	R	A	A	R	A	G	G	G	G	G	A	G	G	A	A	G	R	N	G	G	R	N	G	G	A	A	A	A	G	A	A	A	G	N	A	G	A	N	A	A	A	A	A	A	A	R	A	A	A	A	A	A	A	A	R	G	A	A	A	N	A	G	A	A	G	G	A	R	NA	G	NA	A	NA	G	R	NA	A
BS00089954_51	A/G	3B	70	+	NA	NA	NA	NA	NA	NA	A	A	A	R	G	A	A	A	A	A	A	A	A	A	A	R	A	A	A	A	A	A	A	A	A	A	A	A	A	A	A	A	A	A	A	A	G	A	A	A	A	A	A	A	A	A	A	A	A	A	A	A	A	A	A	A	R	A	A	A	A	G	A	A	G	R	A	A	A	A	A	G	A	G	G	A	A	A	A	A	A	G	A	A	A	A	A	A	A	A	A	A	A	A	A	A	A	A	R	A	A	A	A	A	A	A	R	A	A	A	A	A	G	A	A	A	A	A	A	A	A	A	A	A	A	A	A	A	A	G	G	R	A	G	A	A	A	A	A	G	R	A	A	A	A	A	G	A	N	A	A	A	A	A	A	A	A	A	A	A	A	A	A	A	A	A	A	A	A	A	N	A	A	A	G	A	A	A	A	A	A	A	A	A	A	A	A	A
BS00108055_51	G/T	3B	70	+	NA	NA	NA	NA	NA	NA	G	G	G	N	T	G	G	G	G	G	G	G	G	G	G	K	G	G	G	T	G	G	G	G	G	G	G	G	G	G	G	G	G	G	G	G	T	G	G	G	G	G	G	G	G	G	G	G	G	G	G	G	G	G	G	G	K	G	G	G	G	T	G	G	G	G	G	G	G	G	G	G	G	T	T	G	G	G	G	G	G	T	G	G	G	G	G	G	G	G	G	K	G	G	T	G	G	G	N	G	G	G	G	K	K	T	K	G	N	N	K	T	G	G	K	G	T	T	T	T	T	G	T	T	G	G	T	K	N	T	T	K	N	T	G	G	G	G	G	T	K	G	G	T	G	G	T	G	N	G	G	G	G	G	G	G	K	G	G	G	G	G	G	G	G	K	T	G	G	G	G	G	T	G	G	G	G	G	G	G	T	NA	G	G	K	G	G	G
BS00110292_51	C/T	3B	70	+	NA	NA	NA	NA	NA	NA	C	C	C	N	T	C	C	C	C	C	C	C	C	C	C	Y	C	C	C	C	C	C	C	C	C	C	C	C	C	C	C	C	C	C	C	C	T	C	C	C	C	C	C	C	C	C	C	C	C	C	C	C	C	C	C	C	N	C	C	C	C	T	C	C	C	C	C	C	C	C	C	C	C	T	T	C	C	C	C	C	C	T	C	C	C	C	C	C	C	C	C	C	C	C	C	C	C	C	N	C	C	C	C	C	C	C	N	C	C	C	Y	C	C	C	C	C	C	C	C	C	C	C	C	C	C	C	C	C	C	T	T	Y	C	T	C	C	C	C	C	T	T	C	C	C	C	C	T	C	Y	C	C	C	C	C	C	C	C	C	C	C	C	C	C	C	C	Y	C	C	C	C	C	C	C	C	C	C	Y	Y	C	C	C	Y	Y	C	C	Y	C	C
BobWhite_c13099_755	G/A	3B	70	+	NA	NA	NA	NA	NA	NA	G	G	A	A	A	A	A	G	G	G	A	G	A	A	A	R	A	G	G	G	A	G	G	G	G	G	G	A	G	A	G	G	G	G	G	G	A	G	A	A	G	A	G	A	A	A	N	G	A	G	G	G	G	A	G	G	A	A	G	G	A	G	A	G	A	A	G	A	G	G	G	A	G	G	A	R	G	G	G	R	A	A	G	A	A	A	A	A	R	A	A	G	A	R	G	G	A	G	A	N	N	R	A	R	N	G	A	A	N	G	A	A	A	G	N	A	G	G	G	G	G	A	G	G	G	A	G	G	G	A	A	A	G	A	G	G	G	G	A	A	A	G	N	G	A	G	A	G	A	G	G	G	A	A	G	G	G	A	A	A	G	A	R	R	G	A	G	G	G	A	R	G	G	G	G	G	R	R	R	R	G	NA	NA	NA	G	A	A	A
BobWhite_c5095_634	T/C	3B	70	+	NA	NA	NA	NA	NA	NA	T	T	T	Y	C	T	T	T	T	T	T	T	T	T	T	Y	T	T	T	T	T	T	T	T	T	T	T	T	T	T	T	T	T	T	T	T	C	T	T	T	T	T	T	T	T	T	T	T	T	T	T	T	T	T	T	T	Y	T	T	T	T	C	T	T	C	Y	T	T	T	T	T	C	T	C	C	T	T	T	T	T	T	C	T	T	T	T	T	T	T	T	T	T	T	T	T	T	T	T	C	T	T	T	T	T	T	T	C	T	T	T	T	T	C	T	T	T	T	T	T	T	T	T	T	T	T	T	T	T	T	C	C	Y	T	C	T	T	T	T	T	C	C	T	T	T	T	T	C	T	T	T	T	T	T	T	T	T	T	T	T	T	T	T	T	T	T	T	T	T	T	T	T	T	T	T	C	T	T	T	T	T	T	T	T	T	T	T	T	T
Excalibur_c5298_171	G/A	3B	70	+	NA	NA	NA	NA	NA	NA	G	G	G	N	A	G	G	G	G	G	R	G	G	G	G	G	G	G	G	G	G	G	G	G	G	G	G	A	G	G	G	G	G	G	G	G	G	G	A	G	G	G	G	G	G	A	G	G	G	G	G	G	G	G	G	G	N	G	G	G	G	G	G	G	G	R	G	G	G	G	G	G	G	G	G	R	G	G	G	R	G	G	G	G	G	G	G	G	G	G	G	G	G	G	G	G	G	G	R	G	G	G	G	G	G	G	N	G	G	G	G	G	A	G	G	G	G	G	G	G	G	A	G	G	G	G	G	G	G	A	A	R	G	A	G	G	G	G	G	A	G	G	G	G	A	G	G	G	G	G	G	G	G	G	G	G	G	G	G	G	G	G	G	R	G	G	G	G	G	G	G	G	G	G	G	G	R	R	NA	G	G	R	NA	NA	G	R	R	G
Excalibur_c62737_131	A/G	3B	70	+	NA	NA	NA	NA	NA	NA	A	A	N	G	G	A	A	G	R	A	A	A	R	A	A	G	A	A	A	G	A	A	A	A	A	A	A	A	G	A	A	A	A	A	G	A	G	A	A	A	A	A	A	A	A	A	A	A	A	A	A	A	A	A	A	A	G	A	A	A	A	G	A	A	G	G	A	A	A	A	A	G	A	G	G	A	A	A	A	A	A	G	A	A	A	A	A	A	A	A	A	G	A	A	G	A	A	A	G	A	A	A	A	G	R	G	G	A	G	G	G	G	A	A	R	A	G	G	G	G	G	A	G	G	A	A	G	R	R	G	G	R	R	G	G	A	A	A	A	G	G	A	A	G	R	A	G	A	R	A	A	A	A	A	A	A	R	A	A	A	A	G	A	A	A	R	G	A	A	A	R	A	G	A	A	G	R	NA	G	NA	G	NA	R	G	G	A	A	A
IACX3190	T/C	3B	70	+	NA	NA	NA	NA	NA	NA	T	T	T	Y	C	T	T	T	T	T	T	T	T	T	T	Y	T	T	T	T	T	T	T	T	T	T	T	T	T	T	T	T	T	T	T	T	C	T	T	T	T	T	T	T	T	T	T	T	T	T	T	T	T	T	T	T	Y	T	T	T	T	C	T	T	C	Y	T	T	T	T	T	C	T	C	C	T	T	T	T	T	T	C	T	T	T	T	T	T	T	T	T	T	T	T	T	T	T	T	Y	T	T	T	T	T	T	T	Y	T	T	T	T	T	C	T	T	T	T	T	T	T	T	T	T	T	T	T	T	T	T	C	C	N	T	C	T	T	T	T	T	C	T	T	T	T	T	T	C	T	T	T	T	T	T	T	T	T	T	T	T	T	T	T	T	T	T	T	T	T	T	T	T	T	T	T	C	T	T	T	T	T	T	T	T	T	T	T	T	T
IACX8272	C/A	3B	70	+	NA	NA	NA	NA	NA	NA	C	C	C	M	A	C	C	A	N	C	C	C	N	C	C	M	C	C	C	A	C	C	C	C	C	C	C	C	N	C	C	C	C	C	M	C	A	C	C	C	C	C	C	C	C	C	C	C	C	C	C	C	C	C	C	C	M	C	C	C	C	A	C	C	A	A	C	C	C	C	C	A	C	A	A	C	C	C	C	C	C	A	C	C	C	C	C	C	C	C	C	M	C	C	A	C	C	C	N	C	C	C	C	M	M	A	A	C	A	M	M	M	C	C	M	C	A	A	A	A	A	C	A	A	C	C	A	M	C	A	A	M	M	A	A	C	C	C	C	A	A	C	C	A	N	C	A	C	N	C	C	C	C	C	C	C	M	C	C	C	C	A	C	C	C	M	A	C	C	C	C	C	A	C	C	A	M	M	M	C	A	C	M	A	A	C	C	C
JD_c6678_311	G/A	3B	70	+	NA	NA	NA	NA	NA	NA	G	G	G	R	A	G	G	G	G	G	G	G	G	G	G	R	G	G	G	A	G	G	G	G	G	G	G	G	G	G	G	G	G	G	G	G	A	G	G	G	G	G	G	G	G	G	G	G	G	G	G	G	G	G	G	G	R	G	G	G	G	A	G	G	G	G	G	G	G	G	G	G	G	A	A	G	G	G	G	G	G	A	G	G	G	G	G	G	G	G	G	R	G	G	A	G	G	G	R	G	G	G	G	R	R	A	R	G	R	R	R	N	G	G	R	G	A	N	A	A	A	G	A	A	G	G	A	G	G	A	A	N	G	A	G	G	G	G	G	A	A	G	G	A	G	G	A	G	G	G	G	G	G	G	G	G	R	G	G	G	G	G	G	G	G	R	A	G	G	G	G	G	A	G	G	G	G	R	G	G	A	G	R	G	R	G	G	G
Kukri_c11910_445	G/A	3B	70	+	NA	NA	NA	NA	NA	NA	G	G	A	A	A	A	A	G	G	G	A	G	R	A	A	G	A	G	G	G	A	G	G	G	G	G	G	A	G	G	G	G	G	G	G	G	G	G	A	G	G	G	G	A	A	A	G	G	G	G	G	G	G	G	G	G	A	A	G	G	A	G	A	G	G	R	G	A	G	G	G	G	G	G	G	R	G	G	G	R	A	G	G	A	A	A	A	A	G	A	A	G	G	G	G	G	A	G	A	G	R	R	A	N	R	G	R	A	G	G	R	R	A	G	G	A	G	G	G	G	G	A	G	G	G	A	G	G	G	A	A	A	G	A	G	G	G	G	A	A	R	G	G	G	R	G	G	G	A	G	G	G	A	A	G	G	G	A	A	R	G	A	R	N	G	A	G	G	G	G	G	G	G	G	G	G	NA	NA	G	G	G	R	G	G	G	A	G	A
Kukri_c14072_188	C/T	3B	70	+	NA	NA	NA	NA	NA	NA	C	C	C	T	T	C	C	T	Y	C	C	C	C	C	C	Y	C	C	C	T	C	C	C	C	C	C	C	C	T	C	C	C	C	C	T	C	T	C	C	C	C	C	C	C	C	C	C	C	C	C	C	C	C	C	C	C	T	C	C	C	C	T	C	C	T	T	C	C	C	C	C	T	C	T	T	C	C	C	C	C	C	T	C	C	C	C	C	C	C	C	C	N	C	C	T	C	C	C	T	C	C	C	C	N	Y	T	N	C	T	N	Y	T	C	C	Y	C	T	T	T	T	T	C	T	T	C	C	T	Y	Y	T	T	Y	C	T	T	C	C	C	C	T	T	C	C	T	Y	C	T	C	Y	C	C	C	C	C	C	C	Y	C	C	C	C	C	C	C	C	Y	T	C	C	C	N	C	T	C	C	T	Y	Y	Y	C	T	C	NA	T	T	C	C	C
Kukri_c15603_1116	C/T	3B	70	+	NA	NA	NA	NA	NA	NA	T	C	C	Y	T	C	C	C	C	C	C	C	C	C	C	Y	C	C	C	C	C	C	C	C	C	C	C	C	C	C	C	C	C	C	C	C	T	C	C	C	C	C	C	C	C	C	C	C	C	C	C	C	C	C	C	C	Y	C	C	C	C	T	C	C	T	Y	C	C	C	C	C	T	C	T	T	C	C	C	C	C	C	T	C	C	C	C	C	C	C	C	C	C	C	C	C	C	C	C	Y	C	C	C	C	C	C	C	N	C	C	C	N	C	T	C	C	C	C	C	C	C	C	C	C	C	C	C	C	C	C	T	T	N	C	T	C	C	C	C	C	T	C	C	C	C	C	C	T	C	N	C	C	C	C	C	C	C	C	C	C	C	C	C	C	C	C	C	C	C	C	C	C	C	C	C	T	C	C	C	C	C	C	C	C	C	C	C	C	C
Kukri_c4310_489	G/A	3B	70	+	NA	NA	NA	NA	NA	NA	G	G	G	R	A	G	G	G	G	G	G	G	G	G	G	R	G	G	G	G	G	G	G	G	G	G	G	G	G	G	G	G	G	G	G	G	A	G	G	G	G	G	G	G	G	G	G	G	G	G	G	G	G	G	G	G	R	G	G	G	G	A	G	G	A	R	G	G	G	G	G	A	G	A	A	G	G	G	G	G	G	A	G	G	G	G	G	G	G	G	G	G	G	G	G	G	G	G	A	G	G	G	G	G	G	G	R	G	G	G	G	G	A	G	G	G	G	G	G	G	G	G	G	G	G	G	G	G	G	A	A	R	G	A	G	G	G	G	G	A	G	G	G	G	G	G	A	G	G	G	G	G	G	G	G	G	G	G	G	G	G	G	G	G	G	G	G	G	G	G	N	G	G	G	G	G	G	G	G	G	G	G	G	G	G	G	G	G
Kukri_c9571_73	C/A	3B	70	+	NA	NA	NA	NA	NA	NA	C	C	C	C	C	C	C	C	C	C	C	C	C	C	C	M	C	C	C	C	C	C	C	C	C	C	C	A	C	A	C	C	C	C	C	C	A	C	C	A	C	A	C	C	C	C	C	C	C	C	C	C	C	A	C	C	C	C	C	C	C	A	C	C	A	A	C	C	C	C	C	A	C	A	A	C	C	C	C	C	C	A	C	C	C	C	C	C	C	C	C	C	C	C	C	C	C	C	C	C	C	C	C	C	C	C	C	C	C	C	C	C	C	C	C	C	C	C	C	C	C	C	C	C	C	C	C	C	C	C	C	C	C	C	C	C	C	C	C	C	C	C	C	C	C	C	A	C	C	C	C	C	C	C	C	C	C	C	C	C	C	C	C	C	C	C	C	C	C	A	M	C	C	C	C	C	C	C	C	C	C	C	C	C	C	C	C	C
RAC875_rep_c71561_619	G/A	3B	70	+	NA	NA	NA	NA	NA	NA	G	G	G	A	A	G	G	G	G	G	G	G	G	G	G	R	G	G	G	A	G	G	G	G	G	G	G	G	G	G	G	G	G	G	G	G	A	G	G	G	G	G	G	G	G	G	G	G	G	G	G	G	G	G	G	G	R	G	G	G	G	A	G	G	G	G	G	G	G	G	G	G	G	A	A	G	G	G	G	G	G	A	G	G	G	G	G	G	G	G	G	A	G	G	A	G	G	G	R	G	G	G	G	R	R	A	R	G	N	R	R	A	G	G	R	G	A	A	A	A	A	G	A	A	G	G	A	N	G	A	A	N	G	A	G	G	G	G	G	A	A	G	G	A	G	G	A	G	N	G	G	G	G	G	G	G	N	G	G	G	G	G	G	G	G	R	A	G	G	G	G	G	A	G	G	G	G	R	G	G	A	G	R	G	R	G	G	G
RFL_Contig5418_347	G/A	3B	70	+	NA	NA	NA	NA	NA	NA	G	G	G	G	G	A	G	G	G	G	G	G	A	A	G	G	G	G	G	G	G	G	G	G	G	G	G	A	G	G	G	G	G	G	G	G	G	G	G	G	G	G	N	G	R	G	G	G	G	G	G	G	G	G	G	G	G	A	G	G	G	G	G	G	G	G	G	A	G	G	G	G	G	G	G	G	G	G	G	G	G	G	G	A	G	G	A	G	G	G	G	G	G	G	G	G	A	G	G	N	R	G	G	G	G	G	G	G	G	G	G	G	G	G	G	G	G	G	G	G	G	G	G	G	G	G	G	G	G	G	G	G	G	G	G	G	G	G	G	G	G	G	G	G	G	G	N	G	A	G	G	G	A	G	G	G	G	A	G	N	G	G	R	G	G	A	G	G	G	G	G	G	G	G	G	G	G	G	G	G	G	R	G	G	G	G	G	A
wsnp_JD_c1843_2562950	A/G	3B	70	+	NA	NA	NA	NA	NA	NA	A	A	A	R	G	A	A	G	R	A	A	A	A	A	A	R	A	A	A	G	A	A	A	A	A	A	A	A	N	A	A	A	A	A	R	A	G	A	A	A	A	A	A	A	A	A	A	A	A	A	A	A	A	A	A	A	R	A	A	A	A	G	A	A	G	G	A	A	A	A	A	G	A	G	G	A	A	A	A	A	A	G	A	A	A	A	A	A	A	A	A	R	A	A	G	A	A	A	R	A	A	A	A	R	R	G	N	A	R	R	R	R	A	A	R	A	G	G	G	G	G	A	G	G	A	A	G	A	N	G	G	R	A	G	G	A	A	A	A	G	R	A	A	G	A	A	G	A	A	A	A	A	A	A	A	A	A	A	A	A	A	A	A	A	A	R	G	A	A	A	A	A	G	A	A	G	R	R	R	A	G	A	R	G	G	A	A	A
wsnp_JD_c19725_17732526	T/C	3B	70	+	NA	NA	NA	NA	NA	NA	T	T	N	Y	C	T	T	T	T	T	Y	T	T	T	T	T	T	T	T	T	T	T	T	T	T	T	T	C	T	T	T	T	T	T	T	T	T	T	C	T	T	T	T	T	T	C	T	T	T	T	T	T	T	T	T	T	N	T	T	T	T	T	T	T	T	Y	T	T	T	T	T	T	T	T	T	Y	T	T	T	Y	T	T	T	T	T	T	T	T	T	T	T	T	T	T	T	T	T	T	Y	T	T	T	T	T	T	T	Y	T	T	T	N	T	C	T	T	T	T	T	T	T	T	C	T	T	T	T	T	T	T	C	C	Y	T	C	T	T	T	T	T	C	T	T	T	T	Y	T	T	T	Y	T	T	T	T	T	T	T	T	T	T	T	T	T	T	Y	T	T	T	T	T	T	T	T	T	T	T	T	Y	Y	NA	T	T	Y	Y	Y	T	Y	Y	T
BS00011869_51	A/G	3B	71	+	NA	NA	NA	NA	NA	NA	G	A	A	R	G	A	A	A	A	A	R	A	A	A	A	A	A	A	A	G	A	A	A	A	A	A	A	A	A	A	A	A	A	A	A	A	A	A	G	A	A	A	A	A	A	G	A	A	A	A	A	A	A	A	A	A	R	A	A	A	A	A	A	A	A	R	A	A	A	A	A	A	A	A	A	R	A	A	A	R	A	A	A	A	A	A	A	A	A	A	A	A	A	A	A	A	A	A	R	A	A	A	A	A	A	A	N	A	N	R	R	R	G	A	R	A	G	G	G	G	G	A	G	G	A	A	G	A	R	G	G	R	A	G	A	A	A	A	A	G	A	A	A	G	R	A	A	A	A	A	A	A	A	A	A	A	A	A	A	A	A	A	A	N	A	A	A	A	A	A	A	A	G	A	A	A	R	A	A	A	G	R	A	A	R	R	R	A
BS00060073_51	G/T	3B	71	+	NA	NA	NA	NA	NA	NA	G	G	G	G	G	G	G	G	G	G	G	G	G	G	G	G	G	G	G	T	G	G	G	G	G	G	G	G	G	G	G	G	G	G	G	G	G	G	G	G	G	G	G	G	G	G	G	G	G	G	G	G	G	G	G	G	G	G	G	G	G	G	G	G	G	G	G	G	G	G	G	G	G	G	G	G	G	G	G	G	G	G	G	G	G	G	G	G	G	G	G	T	G	G	T	G	G	G	G	G	G	G	G	K	K	T	G	G	N	N	N	K	G	G	K	G	T	T	T	T	T	G	T	T	G	G	T	G	G	G	G	G	G	G	G	G	G	G	G	G	G	G	G	T	G	G	G	G	G	G	G	G	G	G	G	G	K	G	G	G	G	G	G	G	G	G	T	G	G	G	G	G	T	G	T	G	G	G	G	G	T	G	G	G	K	G	G	G
BS00066467_51	G/A	3B	71	+	NA	NA	NA	NA	NA	NA	G	G	G	G	G	G	G	G	G	G	G	G	G	G	G	G	G	G	G	A	G	G	G	G	G	G	G	G	G	G	G	G	G	G	G	G	G	G	G	G	G	G	G	G	G	G	G	G	G	G	G	G	G	G	G	G	G	G	G	G	G	G	G	G	G	G	G	G	G	G	G	G	G	G	G	G	G	G	G	G	G	G	G	G	G	G	G	G	G	G	G	N	G	G	A	G	G	G	G	G	G	G	G	R	R	A	G	G	R	R	N	R	G	G	R	G	A	N	A	A	A	G	A	A	G	G	A	G	G	G	G	G	G	G	G	G	G	G	G	G	G	G	G	A	G	G	G	G	G	G	G	G	G	G	G	G	N	G	G	G	G	G	G	G	G	G	A	G	G	G	G	G	A	G	A	G	G	G	G	G	A	G	G	G	R	G	G	G
BS00073011_51	T/C	3B	71	+	NA	NA	NA	NA	NA	NA	T	T	T	C	C	T	T	T	T	T	T	T	T	T	T	Y	T	T	T	T	T	T	T	T	T	T	T	T	T	C	T	T	T	T	T	T	C	T	T	C	T	C	T	T	T	C	T	T	T	T	T	T	T	C	T	T	N	T	T	T	T	C	T	T	C	C	T	T	T	T	T	C	T	C	C	Y	T	T	T	Y	T	C	T	T	T	T	T	T	T	T	T	T	T	T	T	T	T	T	Y	T	T	T	T	T	T	T	C	T	T	T	T	T	C	T	T	T	T	T	T	T	T	C	T	T	T	T	T	T	T	C	C	Y	T	C	T	T	T	T	T	C	T	T	T	T	T	T	C	T	N	T	T	T	T	T	T	T	T	T	T	T	T	T	T	Y	T	T	T	T	T	C	Y	T	T	T	T	T	T	T	T	T	T	T	T	T	T	T	T	T
Excalibur_c5977_440	T/G	3B	71	+	NA	NA	NA	NA	NA	NA	T	T	T	K	G	T	T	T	T	T	T	T	T	T	T	T	T	T	T	T	T	T	T	T	T	T	T	G	T	T	T	T	T	T	T	T	T	T	T	T	T	T	T	T	T	G	T	T	T	T	T	T	T	T	T	T	T	T	T	T	T	T	T	T	T	T	T	T	T	T	T	T	T	T	T	K	T	T	T	K	T	T	T	T	T	T	T	T	T	T	T	T	T	T	T	T	T	T	N	T	T	T	T	T	T	T	G	T	T	T	N	T	G	T	T	T	T	T	T	T	T	G	T	T	T	T	T	T	T	G	G	K	T	G	T	T	T	T	T	G	T	T	T	T	T	T	T	T	K	T	T	T	T	T	T	T	T	T	T	T	T	T	T	K	T	T	T	T	T	T	T	T	T	T	T	G	T	T	T	T	T	T	T	T	T	T	T	T
Excalibur_c62826_254	T/C	3B	71	+	NA	NA	NA	NA	NA	NA	T	T	T	Y	C	T	T	T	T	T	T	T	T	T	T	T	T	T	T	T	T	T	T	T	T	T	T	T	T	T	T	T	T	T	T	T	T	T	T	T	T	T	T	T	T	C	T	T	T	T	T	T	T	T	T	T	N	T	T	T	T	T	T	T	T	T	T	T	T	T	T	T	T	T	T	N	T	T	T	Y	T	T	T	T	T	T	T	T	T	T	T	T	T	T	T	T	T	T	N	T	T	T	T	T	T	T	Y	T	T	T	N	T	C	T	T	T	T	T	T	T	T	C	T	T	T	T	T	T	T	C	C	N	T	C	T	T	T	T	T	C	T	T	T	T	T	T	N	T	N	T	T	T	T	T	T	T	T	T	T	T	T	T	T	N	T	T	T	T	T	T	T	T	T	T	T	T	T	T	T	T	T	T	T	T	T	T	T	T
Excalibur_rep_c106935_390	C/T	3B	71	+	NA	NA	NA	NA	NA	NA	T	C	T	Y	C	T	T	C	C	C	T	C	Y	T	T	N	T	C	C	C	T	C	C	C	C	C	C	T	C	T	C	C	C	C	C	C	T	C	T	T	C	T	C	T	T	C	C	C	T	C	C	C	C	T	C	C	T	T	C	C	T	T	T	C	T	T	C	T	C	C	C	T	C	C	T	Y	C	C	C	Y	T	T	C	T	T	T	T	T	Y	T	T	C	T	Y	C	C	T	C	Y	C	Y	Y	T	Y	Y	C	C	T	N	C	Y	Y	C	C	C	T	C	C	C	C	C	C	C	C	C	T	C	C	C	C	C	Y	C	C	C	C	C	C	T	C	C	C	N	C	T	C	T	C	N	C	C	T	T	T	C	C	C	T	T	T	C	T	Y	C	C	T	C	C	C	T	Y	C	C	C	T	C	Y	Y	Y	NA	C	Y	Y	C	C	T	T	T
IAAV4613	T/C	3B	71	+	NA	NA	NA	NA	NA	NA	T	T	C	C	C	C	C	T	T	T	N	T	N	C	C	Y	C	T	T	C	C	T	T	T	T	T	T	T	T	C	T	T	T	T	T	T	C	T	T	C	T	C	Y	C	C	T	Y	T	T	T	T	T	T	C	T	T	C	C	T	T	C	C	C	T	C	C	T	N	T	T	T	C	T	C	C	Y	T	T	T	Y	C	C	T	C	C	C	C	C	T	C	C	T	Y	T	T	T	C	T	C	Y	Y	Y	C	Y	C	T	N	C	N	Y	C	C	C	T	N	C	C	C	C	C	C	C	C	C	T	C	C	T	Y	C	C	C	Y	C	T	T	T	T	C	C	N	T	Y	C	T	T	C	T	C	C	T	T	C	C	T	T	Y	C	C	Y	T	C	Y	Y	T	C	T	T	T	C	Y	T	C	T	T	C	T	Y	T	T	C	Y	T	Y	Y	Y	NA	C
IACX3871	G/A	3B	71	+	NA	NA	NA	NA	NA	NA	A	G	G	A	A	G	G	G	G	G	R	G	G	G	G	R	G	G	G	G	G	G	G	G	G	G	G	A	G	A	G	G	G	G	G	G	A	G	A	A	G	A	G	G	G	A	G	G	A	G	G	G	G	A	G	G	N	G	G	G	G	G	G	G	A	A	G	G	G	G	G	A	G	G	A	R	G	G	G	R	G	A	G	G	G	G	G	G	R	G	G	G	A	R	G	G	G	G	R	G	G	G	G	G	G	G	A	G	R	G	G	G	A	G	G	G	G	G	G	G	G	G	G	G	G	G	G	G	G	A	A	R	G	A	G	G	G	G	G	A	G	G	G	G	A	G	A	G	N	G	G	G	G	G	G	G	G	G	G	R	G	G	G	R	G	G	G	G	G	A	R	G	G	G	A	G	R	R	NA	R	G	R	NA	R	G	NA	A	G
Ku_c101932_436	T/G	3B	71	+	NA	NA	NA	NA	NA	NA	G	T	T	T	T	T	T	T	T	T	K	T	T	T	T	T	T	T	T	T	T	T	T	T	T	T	T	G	T	T	T	T	T	T	T	T	T	T	G	T	T	T	T	T	T	G	T	T	G	T	T	T	T	T	T	T	T	T	T	T	T	T	T	T	T	T	T	T	T	T	T	T	T	T	T	T	T	T	T	T	T	T	T	T	T	T	T	T	K	T	T	T	G	K	T	T	T	T	T	T	T	T	T	T	T	T	T	T	N	T	T	T	T	T	T	T	T	T	T	T	T	T	T	T	T	T	T	T	T	T	T	T	T	T	T	T	T	T	T	T	T	T	T	T	G	T	T	T	T	T	T	T	T	T	T	T	T	T	T	K	T	T	T	T	T	T	T	T	T	T	T	T	T	T	G	T	K	K	K	T	T	K	K	T	T	K	G	T
Kukri_c21818_519	A/G	3B	71	+	NA	NA	NA	NA	NA	NA	G	A	G	G	G	G	G	A	A	A	G	A	R	G	G	A	G	A	A	G	G	A	A	A	A	A	A	A	A	A	A	A	A	A	A	A	A	A	G	A	A	A	N	G	G	G	N	A	A	A	A	A	A	A	A	A	G	G	A	A	G	A	G	A	A	G	A	G	A	A	A	A	A	A	A	R	A	A	A	R	G	A	A	G	G	G	G	G	A	G	G	A	A	A	A	A	G	A	G	A	R	A	G	R	R	A	G	G	G	R	G	R	G	A	G	A	G	G	G	G	G	G	G	G	A	G	G	A	R	G	G	N	R	G	A	A	A	A	A	G	N	A	N	G	G	A	A	A	G	A	A	A	G	G	A	A	R	G	G	R	A	G	R	R	A	G	A	A	A	A	A	A	G	A	G	A	R	A	R	A	G	G	A	A	R	G	G	G
RAC875_c58159_989	T/C	3B	71	+	NA	NA	NA	NA	NA	NA	T	T	C	C	C	C	C	T	T	T	N	T	Y	C	C	T	C	T	T	C	C	T	T	T	T	T	T	T	T	T	T	T	T	T	T	T	T	T	T	T	T	T	N	C	C	T	N	T	T	T	T	T	T	T	T	T	C	C	T	T	C	T	C	T	T	T	T	C	T	T	T	T	T	T	T	Y	T	T	T	Y	C	T	T	C	C	C	C	C	T	C	C	T	Y	T	T	T	C	T	C	N	C	Y	C	Y	C	T	C	C	C	Y	C	C	C	T	N	C	C	C	C	C	C	C	C	C	T	C	C	T	Y	C	C	C	Y	C	T	T	T	T	C	C	C	T	N	C	T	T	T	T	C	C	T	T	C	C	T	T	Y	C	C	Y	T	C	Y	Y	T	C	T	T	T	T	T	T	C	T	T	T	T	T	T	T	C	Y	T	Y	Y	Y	T	C
RAC875_rep_c116515_181	G/A	3B	71	+	NA	NA	NA	NA	NA	NA	A	G	A	R	G	A	A	G	G	G	A	G	R	A	A	R	A	G	G	G	A	G	G	G	G	G	G	A	G	A	G	G	G	G	G	G	A	G	A	A	G	A	G	A	A	G	R	G	A	G	G	G	G	A	G	G	A	A	G	G	A	A	A	G	A	A	G	A	G	G	G	A	G	G	A	R	G	G	G	R	A	A	G	A	A	A	A	A	R	A	A	G	A	R	G	G	A	G	N	N	R	R	A	R	R	G	G	A	N	G	R	R	G	G	G	A	G	G	G	G	G	G	G	G	G	A	G	G	G	G	G	R	G	G	G	G	G	G	A	G	G	G	G	G	A	G	A	G	R	G	G	A	A	A	G	G	G	A	A	A	G	A	R	G	G	A	G	G	G	A	R	G	G	G	A	G	R	R	R	R	G	R	R	G	NA	A	A	A
wsnp_Ex_c5547_9774195	T/C	3B	71	+	NA	NA	NA	NA	NA	NA	T	T	T	N	C	T	T	T	T	T	T	T	T	T	T	Y	T	T	T	T	T	T	T	T	T	T	T	T	T	C	T	T	T	T	T	T	C	T	T	C	T	C	T	T	T	C	T	T	T	T	T	T	T	C	T	T	Y	T	T	T	T	C	T	T	C	Y	T	T	T	T	T	C	T	T	C	Y	T	T	T	Y	T	C	T	T	T	T	T	T	T	T	T	T	T	T	T	T	T	T	Y	T	T	T	N	T	T	T	C	T	T	T	Y	T	C	T	T	T	T	T	T	T	T	C	T	T	T	T	T	T	T	C	C	Y	T	C	T	T	T	T	T	C	T	T	T	T	T	T	C	T	N	T	T	T	T	T	T	T	T	T	T	T	T	T	T	Y	T	T	T	T	T	C	Y	T	T	T	T	T	T	T	T	T	T	T	T	T	T	T	T	T
wsnp_Ku_c21818_31604716	T/C	3B	71	+	NA	NA	NA	NA	NA	NA	C	T	C	C	C	C	C	T	T	T	C	T	Y	C	C	T	C	T	T	C	C	T	T	T	T	T	T	T	T	T	T	T	T	T	T	T	T	T	C	T	T	T	T	C	C	C	T	T	T	T	T	T	T	T	T	T	C	C	T	T	C	T	C	T	T	C	T	C	T	T	T	T	T	T	T	Y	T	T	T	Y	C	T	T	C	C	C	C	C	T	C	C	T	T	T	T	T	C	T	C	T	Y	T	C	Y	T	T	C	C	C	Y	C	Y	C	T	C	T	C	C	C	C	C	C	C	C	T	C	C	T	Y	C	C	C	T	C	T	T	T	T	T	C	Y	T	T	C	C	T	T	T	C	T	T	T	C	C	T	T	T	C	C	Y	T	C	Y	N	T	C	T	T	T	T	T	T	C	T	C	T	Y	T	Y	T	C	C	T	T	Y	C	C	C
wsnp_Ku_c4078_7436510	T/C	3B	71	+	NA	NA	NA	NA	NA	NA	C	T	C	C	C	C	C	T	T	T	C	T	N	C	C	T	C	T	T	C	C	T	T	T	T	T	T	T	T	T	T	T	T	T	T	T	T	T	C	T	T	T	T	C	C	C	T	T	T	T	T	T	T	T	T	T	C	C	T	T	C	T	C	T	T	C	T	C	T	T	T	T	T	T	T	Y	T	T	T	N	C	T	T	C	C	C	C	C	T	C	C	T	T	T	T	T	C	T	C	T	Y	T	C	Y	T	T	N	C	N	Y	C	T	C	T	C	T	C	C	C	C	C	C	C	C	T	C	C	T	N	C	C	Y	T	C	T	T	T	T	T	C	N	T	T	C	Y	T	T	T	C	T	T	T	C	C	T	T	T	C	C	T	T	C	Y	T	T	C	T	T	T	T	T	T	C	T	C	T	NA	T	T	T	C	C	T	T	Y	C	C	C
wsnp_Ku_c93664_84327484	G/A	3B	71	+	NA	NA	NA	NA	NA	NA	A	G	G	A	A	G	G	G	G	G	R	G	G	G	G	G	G	G	G	A	G	G	G	G	G	G	G	G	G	G	G	G	G	G	G	G	G	G	A	G	G	G	G	G	G	A	G	G	G	G	G	G	G	G	G	G	A	G	G	G	G	G	G	G	G	N	G	G	G	G	G	G	G	G	G	R	G	G	G	R	G	G	G	G	G	G	G	G	G	G	G	G	G	G	G	G	G	G	A	G	G	G	G	G	R	G	A	G	A	A	R	R	A	G	R	G	A	A	A	A	A	G	A	A	G	G	A	G	R	A	A	R	N	A	G	G	G	G	G	A	G	G	G	A	A	G	G	G	R	G	G	G	G	G	G	G	R	G	G	G	G	G	G	R	G	G	G	G	G	G	G	G	A	G	G	G	R	G	NA	G	A	R	G	G	R	NA	R	G
IACX11310	C/T	3B	72	+	NA	NA	NA	NA	NA	NA	T	C	T	Y	C	T	T	C	C	C	T	C	N	T	T	Y	T	C	C	C	T	C	C	C	C	C	C	T	C	C	C	C	T	C	C	Y	T	C	T	C	C	C	C	T	T	C	C	C	T	C	C	C	C	C	C	C	N	T	C	C	T	T	T	C	T	Y	C	T	C	C	C	T	T	C	T	Y	C	C	C	Y	T	T	T	T	T	T	T	T	Y	T	T	C	T	Y	C	C	N	C	Y	C	Y	Y	T	Y	Y	C	C	T	N	C	Y	Y	C	C	Y	T	C	C	C	C	C	C	C	C	C	T	C	C	C	C	C	Y	C	C	C	C	C	C	T	C	C	C	C	C	N	C	T	C	N	C	C	T	T	T	C	C	C	T	T	T	C	T	Y	C	C	T	C	C	C	C	C	C	C	C	T	NA	NA	NA	NA	NA	NA	NA	NA	NA	NA	NA	NA	NA
BS00005265_51	A/G	3B	72	+	NA	NA	NA	NA	NA	NA	G	A	G	R	A	G	G	A	A	A	G	A	N	G	G	A	G	A	A	A	G	A	A	A	A	A	A	G	A	A	A	A	A	A	A	A	A	A	G	A	A	A	A	G	G	A	A	A	G	A	A	A	A	A	A	A	G	G	A	A	G	A	G	A	A	R	A	G	A	A	A	A	A	A	A	R	A	A	A	R	G	A	A	G	G	G	G	G	R	G	G	A	G	R	A	A	G	A	N	A	N	R	G	R	R	A	A	G	R	A	R	N	A	A	N	G	A	A	A	A	A	A	A	A	A	G	A	A	A	A	A	R	A	A	A	A	A	A	G	A	A	A	A	A	G	A	A	A	G	A	A	G	G	G	A	A	A	G	G	G	A	G	R	A	A	G	A	A	A	A	A	A	A	A	G	A	R	R	R	R	A	NA	R	A	NA	G	G	G
BobWhite_c40455_116	C/T	3B	72	+	NA	NA	NA	NA	NA	NA	C	C	C	Y	T	C	C	C	C	C	C	C	C	C	C	Y	C	C	C	C	C	C	C	C	C	C	C	C	C	T	C	C	C	C	C	C	T	C	C	T	C	T	C	C	C	T	C	C	C	C	C	C	C	T	C	C	C	C	C	C	C	T	C	C	T	Y	C	C	C	C	C	T	C	C	T	Y	C	C	C	Y	C	T	C	C	C	C	C	C	C	C	C	C	C	C	C	C	C	C	Y	C	C	C	C	C	C	C	T	C	C	C	C	C	T	C	C	C	C	C	C	C	C	T	C	C	C	C	C	C	C	T	T	N	C	T	C	C	C	C	C	T	C	C	C	C	C	C	T	C	C	C	C	C	C	C	C	C	C	C	C	C	C	C	C	Y	C	C	C	C	C	T	Y	C	C	C	C	C	C	C	C	C	C	C	C	C	C	C	C	C
Excalibur_c25678_337	C/T	3B	72	+	NA	NA	NA	NA	NA	NA	C	C	C	C	C	C	C	C	C	C	C	C	C	T	T	C	C	C	C	T	C	C	C	C	C	C	C	C	C	C	C	C	C	C	C	C	C	C	C	C	C	C	C	C	Y	T	N	C	T	C	C	C	C	C	C	C	C	T	C	C	C	C	C	C	C	C	C	C	C	C	C	C	C	C	C	C	C	C	C	C	C	C	C	T	T	T	C	T	C	C	C	C	T	C	C	C	C	C	C	C	Y	C	C	C	Y	C	C	C	T	N	Y	Y	C	C	Y	C	T	T	T	T	T	C	T	T	C	C	T	C	Y	C	C	C	Y	C	C	C	C	C	C	C	C	C	C	T	C	C	C	C	C	C	C	C	T	C	C	C	Y	T	C	T	C	C	Y	C	C	T	C	C	C	C	C	C	T	C	C	C	C	C	C	C	T	Y	C	C	Y	C	C	C
Excalibur_c26662_218	C/T	3B	72	+	NA	NA	NA	NA	NA	NA	C	C	C	C	C	C	C	C	C	C	C	C	C	T	T	C	C	C	C	T	C	C	C	C	C	C	C	C	C	C	C	C	C	C	C	C	C	C	C	C	C	C	C	C	Y	T	C	C	T	C	C	C	C	C	C	C	C	T	C	C	C	C	C	C	C	C	C	C	C	C	C	C	C	C	C	C	C	C	C	C	C	C	C	T	T	T	C	T	C	C	C	C	T	C	C	C	C	C	C	C	Y	C	C	C	Y	C	C	C	T	Y	Y	Y	C	C	Y	C	T	T	T	T	T	C	T	T	C	C	T	C	Y	C	C	C	N	C	C	C	C	C	C	C	C	C	C	T	C	C	C	C	C	C	C	C	T	C	C	C	Y	T	C	T	C	C	Y	C	C	T	C	C	C	C	C	C	T	C	C	C	C	C	C	C	T	Y	C	C	Y	C	C	C
Excalibur_rep_c69241_274	T/C	3B	72	+	NA	NA	NA	NA	NA	NA	T	T	T	T	T	T	T	T	T	T	T	T	T	C	N	T	T	T	T	C	T	T	T	T	T	T	T	T	T	T	T	T	T	T	T	T	T	T	T	T	T	T	T	T	Y	C	N	T	C	T	T	T	T	T	T	T	T	N	T	T	T	T	T	T	T	T	T	T	T	T	T	T	T	T	T	T	T	T	T	T	T	T	T	C	C	C	T	C	T	T	T	T	C	T	T	T	T	T	T	T	Y	T	T	T	Y	T	T	T	C	Y	Y	Y	T	T	Y	T	C	C	C	C	C	T	C	C	T	T	C	T	Y	T	T	T	T	T	T	T	T	T	T	T	T	T	T	N	T	T	T	T	T	T	T	T	N	T	T	T	Y	N	T	N	T	T	Y	T	T	N	T	T	T	T	T	T	C	T	T	T	T	T	T	T	C	Y	T	T	Y	T	T	T
IAAV3838	C/T	3B	72	+	NA	NA	NA	NA	NA	NA	C	C	C	Y	T	C	C	T	N	C	C	Y	C	C	C	C	C	C	T	C	C	T	T	T	T	T	T	C	C	T	C	C	C	C	Y	C	C	T	C	T	C	T	Y	C	C	T	N	T	C	C	C	C	T	T	T	T	C	C	C	C	C	C	C	T	C	Y	C	C	C	C	C	C	C	C	C	Y	T	T	T	Y	C	C	C	C	C	C	C	C	C	C	C	C	C	Y	C	C	C	C	C	C	C	C	C	C	C	C	N	C	C	C	C	C	T	C	C	C	C	C	C	C	C	T	C	C	C	C	C	C	C	T	T	N	C	T	C	C	T	T	C	T	T	Y	C	C	C	T	C	C	C	T	T	C	C	C	T	C	C	C	C	C	C	C	C	Y	C	C	C	C	C	T	N	C	C	T	C	C	Y	T	Y	Y	C	C	NA	C	C	Y	C	C
IACX5912	C/T	3B	72	+	NA	NA	NA	NA	NA	NA	C	C	C	C	C	C	C	C	C	C	C	C	C	C	C	Y	C	C	C	C	T	C	C	C	C	C	C	C	C	T	C	C	C	C	C	C	C	C	C	T	C	T	C	C	C	C	C	C	C	C	C	C	C	T	C	C	C	C	C	C	C	C	C	C	T	Y	C	C	C	C	C	T	C	C	T	C	C	C	C	C	C	T	C	C	C	C	C	C	C	C	C	C	C	C	C	C	C	C	C	C	C	C	C	C	C	C	C	C	C	C	C	C	C	C	C	C	C	C	C	C	C	C	C	C	C	C	C	C	C	C	C	C	C	C	C	C	C	C	C	C	C	C	C	C	C	C	T	C	C	C	C	C	C	C	C	C	C	C	C	C	C	C	C	C	C	C	C	C	C	T	Y	C	C	C	C	C	C	C	C	C	C	C	C	C	C	C	C	C
Ku_c25346_508	G/A	3B	72	+	NA	NA	NA	NA	NA	NA	G	G	G	A	A	G	G	G	G	G	G	G	G	G	G	R	G	G	G	G	G	G	G	G	G	G	G	G	G	A	G	G	G	G	G	G	A	G	G	A	G	A	G	G	G	A	G	G	G	G	G	G	G	A	G	G	G	G	G	G	G	A	G	G	A	R	G	G	G	G	G	A	G	G	A	G	G	G	G	G	G	A	G	G	G	G	G	G	G	G	G	G	G	G	G	G	G	G	R	G	G	G	G	G	G	G	A	G	G	G	G	G	A	G	G	G	G	G	G	G	G	A	G	G	G	G	G	G	G	A	A	R	G	A	G	G	G	G	G	A	G	G	G	G	G	G	A	G	G	G	G	G	G	G	G	G	G	G	G	G	G	G	G	R	G	G	G	G	G	A	R	G	G	G	G	G	G	G	G	G	G	G	G	G	G	G	G	G
Ku_c31046_525	C/T	3B	72	+	NA	NA	NA	NA	NA	NA	C	C	C	Y	T	C	C	C	C	C	C	C	C	C	C	Y	C	C	C	C	C	C	C	C	C	C	C	C	C	T	C	C	C	C	C	C	T	C	C	T	C	T	C	C	C	T	C	C	C	C	C	C	C	T	C	C	C	C	C	C	C	T	C	C	T	Y	C	C	C	C	C	T	C	C	T	Y	C	C	C	Y	C	T	C	C	C	C	C	C	C	C	C	C	C	C	C	C	C	C	Y	C	C	C	C	C	C	C	N	C	C	C	C	C	T	C	C	C	C	C	C	C	C	T	C	C	C	C	C	C	C	T	T	Y	C	T	C	C	C	C	C	T	C	C	C	C	C	C	T	C	N	C	C	C	C	C	C	C	C	C	C	C	C	C	C	Y	C	C	C	C	C	T	Y	C	C	C	C	C	C	C	C	C	C	C	C	C	C	C	C	C
Kukri_c25794_863	A/C	3B	72	+	NA	NA	NA	NA	NA	NA	A	A	A	M	C	A	A	A	A	A	A	A	A	A	A	M	A	A	A	A	A	A	A	A	A	A	A	A	A	C	A	A	A	A	A	A	C	A	A	C	A	C	A	A	A	C	A	A	A	A	A	A	A	C	A	A	N	A	A	A	A	C	A	A	C	M	A	A	A	A	A	C	A	A	C	A	A	A	A	A	A	C	A	A	A	A	A	A	A	A	A	A	A	A	A	A	A	A	M	A	A	A	A	A	A	A	N	A	A	A	A	A	C	A	A	A	A	A	A	A	A	C	A	A	A	A	A	A	A	C	C	M	A	C	A	A	A	A	A	C	A	A	A	A	A	A	C	A	A	A	A	A	A	A	A	A	A	A	A	A	A	A	A	M	A	A	A	A	A	C	M	A	A	A	A	A	A	A	A	A	A	A	A	A	A	A	A	A
Kukri_c7087_896	A/G	3B	72	+	NA	NA	NA	NA	NA	NA	A	A	A	A	A	A	A	A	A	A	A	A	A	G	G	A	A	A	A	G	A	A	A	A	A	A	A	A	A	A	A	A	A	A	A	A	A	A	A	A	A	A	A	A	R	G	N	A	G	A	A	A	A	A	A	A	A	G	A	A	A	A	A	A	A	A	A	A	A	A	A	A	A	A	A	A	A	A	A	A	A	A	A	G	G	G	A	G	A	A	A	A	G	A	A	A	A	A	A	A	R	A	A	A	R	A	A	A	G	R	R	R	A	A	R	A	G	G	G	G	G	A	G	G	A	A	G	A	R	A	A	A	A	A	A	A	A	A	A	A	A	A	A	G	A	A	A	A	A	A	A	A	G	A	A	A	N	N	A	G	A	A	R	A	A	G	A	A	A	A	A	A	G	A	A	A	A	A	A	A	G	R	A	A	R	A	G	A
RFL_Contig4421_1490	C/T	3B	72	+	NA	NA	NA	NA	NA	NA	C	C	C	Y	T	C	C	C	C	C	C	C	C	C	C	C	C	C	C	C	C	C	C	C	C	C	C	C	C	C	C	C	C	C	C	C	C	C	C	C	C	C	C	C	C	T	C	C	C	C	C	C	C	C	C	C	N	C	C	C	C	C	C	C	C	C	C	C	C	C	C	C	C	C	C	C	C	C	C	C	C	C	C	C	C	C	C	C	C	C	C	C	C	C	C	C	C	C	Y	C	C	C	C	C	C	C	N	C	C	C	C	C	T	C	C	C	C	C	C	C	C	T	C	C	C	C	C	C	C	T	T	Y	C	T	C	C	C	C	C	T	C	C	C	C	C	C	C	C	N	C	C	C	C	C	C	C	C	C	C	C	C	C	C	Y	C	C	C	C	C	C	C	C	C	C	C	C	C	C	C	C	C	C	C	C	C	C	C	C
Tdurum_contig49477_187	T/C	3B	72	+	NA	NA	NA	NA	NA	NA	C	T	C	Y	T	C	C	T	T	T	C	T	N	C	C	T	C	T	T	T	C	T	T	T	T	T	T	C	T	T	T	T	T	T	T	T	T	T	C	T	T	T	Y	C	C	T	Y	T	C	T	T	T	T	T	T	T	C	C	T	T	C	T	C	T	T	Y	T	C	T	T	T	T	T	T	T	Y	T	T	T	Y	C	T	T	C	C	C	C	C	Y	C	C	T	C	Y	T	T	C	T	N	N	N	Y	C	Y	Y	T	T	C	Y	T	Y	N	T	T	Y	C	T	N	T	T	T	T	T	T	T	C	T	T	T	T	T	Y	T	T	T	T	T	T	C	T	T	T	N	T	N	T	T	T	C	T	T	C	C	C	T	T	T	C	C	C	T	C	Y	T	T	C	T	T	T	T	T	T	T	T	C	T	Y	Y	Y	Y	T	NA	NA	T	Y	C	C	C
tplb0024c09_1335	G/A	3B	72	+	NA	NA	NA	NA	NA	NA	A	G	A	R	G	A	A	G	G	G	A	G	N	A	A	R	A	G	G	G	A	G	G	G	G	G	G	A	G	A	G	G	G	G	G	G	A	G	A	A	G	A	G	A	A	G	G	G	A	G	G	G	G	A	G	G	A	A	G	G	A	A	A	G	A	A	G	A	G	G	G	A	G	G	A	G	G	G	G	G	A	A	G	A	A	A	A	A	R	A	A	G	A	R	G	G	A	G	N	N	R	R	A	R	R	G	G	A	N	G	R	R	G	G	G	A	G	G	G	G	G	G	G	G	G	A	G	G	G	G	G	R	G	G	G	G	G	G	A	G	G	G	N	G	N	G	A	G	A	G	G	A	A	A	G	G	G	A	A	A	G	A	R	G	G	A	G	G	G	A	R	G	G	G	A	G	R	R	NA	R	G	R	R	G	G	A	A	A
wsnp_Ex_c12887_20427158	A/G	3B	72	+	NA	NA	NA	NA	NA	NA	G	A	A	A	A	G	A	A	A	A	R	A	N	G	G	A	A	A	A	A	A	A	A	A	A	A	A	G	A	A	A	A	A	A	A	A	A	A	G	A	A	A	N	A	R	A	N	A	G	A	A	A	A	A	A	A	A	G	A	A	G	A	A	A	A	R	A	G	A	A	A	A	A	A	A	A	A	A	A	A	A	A	A	G	G	G	G	G	A	G	G	A	G	A	A	A	G	A	A	N	R	A	A	A	A	A	A	A	N	A	A	A	A	A	A	A	A	A	A	A	A	A	A	A	A	A	A	A	A	A	A	A	A	A	A	A	A	A	G	A	A	A	A	A	N	A	A	A	G	A	A	A	G	A	A	A	A	G	G	G	A	N	R	A	A	G	A	A	A	A	A	A	A	A	G	A	R	R	R	R	A	NA	R	A	NA	NA	G	G
wsnp_Ex_c3096_5709369	A/C	3B	72	+	NA	NA	NA	NA	NA	NA	C	A	C	M	A	C	C	A	A	A	C	A	N	C	C	M	C	A	A	A	C	A	A	A	A	A	A	C	A	A	A	A	C	A	A	M	C	A	C	A	A	A	A	C	C	A	N	A	C	A	A	A	A	A	A	A	C	C	A	A	C	C	C	A	C	M	A	C	A	A	A	C	C	A	C	M	A	A	A	M	C	C	C	C	C	C	C	C	M	C	C	A	C	M	A	A	C	A	C	A	N	M	C	M	M	A	A	C	M	A	M	M	A	A	A	C	A	A	A	A	A	A	A	A	A	C	A	A	A	A	A	M	A	A	A	A	A	A	C	A	A	A	A	A	C	A	C	A	C	A	A	C	C	C	A	A	A	C	C	C	A	C	M	A	A	C	A	A	A	A	A	A	A	A	C	A	A	A	A	A	A	C	A	A	A	M	C	C
wsnp_Ku_c13311_21255891	G/A	3B	72	+	NA	NA	NA	NA	NA	NA	G	G	G	R	A	G	G	A	G	G	G	R	G	G	G	G	G	G	A	G	G	A	A	A	A	A	A	G	G	A	G	G	G	G	N	G	G	A	G	A	G	A	R	G	G	A	N	A	G	G	G	G	A	A	A	A	G	G	G	G	G	G	G	A	G	R	G	G	G	G	G	G	G	G	G	R	A	A	A	R	G	G	G	G	G	G	G	G	G	G	G	G	G	R	G	G	G	G	N	G	G	G	G	G	G	G	N	G	G	G	G	G	A	G	G	G	G	G	G	G	G	A	G	G	G	G	G	G	G	A	A	N	G	A	G	G	A	A	G	A	A	R	G	G	G	A	G	G	G	A	A	G	G	G	A	G	G	G	G	G	G	G	G	R	G	G	G	G	G	A	N	G	G	A	G	G	R	A	R	NA	G	G	NA	G	G	R	G	G
wsnp_Ku_rep_c72700_72370664	A/G	3B	72	+	NA	NA	NA	NA	NA	NA	G	A	A	A	A	G	A	A	A	A	R	A	G	G	G	R	A	A	A	A	G	A	A	A	A	A	A	G	A	A	A	A	A	A	A	A	G	A	G	A	A	A	N	A	R	A	R	A	G	A	A	A	A	A	A	A	A	G	A	A	G	G	A	A	G	R	A	G	A	A	A	G	A	A	G	A	A	A	A	A	A	G	A	G	G	G	G	G	A	A	G	A	G	A	A	A	G	A	A	N	R	A	N	A	A	A	A	A	R	A	A	A	A	A	A	A	A	A	A	A	A	A	A	A	A	A	A	A	A	A	A	A	A	A	A	A	A	A	G	A	A	A	A	A	G	A	G	A	G	A	A	A	G	A	A	A	A	G	G	G	A	N	R	A	A	G	A	A	A	A	R	A	A	A	G	A	A	A	A	A	A	G	R	A	R	A	G	G
wsnp_Ku_rep_c72821_72480395	C/T	3B	72	+	NA	NA	NA	NA	NA	NA	T	C	T	Y	C	T	T	C	C	C	T	C	Y	T	T	C	T	C	C	C	T	C	C	C	C	C	C	T	C	C	C	C	C	C	C	C	C	C	T	C	C	C	N	T	T	C	N	C	T	C	C	C	C	C	C	C	Y	T	C	C	T	C	T	C	C	Y	C	T	C	C	C	C	C	C	C	C	C	C	C	C	T	C	C	T	T	T	T	T	Y	T	T	C	T	Y	C	C	N	C	Y	N	Y	Y	T	Y	Y	C	C	T	Y	C	Y	Y	C	C	N	T	C	C	C	C	C	C	C	C	C	T	C	C	C	C	C	Y	C	C	C	C	C	C	T	C	C	C	N	C	Y	C	C	C	Y	C	C	T	T	T	C	C	C	T	T	T	C	T	Y	C	C	T	C	C	C	C	C	C	C	C	T	C	Y	Y	Y	Y	C	Y	Y	C	NA	T	T	T
BS00087279_51	T/C	3B	73	+	NA	NA	NA	NA	NA	NA	C	T	C	C	C	C	C	T	T	T	C	T	N	C	C	Y	C	T	T	T	C	T	T	T	T	T	T	C	T	C	T	T	T	T	T	T	C	T	C	C	T	C	T	C	C	C	T	T	C	T	T	T	T	C	T	T	C	C	T	T	C	C	C	T	C	C	T	C	T	T	T	C	T	T	C	Y	T	T	T	Y	C	C	T	C	C	C	C	C	N	C	C	T	C	Y	T	T	N	T	C	T	N	Y	C	Y	Y	T	Y	C	Y	T	N	N	C	T	T	C	T	T	T	T	T	C	T	T	T	C	T	T	T	C	C	N	T	C	T	T	T	T	C	C	T	T	T	T	N	T	C	T	C	T	T	C	C	C	T	T	T	C	C	C	T	C	Y	Y	T	C	T	T	T	C	Y	T	T	T	C	T	Y	Y	Y	Y	T	NA	Y	T	T	C	C	C
BobWhite_c14365_59	T/G	3B	73	+	NA	NA	NA	NA	NA	NA	G	T	T	N	G	T	T	G	K	T	T	N	T	T	T	T	T	T	G	T	T	G	G	G	T	G	G	T	G	T	T	T	T	T	G	T	T	G	T	T	T	T	G	T	G	G	G	G	T	T	T	T	G	T	G	G	N	T	T	T	G	T	T	G	T	T	G	T	T	T	T	T	G	T	T	K	G	G	G	K	T	T	T	T	T	T	T	T	T	T	T	K	T	T	G	T	T	T	K	G	K	T	T	K	N	G	G	T	T	T	N	T	G	T	T	T	T	T	T	T	T	T	T	T	T	G	T	T	T	T	G	T	G	G	G	T	G	G	G	G	G	K	T	T	G	G	T	T	N	G	G	T	T	T	G	G	T	T	T	T	T	T	T	K	T	T	T	T	G	T	T	T	G	G	G	G	K	G	K	K	T	K	T	NA	K	NA	G	T
BobWhite_rep_c64944_264	C/T	3B	73	+	NA	NA	NA	NA	NA	NA	T	C	C	C	C	C	C	C	C	C	Y	C	C	T	C	C	C	C	C	C	C	C	C	C	C	C	C	T	C	C	C	C	C	C	C	C	C	C	T	C	C	C	C	C	Y	C	C	C	T	C	C	C	C	C	C	C	C	T	C	C	C	C	C	C	C	C	C	C	C	C	C	C	C	C	C	C	C	C	C	C	C	C	C	T	T	T	C	T	C	C	T	C	T	C	C	C	C	C	C	C	Y	C	C	C	C	C	C	C	Y	C	C	C	C	C	C	C	C	C	C	C	C	C	C	C	C	C	C	C	C	C	C	C	C	C	C	C	C	C	C	C	C	C	C	C	C	C	C	C	C	C	C	C	T	C	C	C	C	T	C	T	C	C	Y	C	C	T	C	C	C	C	C	C	C	C	T	C	C	C	C	C	C	Y	C	C	C	C	C	C
CAP7_c3667_77	G/A	3B	73	+	NA	NA	NA	NA	NA	NA	A	G	A	A	A	A	A	G	G	G	A	G	N	A	A	R	A	G	G	G	A	G	G	G	G	G	G	A	G	A	G	G	G	G	G	G	A	G	A	A	G	A	N	A	A	A	R	G	A	G	G	G	G	A	G	G	A	A	G	G	A	A	A	G	A	A	G	A	G	G	G	A	G	G	A	R	G	G	G	R	A	A	G	A	A	A	A	A	R	A	A	G	A	R	G	G	A	G	A	R	R	R	A	R	R	G	N	A	R	G	N	R	A	G	R	A	G	G	G	G	G	A	G	G	G	A	G	G	G	A	A	N	G	A	G	G	G	G	A	A	G	G	N	G	A	G	A	G	A	G	G	A	A	A	G	G	G	A	A	A	G	A	R	R	G	A	G	G	G	A	R	G	G	G	A	G	R	R	R	R	G	R	R	G	NA	A	A	A
Excalibur_c15332_1194	C/T	3B	73	+	NA	NA	NA	NA	NA	NA	T	C	T	Y	C	T	T	C	C	C	T	C	Y	T	T	C	T	C	C	C	T	C	C	C	C	C	C	T	C	C	C	C	C	C	C	C	C	C	T	C	C	C	C	T	T	C	C	C	T	C	C	C	C	C	C	C	T	T	C	C	T	C	T	C	C	C	C	T	C	C	C	C	C	C	C	C	C	C	C	C	T	C	C	T	T	T	T	T	N	T	T	C	T	Y	C	C	T	C	N	C	Y	Y	T	N	Y	C	C	T	C	C	Y	Y	C	C	C	T	C	C	C	C	C	C	C	C	C	T	C	C	C	C	C	Y	C	C	C	C	C	C	T	C	C	C	C	C	T	C	C	C	T	C	C	T	T	T	C	C	C	T	T	T	C	T	Y	C	C	T	C	C	C	C	C	C	C	C	T	C	Y	Y	NA	Y	C	Y	Y	C	C	T	T	T
Ku_c9822_828	A/G	3B	73	+	NA	NA	NA	NA	NA	NA	A	A	A	A	A	A	A	A	A	A	A	A	A	G	G	N	A	A	A	A	G	A	A	A	A	A	A	G	A	G	A	A	A	A	A	A	A	A	A	G	A	G	A	A	A	G	A	A	G	A	A	A	A	G	A	A	A	N	A	A	A	A	A	A	G	R	A	A	A	A	A	G	G	A	G	A	A	A	A	A	A	G	A	G	G	G	A	G	A	A	A	A	G	A	A	A	A	A	A	A	R	A	A	A	A	A	A	A	A	A	A	A	A	A	A	A	A	A	A	A	A	A	A	A	A	A	A	A	A	A	A	A	A	A	A	A	A	A	A	A	A	A	A	A	A	A	G	A	A	A	A	A	G	A	A	A	A	G	A	G	A	A	R	A	A	G	A	A	A	G	R	A	A	A	A	A	R	R	A	R	A	R	R	A	A	R	NA	A
Kukri_c40034_123	T/C	3B	73	+	NA	NA	NA	NA	NA	NA	T	T	C	N	T	C	C	T	Y	C	C	T	Y	C	C	Y	C	C	T	T	T	T	T	T	T	T	T	C	N	T	T	T	C	T	T	C	T	T	C	T	T	T	N	C	T	T	T	T	C	C	C	C	T	T	T	T	N	C	T	T	T	T	C	T	C	T	T	C	T	C	C	T	T	C	T	C	T	T	T	Y	C	T	C	C	C	C	C	C	C	C	C	T	C	C	T	T	C	T	Y	T	Y	C	C	Y	Y	T	T	C	Y	Y	Y	Y	T	C	T	C	T	T	T	T	T	C	T	T	T	T	T	T	C	C	T	N	T	T	T	T	T	T	T	T	T	T	T	T	T	T	T	T	C	T	T	T	C	C	T	T	T	C	C	C	T	C	C	T	T	Y	C	T	T	T	Y	C	T	T	T	Y	Y	T	Y	Y	T	T	Y	T	T	C	T	C
Ra_c9061_2115	C/A	3B	73	+	NA	NA	NA	NA	NA	NA	C	C	C	C	C	C	C	C	C	C	C	C	C	A	A	N	C	C	C	C	A	C	C	C	C	C	C	A	C	A	C	C	C	C	C	C	C	C	C	A	C	A	C	C	M	A	C	C	A	C	C	C	C	A	C	C	C	N	C	C	C	C	C	C	A	M	C	C	C	C	C	A	A	C	A	C	C	C	C	C	C	A	C	A	A	A	C	A	C	C	C	C	A	C	C	C	C	C	C	C	M	C	C	C	C	C	C	C	N	C	C	C	C	C	C	C	C	C	C	C	C	C	C	C	C	C	C	C	C	C	C	C	C	C	C	C	C	C	C	C	C	C	C	C	C	C	A	C	C	C	C	C	A	C	C	C	C	N	C	N	C	C	M	C	C	A	C	C	C	A	M	C	C	C	C	C	M	M	NA	M	C	M	M	C	C	M	NA	C
Tdurum_contig56661_291	C/T	3B	73	+	NA	NA	NA	NA	NA	NA	C	C	C	C	C	C	C	C	C	C	C	C	C	T	T	Y	C	C	C	C	T	C	C	C	C	C	C	T	C	T	C	C	C	C	C	C	C	C	C	T	C	T	C	C	Y	T	N	C	T	C	C	C	C	T	C	C	C	T	C	C	C	C	C	C	T	Y	C	C	C	C	C	T	T	C	T	C	C	C	C	C	C	T	C	T	T	T	C	T	C	C	C	C	T	C	C	C	C	C	C	C	Y	C	C	C	C	C	C	C	Y	C	C	C	C	C	C	C	C	C	C	C	C	C	C	C	C	C	C	C	C	C	C	C	C	C	C	C	C	C	C	C	C	C	C	C	C	C	T	C	C	C	C	C	T	C	C	C	C	T	C	T	C	C	Y	C	C	T	C	C	C	T	Y	C	C	C	C	C	Y	Y	Y	Y	C	Y	Y	C	C	Y	T	C
Tdurum_contig63110_433	T/C	3B	73	+	NA	NA	NA	NA	NA	NA	C	T	C	C	C	C	C	T	T	T	C	T	Y	C	C	Y	C	T	T	T	C	T	T	T	T	T	T	C	T	C	T	T	T	T	T	T	C	T	C	C	T	C	N	C	C	C	N	T	C	T	T	T	T	C	T	T	C	C	T	T	C	C	C	T	C	C	T	C	T	T	T	C	T	T	C	Y	T	T	T	Y	C	C	T	C	C	C	C	C	Y	C	C	T	C	Y	T	T	N	T	C	T	Y	Y	C	Y	Y	T	Y	C	N	T	Y	Y	C	T	N	C	T	T	T	T	T	C	T	T	T	C	T	T	T	C	C	C	T	C	T	T	T	T	C	C	T	T	N	T	N	T	C	T	C	T	T	C	C	C	T	T	T	C	C	C	T	C	Y	Y	T	C	T	T	T	C	Y	T	T	T	C	T	Y	Y	Y	Y	T	Y	Y	T	NA	C	C	C
wsnp_BE445348B_Ta_2_1	C/A	3B	73	+	NA	NA	NA	NA	NA	NA	C	C	C	M	A	C	C	C	C	C	C	C	C	C	C	C	C	C	C	C	C	C	C	C	C	C	C	A	C	C	C	C	C	C	C	C	C	C	C	C	C	C	C	C	C	A	C	C	C	C	C	C	C	C	C	C	C	C	C	C	C	C	C	C	C	C	C	C	C	C	C	C	C	C	C	M	C	C	C	M	C	C	C	C	C	C	C	C	C	C	C	C	C	C	C	C	C	C	N	C	C	C	C	C	C	C	M	C	C	C	C	C	A	C	C	C	C	C	C	C	C	A	C	C	C	C	C	C	C	A	A	N	C	A	C	C	C	C	C	A	C	C	C	C	C	C	C	C	C	C	C	C	C	C	C	C	C	C	C	C	C	C	C	M	C	C	C	C	C	C	C	C	C	C	C	A	C	C	C	C	C	C	C	C	C	C	C	C
wsnp_Ex_c2609_4852360	T/C	3B	73	+	NA	NA	NA	NA	NA	NA	C	T	T	T	T	T	T	T	T	T	Y	T	T	C	T	T	T	T	T	T	T	T	T	T	T	T	T	C	T	T	T	T	T	T	T	T	T	T	C	T	T	T	T	T	Y	T	Y	T	C	T	T	T	T	T	T	T	T	C	T	T	T	T	T	T	T	T	T	T	T	T	T	T	T	T	T	T	T	T	T	T	T	T	T	C	C	C	T	C	T	T	C	T	C	T	T	T	T	T	T	T	Y	T	T	T	T	T	T	T	Y	T	T	T	T	T	T	T	T	T	T	T	T	T	T	T	T	T	T	T	T	T	T	T	T	T	T	T	T	T	T	T	T	T	T	T	T	T	T	T	T	T	T	T	C	T	T	T	T	C	T	C	T	T	Y	T	T	C	T	T	T	T	T	T	T	T	C	T	T	T	T	T	T	Y	T	T	T	T	T	T
wsnp_Ex_c7291_12517871	G/A	3B	73	+	NA	NA	NA	NA	NA	NA	G	G	G	G	G	G	G	G	G	G	G	G	G	A	A	R	G	G	G	G	A	G	G	G	G	G	G	A	G	A	G	G	G	G	G	G	G	G	G	A	G	A	G	G	R	A	G	G	A	G	G	G	G	A	G	G	G	A	G	G	G	G	G	G	A	R	G	G	G	G	G	A	A	G	A	G	G	G	G	G	G	A	G	A	A	A	G	A	G	G	G	G	A	G	G	G	G	G	G	G	N	G	G	G	G	G	G	G	N	G	G	G	G	G	G	G	G	G	G	G	G	G	G	G	G	G	G	G	G	G	G	G	G	G	G	G	G	G	G	G	G	G	G	G	G	G	A	G	G	G	G	G	A	G	G	G	G	A	G	A	G	G	R	G	G	A	G	G	G	A	R	G	G	G	G	G	R	R	G	R	G	NA	R	G	G	R	A	G
wsnp_RFL_Contig2073_1317762	A/G	3B	73	+	NA	NA	NA	NA	NA	NA	A	A	A	A	A	A	A	A	A	A	A	A	A	G	G	A	A	A	A	A	G	A	A	A	A	A	A	A	A	G	A	A	A	A	A	A	A	A	A	G	A	G	A	A	A	G	A	A	G	A	A	A	A	G	A	A	A	R	A	A	A	A	A	A	G	A	A	A	A	A	A	G	A	A	G	A	A	A	A	A	A	G	A	G	G	G	A	G	A	A	A	A	G	A	A	A	A	A	A	A	N	A	A	A	A	A	A	A	A	A	A	A	A	A	A	A	A	A	A	A	A	A	A	A	A	A	A	A	A	A	A	A	A	A	A	A	A	A	A	A	A	A	A	A	A	A	G	A	A	A	A	A	G	A	A	A	A	N	A	N	A	A	R	A	A	G	A	A	A	G	N	A	A	A	A	A	R	NA	A	NA	A	A	NA	A	A	R	A	A
wsnp_JD_c10602_11238420	A/C	3B	74	+	NA	NA	NA	NA	NA	NA	A	A	A	A	A	A	A	A	A	A	A	A	A	C	A	A	A	A	A	A	A	A	A	A	A	A	A	C	A	C	A	A	A	A	A	A	A	A	A	C	A	C	A	A	M	C	A	A	C	A	A	A	A	C	A	A	A	N	A	A	A	A	A	A	A	M	A	A	A	A	A	A	C	A	A	A	A	A	A	A	A	A	A	C	C	C	A	C	A	A	A	A	C	A	A	A	A	A	A	A	M	A	A	A	A	A	A	A	N	A	A	A	A	A	A	A	A	A	A	A	A	A	A	A	A	A	A	A	A	A	A	A	A	A	A	A	A	A	A	A	A	A	A	A	A	A	A	A	A	A	A	A	C	A	A	A	A	M	A	N	A	A	M	A	A	C	A	A	A	C	N	A	A	A	A	A	M	M	M	M	A	M	M	A	A	M	NA	A
BS00022611_51	T/G	3B	75	+	NA	NA	NA	NA	NA	NA	T	T	G	N	T	G	G	T	K	T	G	T	K	G	T	T	G	G	T	T	T	T	T	T	T	T	T	T	N	T	T	T	T	T	T	T	T	T	G	T	T	T	T	G	T	T	T	T	G	G	G	G	T	T	T	T	K	G	T	T	T	T	G	T	T	K	T	G	T	T	T	T	T	T	T	G	T	T	T	K	G	T	T	G	G	G	G	G	G	G	K	T	G	G	T	T	K	T	K	T	N	K	G	K	K	T	T	G	K	K	K	K	T	T	T	G	T	T	T	T	T	G	T	T	T	T	T	T	G	G	T	K	T	T	T	T	T	T	T	N	T	T	N	T	T	T	T	T	K	T	T	T	T	G	T	T	T	K	T	K	T	G	K	T	T	K	T	G	T	T	T	T	T	T	T	NA	NA	NA	NA	NA	NA	NA	NA	NA	NA	NA	NA	NA
BobWhite_c40087_93	A/G	3B	75	+	NA	NA	NA	NA	NA	NA	A	A	G	N	A	A	G	A	R	A	A	A	A	G	A	A	A	A	A	G	A	A	A	A	A	A	A	A	R	A	A	A	A	A	A	A	A	A	A	A	A	A	A	G	A	A	A	A	G	G	G	G	A	A	A	A	R	G	A	A	A	A	A	A	A	R	A	A	A	A	A	A	A	R	A	A	A	A	A	A	G	A	A	G	G	G	G	G	N	G	G	N	G	N	G	A	A	A	R	A	R	R	G	G	G	G	A	A	G	N	G	G	A	A	G	G	G	G	G	G	G	A	G	G	A	A	G	A	G	A	A	R	R	G	A	A	G	G	A	A	A	A	A	G	A	A	A	A	A	A	A	G	A	A	A	G	N	A	A	G	A	A	G	A	G	G	A	G	A	G	A	A	A	A	A	R	A	A	A	A	G	A	G	A	R	A	A	A
Excalibur_c34069_487	G/A	3B	75	+	NA	NA	NA	NA	NA	NA	G	G	A	R	G	G	A	G	R	G	G	G	G	A	G	G	A	G	G	A	G	G	G	G	G	G	G	G	R	G	G	G	G	G	G	G	G	G	G	G	G	G	G	A	G	G	R	N	A	A	A	A	G	G	G	G	R	A	G	G	G	G	A	G	G	R	G	G	G	G	G	G	G	R	G	A	G	G	G	R	A	G	G	A	A	A	A	A	R	A	A	R	A	R	A	G	G	G	R	G	R	R	A	A	A	A	G	A	A	R	A	A	G	G	A	A	A	A	A	A	A	A	A	A	G	G	A	G	A	G	G	R	R	A	G	G	A	A	G	G	G	G	G	A	G	G	G	G	G	G	G	A	G	A	G	A	R	A	G	A	G	R	A	G	A	A	G	A	G	A	G	G	G	G	G	R	G	G	G	R	A	G	A	G	R	R	G	G
RAC875_c16281_195	A/G	3B	75	+	NA	NA	NA	NA	NA	NA	A	A	G	R	A	A	G	A	R	A	A	A	A	G	A	A	G	A	A	G	A	A	A	A	A	A	A	A	R	A	A	A	A	A	A	A	A	A	A	A	A	A	A	G	A	A	A	N	G	G	G	G	A	A	A	A	G	G	A	A	A	A	G	A	A	R	A	A	A	A	A	A	A	R	A	G	A	A	A	R	G	A	A	G	G	G	G	G	N	G	G	G	G	R	G	A	A	A	R	A	R	R	G	G	G	G	A	G	G	N	G	G	A	A	G	G	G	G	G	G	G	G	G	G	A	A	G	A	G	A	A	R	R	G	A	A	G	G	A	A	A	A	A	G	A	A	A	A	A	A	A	G	A	G	A	G	R	G	A	G	A	R	G	A	G	G	A	G	A	G	A	A	A	A	A	R	A	A	A	R	G	NA	G	A	R	R	A	A
RFL_Contig5871_1771	T/C	3B	75	+	NA	NA	NA	NA	NA	NA	T	T	C	T	T	T	C	T	Y	T	T	T	T	C	T	T	T	T	T	C	T	T	T	T	T	T	T	T	T	T	T	T	T	T	T	T	T	T	T	T	T	T	T	C	T	T	T	T	C	C	C	C	T	T	T	T	T	C	T	T	T	T	T	T	T	Y	T	T	T	T	T	T	T	N	T	T	T	T	T	T	C	T	T	C	C	C	C	C	Y	C	Y	Y	C	Y	C	T	T	T	T	T	N	N	C	C	C	C	T	T	C	Y	C	C	T	T	C	C	C	C	C	C	C	T	C	C	T	T	C	T	C	T	T	N	N	N	T	T	C	C	T	T	T	T	T	C	T	T	T	T	T	T	T	C	T	T	T	C	T	T	T	Y	T	T	C	T	C	Y	T	C	T	C	T	T	T	T	T	NA	T	T	T	T	C	T	C	T	Y	T	T	T
wsnp_Ex_c1934_3648624	T/C	3B	75	+	NA	NA	NA	NA	NA	NA	T	T	C	N	T	T	C	T	Y	T	Y	T	T	C	T	T	C	T	T	C	T	T	T	T	T	T	T	T	T	T	T	T	T	T	T	T	T	T	T	T	T	T	T	C	T	T	T	T	C	C	C	C	T	T	T	T	Y	C	T	T	T	T	C	T	T	Y	T	T	T	T	T	T	T	Y	T	C	T	T	T	Y	C	T	T	C	C	C	C	C	Y	C	C	Y	C	Y	C	T	T	T	Y	T	Y	Y	C	C	C	C	T	C	C	Y	C	C	T	T	C	C	C	C	C	C	C	C	C	C	T	T	C	T	C	T	T	Y	N	C	T	T	C	C	T	T	T	T	T	C	T	T	T	T	T	T	T	C	T	C	T	C	N	C	T	C	T	Y	Y	T	C	C	T	C	T	C	T	T	T	T	T	Y	T	T	T	Y	C	Y	C	T	Y	Y	T	T
wsnp_Ex_c2639_4899517	G/A	3B	75	+	NA	NA	NA	NA	NA	NA	G	G	G	G	G	A	A	G	G	G	R	G	G	A	G	R	G	G	G	G	G	G	G	G	G	G	G	G	G	G	G	G	G	G	G	G	G	G	A	G	G	G	G	G	G	G	N	G	A	G	G	G	G	G	G	G	G	A	G	G	G	G	G	G	G	R	G	G	G	G	G	G	G	G	G	G	G	G	G	G	G	G	G	A	A	A	A	A	G	A	A	G	A	G	G	G	G	G	G	G	G	G	G	R	G	G	G	G	R	G	R	G	G	G	G	G	G	G	G	G	G	G	G	G	G	G	G	G	G	G	G	G	G	G	G	G	G	G	G	G	G	G	G	G	G	G	G	G	G	G	G	G	G	G	G	G	G	G	G	A	G	N	G	G	G	A	G	G	G	G	G	G	G	G	G	G	R	G	G	G	G	G	G	G	G	R	G	G
BS00065107_51	A/C	3B	77	+	NA	NA	NA	NA	NA	NA	A	A	N	A	A	A	C	A	N	A	M	A	A	C	A	A	C	A	A	A	A	A	A	A	A	A	A	A	A	A	A	A	A	A	A	A	A	A	A	A	A	A	A	C	A	A	A	A	C	C	C	C	A	A	A	A	M	C	A	A	A	A	C	A	A	A	A	A	A	A	A	A	A	A	A	C	A	A	A	A	C	A	A	C	C	C	C	C	M	C	M	A	C	M	A	A	A	A	N	A	A	A	N	N	M	A	A	C	M	M	M	N	A	A	A	C	A	A	A	A	A	C	A	A	A	A	A	A	C	C	A	M	A	A	A	A	A	A	A	A	A	A	A	A	A	A	A	A	A	A	A	A	A	C	A	A	A	N	A	N	A	A	M	A	A	M	A	C	A	A	A	A	A	A	A	A	A	A	A	A	A	A	A	A	A	A	A	A
BS00110072_51	A/C	3B	77	+	NA	NA	NA	NA	NA	NA	A	A	A	A	A	A	A	A	A	A	M	A	A	C	A	M	A	A	A	A	A	A	A	A	A	A	A	A	A	A	A	A	A	A	A	A	A	A	C	A	A	A	A	A	A	A	A	A	A	A	A	A	A	A	A	A	A	M	A	A	A	A	A	A	A	M	A	A	A	A	A	A	A	A	A	A	A	A	A	A	A	A	A	C	C	C	C	C	A	A	A	A	A	A	A	A	A	A	A	A	M	A	A	A	A	A	A	A	A	A	M	A	A	A	A	A	A	A	A	A	A	A	A	A	A	A	A	A	A	A	A	A	A	A	A	A	A	A	A	A	A	A	A	A	A	A	A	A	A	A	A	A	A	A	A	A	A	A	A	A	A	A	A	A	A	M	A	A	A	A	A	A	A	A	A	A	M	A	A	A	A	A	A	A	A	NA	NA	A
RAC875_c16281_167	G/A	3B	77	+	NA	NA	NA	NA	NA	NA	G	G	A	R	G	G	A	G	R	G	G	G	G	A	G	G	A	G	G	A	G	G	G	G	G	G	G	G	N	G	G	G	G	G	G	G	G	G	G	G	G	G	G	A	G	G	G	G	A	A	A	A	G	G	G	G	R	A	G	G	G	G	A	G	G	R	G	G	G	G	G	G	G	R	G	A	G	G	G	R	A	G	G	A	A	A	A	A	R	A	A	R	A	R	A	G	G	G	R	G	R	R	A	A	A	A	G	A	A	R	A	A	G	G	A	A	A	A	A	A	A	A	A	A	G	G	A	G	A	G	G	R	N	A	G	G	A	A	G	G	G	G	N	A	G	G	G	G	G	G	G	A	G	A	G	A	R	A	G	A	G	R	A	G	A	A	G	A	G	A	G	G	G	G	G	R	G	G	G	R	A	G	A	G	R	R	G	G
RAC875_c39926_313	G/A	3B	77	+	NA	NA	NA	NA	NA	NA	G	G	A	R	G	G	A	G	R	G	A	G	G	A	G	G	A	G	G	G	G	G	G	G	G	G	G	G	R	G	G	G	G	G	G	G	G	G	G	G	G	G	G	A	G	G	N	G	A	A	A	A	G	G	G	G	R	A	G	G	G	G	A	G	G	G	G	G	G	G	G	G	G	G	G	A	G	G	G	R	A	G	G	A	A	A	A	A	A	A	A	G	A	A	G	G	G	G	R	G	R	R	A	R	A	G	G	A	R	A	R	R	G	G	N	A	G	G	N	G	G	A	G	G	G	G	G	G	A	A	G	A	G	G	G	G	G	G	G	G	G	G	G	G	G	G	G	G	G	G	G	G	G	A	G	G	G	A	G	A	G	R	R	G	G	N	G	A	G	G	G	G	G	G	G	R	G	G	G	R	G	G	A	NA	G	R	G	G
wsnp_Ex_c16378_24870688	A/G	3B	77	+	NA	NA	NA	NA	NA	NA	A	A	G	N	A	A	G	A	R	A	A	A	A	G	A	A	A	A	A	G	A	A	A	A	A	A	A	A	N	A	A	A	A	A	A	A	A	A	A	A	A	A	A	G	A	A	A	A	G	G	G	G	A	A	A	A	R	G	A	A	A	A	A	A	A	R	A	A	A	A	A	A	A	R	A	A	A	A	A	A	G	A	A	G	G	G	G	G	R	G	R	R	G	R	G	A	A	A	R	A	R	R	G	G	G	G	A	A	G	R	G	G	A	A	R	G	G	G	G	G	G	A	G	G	A	A	G	A	G	A	A	R	R	G	A	A	G	G	A	A	A	A	A	G	A	A	A	A	A	A	A	G	A	A	A	G	N	A	A	N	A	A	G	A	G	N	A	G	A	G	A	A	A	A	A	R	A	A	A	A	G	A	G	A	R	A	A	A
wsnp_Ex_c21418_30554998	A/G	3B	77	+	NA	NA	NA	NA	NA	NA	A	A	A	A	A	G	G	A	A	A	A	A	A	G	A	G	A	A	A	A	A	A	A	A	A	A	A	A	A	A	A	A	A	A	A	A	A	A	G	A	A	A	A	G	A	A	N	A	G	A	A	A	A	A	A	A	R	G	A	A	A	A	A	A	A	R	A	A	A	A	A	A	A	A	A	A	A	A	A	A	A	A	A	G	G	G	G	G	A	G	G	A	G	A	A	A	A	A	A	A	N	A	A	N	A	A	A	A	R	A	N	A	A	A	A	A	A	A	A	A	A	A	A	A	A	A	A	A	A	A	A	N	A	A	A	A	A	A	A	A	A	A	A	A	A	A	A	A	A	A	A	A	A	A	A	A	A	A	A	G	A	A	A	A	A	R	A	A	A	A	A	A	A	A	A	A	R	A	A	A	A	A	R	A	A	R	NA	A
wsnp_Ex_c3722_6786328	A/G	3B	77	+	NA	NA	NA	NA	NA	NA	A	A	A	A	A	A	A	A	A	A	A	A	A	G	A	R	A	A	A	A	A	A	A	A	A	A	A	A	A	A	A	A	A	A	A	A	A	A	G	A	A	A	A	A	A	A	A	A	A	A	A	A	A	A	A	A	A	A	A	A	A	A	A	A	A	R	A	A	A	A	A	A	A	A	A	A	A	A	A	A	A	A	A	G	G	G	G	G	A	A	A	A	A	A	A	A	A	A	A	A	A	A	A	A	A	A	A	A	A	A	R	A	A	A	A	A	A	A	A	A	A	A	A	A	A	A	A	A	A	A	A	A	A	A	A	A	A	A	A	A	A	A	A	A	A	A	A	A	A	A	A	A	A	A	A	A	A	A	A	A	A	A	A	A	A	R	A	A	A	A	A	A	A	A	A	A	R	A	A	A	A	A	A	A	A	A	A	A
wsnp_Ex_c4267_7700325	A/G	3B	77	+	NA	NA	NA	NA	NA	NA	A	A	G	R	A	A	G	A	R	A	A	A	A	A	A	A	A	A	A	A	A	A	A	A	A	A	A	A	R	A	A	A	A	A	A	A	A	A	A	A	A	A	A	G	A	A	A	N	G	G	G	G	A	A	A	A	R	N	A	A	A	A	A	A	A	A	A	A	A	A	A	A	A	A	A	N	A	A	A	A	G	A	A	A	A	A	A	A	R	G	N	A	G	R	A	A	A	A	R	A	A	R	G	R	R	A	A	A	R	R	A	R	A	A	N	G	A	A	N	A	A	A	A	A	A	A	A	A	G	A	A	R	A	A	A	A	A	A	A	A	A	A	N	A	A	A	A	A	A	A	A	A	A	A	A	A	A	A	A	R	A	N	G	A	A	A	A	G	A	A	A	A	A	A	A	R	A	A	A	A	A	A	NA	NA	A	A	A	A
wsnp_Ex_c6245_10887043	C/T	3B	77	+	NA	NA	NA	NA	NA	NA	C	C	C	C	C	C	C	C	C	C	N	C	C	T	C	N	C	C	C	C	C	C	C	C	C	C	C	C	C	C	C	C	C	C	C	C	C	C	T	C	C	C	C	C	C	C	C	C	C	C	C	C	C	C	C	C	C	Y	C	C	C	C	C	C	C	Y	C	C	C	C	C	C	C	C	C	C	C	C	C	C	C	C	C	T	T	T	T	T	C	C	C	C	C	C	C	C	C	C	C	C	C	C	C	C	C	C	C	C	C	C	Y	C	C	C	C	C	C	C	C	C	C	C	C	C	C	C	C	C	C	C	C	C	C	C	C	C	C	C	C	C	C	C	C	C	C	C	C	C	C	C	C	C	C	C	C	C	C	C	C	C	C	C	C	C	C	T	C	C	C	C	C	C	C	C	C	Y	Y	C	C	C	C	C	T	C	C	NA	C	C
wsnp_Ex_c8715_14590273	C/T	3B	77	+	NA	NA	NA	NA	NA	NA	C	T	C	T	T	C	C	T	T	C	N	N	C	C	T	C	C	C	T	C	T	T	T	T	T	T	T	C	T	T	T	T	C	T	T	C	T	T	C	T	T	T	T	C	C	C	T	T	C	C	C	C	T	T	T	T	C	C	T	T	T	T	C	T	C	Y	T	C	T	T	C	T	C	C	T	T	T	T	T	T	C	T	C	C	C	C	C	C	C	C	N	C	C	C	C	C	T	C	C	N	C	C	C	C	C	C	Y	C	C	C	C	C	C	C	N	C	C	C	C	C	C	C	C	C	C	C	C	C	C	C	T	C	N	Y	T	T	C	T	T	Y	T	N	C	C	Y	T	T	T	T	T	T	C	T	C	T	C	C	C	T	N	C	C	C	T	C	C	T	C	T	Y	Y	C	C	T	C	Y	Y	T	Y	T	C	C	C	T	NA	C	C	C
Excalibur_c37115_306	C/T	3B	78	+	NA	NA	NA	NA	NA	NA	T	C	T	Y	C	C	C	C	C	T	C	C	C	C	C	Y	C	C	C	C	C	C	C	C	C	C	C	C	Y	C	C	C	C	C	C	C	C	C	C	C	C	C	C	C	C	C	N	C	T	T	T	T	C	C	C	C	C	Y	C	C	C	C	C	C	C	C	C	C	C	C	T	C	T	T	C	N	C	C	C	C	T	C	C	T	T	T	T	T	N	C	C	C	T	Y	C	C	C	C	C	C	C	T	T	C	Y	C	C	C	Y	T	T	T	C	T	Y	T	T	T	T	C	T	C	T	T	C	C	T	C	T	C	C	C	N	C	C	C	C	C	C	C	C	C	Y	C	C	C	C	C	C	C	C	T	C	C	C	T	Y	C	C	T	C	C	T	C	C	T	C	C	C	C	Y	T	T	C	T	C	C	C	C	Y	C	Y	Y	C	Y	C	C	C
Ku_c172_840	G/A	3B	78	+	NA	NA	NA	NA	NA	NA	A	G	A	N	G	G	G	G	G	A	G	G	G	G	G	N	G	G	G	G	G	G	G	G	G	G	G	G	G	G	G	G	G	G	G	G	G	G	G	G	G	G	G	G	G	G	G	G	A	A	A	A	G	G	G	G	G	G	G	G	G	G	G	G	G	G	G	G	G	G	A	G	A	A	G	G	G	G	G	G	A	G	G	A	A	A	A	A	R	G	G	G	A	R	G	G	G	G	G	G	G	A	A	G	N	G	G	G	R	A	A	A	G	A	R	A	A	A	A	G	A	G	A	A	G	G	A	G	A	G	G	G	G	G	G	G	G	G	G	G	G	G	R	G	G	G	G	G	G	G	G	A	G	G	G	A	G	G	G	N	G	G	A	G	G	A	G	G	G	G	N	A	A	G	A	G	G	G	G	G	G	R	G	G	G	G	G	G
BS00009549_51	G/A	3B	80	+	NA	NA	NA	NA	NA	NA	G	G	G	G	G	A	A	G	G	G	G	G	A	A	A	A	A	A	G	G	G	G	G	G	G	G	G	A	G	G	G	G	G	G	G	A	A	G	A	G	A	G	G	A	G	A	G	G	A	G	G	G	G	G	G	G	R	A	G	G	G	G	A	G	G	R	G	A	A	G	A	G	G	G	G	G	G	G	G	G	G	G	G	A	A	A	A	A	R	A	A	G	A	R	G	G	G	G	R	G	R	G	G	R	G	G	G	A	R	G	G	G	G	G	G	G	G	G	G	G	G	G	G	G	G	G	G	G	G	A	G	G	G	G	G	G	A	G	G	A	G	G	N	G	A	G	G	G	N	G	G	G	A	A	G	G	G	A	A	A	G	A	G	G	G	A	G	G	G	G	R	A	A	G	G	G	G	G	G	NA	G	A	G	G	G	R	G	A
BS00022512_51	C/T	3B	80	+	NA	NA	NA	NA	NA	NA	T	C	C	Y	T	T	T	T	T	C	T	Y	C	C	T	T	C	C	T	C	C	T	T	T	T	T	T	T	Y	C	C	C	T	C	T	T	C	T	T	C	C	C	N	C	C	T	T	T	T	C	C	C	T	C	T	T	C	Y	C	C	T	C	C	T	T	Y	C	C	C	C	T	C	C	C	C	N	N	T	T	T	C	C	T	T	T	T	T	T	C	C	T	C	T	C	C	C	N	C	C	C	C	C	C	C	C	C	N	C	Y	C	Y	C	C	C	C	C	C	C	C	C	C	C	C	C	C	C	C	C	C	C	T	C	Y	N	T	T	T	T	T	N	T	Y	C	C	T	T	C	C	Y	T	T	C	N	C	T	C	C	C	T	Y	C	C	C	Y	C	T	C	T	C	Y	Y	T	T	T	T	Y	Y	Y	NA	Y	C	NA	C	NA	Y	NA	Y	C
BS00048754_51	G/A	3B	80	+	NA	NA	NA	NA	NA	NA	A	A	A	R	G	A	A	G	G	A	G	G	G	G	A	R	G	G	G	G	A	G	G	G	G	G	G	G	G	G	G	G	G	G	G	G	G	G	G	G	G	G	G	G	G	A	G	G	A	A	A	A	G	G	G	G	G	R	G	G	G	G	G	G	G	N	G	G	G	G	A	A	A	A	G	G	G	G	G	G	A	G	G	A	A	A	A	A	A	G	A	G	A	N	G	G	G	G	G	G	G	R	A	G	A	G	G	G	N	A	A	A	G	A	N	A	A	A	A	G	A	G	A	A	G	G	A	G	A	G	G	G	N	G	G	G	G	G	G	G	G	G	G	G	A	G	G	G	G	G	G	A	A	G	G	A	R	G	A	A	G	G	A	G	G	A	A	G	G	G	R	A	A	G	A	G	G	G	G	G	G	A	R	G	A	G	G	G
BS00058272_51	T/C	3B	80	+	NA	NA	NA	NA	NA	NA	C	T	T	Y	C	C	C	C	C	T	C	Y	T	T	C	Y	T	T	C	T	T	C	C	C	C	C	C	C	C	T	T	T	T	T	C	T	T	C	C	T	T	T	C	T	T	C	C	C	C	T	T	T	C	T	C	C	T	N	T	T	C	T	T	C	T	Y	T	T	T	T	T	T	T	T	T	C	C	C	C	C	T	T	T	C	C	C	C	C	T	T	C	T	C	T	T	T	C	T	T	T	T	T	T	T	T	T	T	T	Y	T	Y	T	T	T	T	T	T	T	T	T	T	T	T	T	T	T	T	T	T	T	C	T	Y	T	C	C	T	C	C	T	C	Y	T	T	C	C	T	T	N	C	C	T	C	T	C	T	T	T	C	C	T	T	T	Y	T	C	T	C	T	Y	T	T	T	C	C	Y	C	NA	C	Y	T	C	T	C	Y	NA	C	T
BS00063034_51	C/T	3B	80	+	NA	NA	NA	NA	NA	NA	T	C	C	Y	T	T	T	T	T	C	T	Y	C	C	T	N	C	C	T	C	C	T	T	T	T	T	T	T	Y	C	C	C	C	C	T	C	C	T	T	C	C	C	Y	C	C	T	T	T	T	C	C	C	T	C	T	T	C	N	C	C	T	C	C	T	C	N	C	C	C	C	C	C	C	C	C	N	N	T	T	T	C	C	C	T	T	T	T	T	C	C	Y	C	T	C	C	C	T	C	C	C	C	C	C	C	C	C	C	C	Y	C	N	C	C	C	C	C	C	C	C	C	C	C	C	C	C	C	C	C	C	C	T	C	Y	C	T	T	C	T	T	C	T	Y	C	C	T	T	C	C	Y	T	T	C	T	C	T	C	C	C	C	N	C	C	C	Y	C	T	C	T	C	Y	C	C	C	T	T	Y	Y	Y	NA	NA	C	Y	C	T	NA	C	Y	C
BobWhite_c7281_328	T/C	3B	80	+	NA	NA	NA	NA	NA	NA	T	T	T	T	T	C	C	T	T	T	T	T	T	T	T	Y	T	T	T	T	T	T	T	T	T	T	T	C	T	T	T	T	T	T	T	T	T	T	C	T	T	T	T	T	T	C	N	T	T	T	T	T	T	T	T	T	T	T	T	T	T	T	T	T	T	Y	T	T	T	T	T	T	T	T	T	T	T	T	T	T	T	T	T	T	C	C	C	C	T	T	C	T	T	T	T	T	T	T	T	T	T	T	T	T	T	T	T	T	T	T	T	T	T	T	T	T	T	T	T	T	T	T	T	T	T	T	T	T	T	T	T	T	T	T	T	T	T	T	T	T	T	T	T	T	C	T	T	T	T	T	T	T	T	T	T	T	T	T	T	T	T	T	T	T	T	T	T	T	T	T	T	T	T	T	T	T	T	T	T	T	T	Y	T	T	Y	NA	NA	T
BobWhite_rep_c66990_294	T/C	3B	80	+	NA	NA	NA	NA	NA	NA	T	T	T	T	T	T	T	T	T	C	T	N	T	T	T	Y	T	T	T	C	T	T	T	T	T	T	T	T	T	T	T	T	T	T	T	C	T	T	T	T	T	T	T	T	T	T	T	T	T	T	T	T	T	T	T	T	T	T	T	T	T	T	T	T	T	T	T	T	T	T	C	T	T	T	T	T	T	T	T	T	T	T	T	T	T	T	T	T	T	T	T	C	T	T	C	C	T	C	Y	C	Y	Y	T	Y	N	C	N	T	Y	T	Y	T	C	C	Y	C	T	T	T	C	T	C	T	T	C	C	T	C	T	T	T	C	T	Y	T	T	C	T	T	T	T	T	C	C	T	T	T	T	T	T	T	T	T	T	T	T	Y	T	T	T	C	T	T	N	C	T	C	T	T	T	Y	C	C	T	T	Y	Y	T	T	Y	C	T	Y	T	T	Y	T	T
Excalibur_c47250_726	C/T	3B	80	+	NA	NA	NA	NA	NA	NA	T	C	C	T	T	T	T	T	Y	C	T	Y	C	C	T	Y	C	C	T	C	C	T	T	T	T	T	T	T	N	C	C	C	C	C	T	C	C	T	T	C	C	C	N	C	C	T	T	T	T	C	C	C	T	C	T	T	C	Y	C	C	T	C	C	T	C	Y	C	C	C	C	C	C	C	C	C	T	T	T	T	T	C	C	C	T	T	T	T	T	C	C	T	C	T	C	C	C	T	C	C	C	C	C	C	C	C	C	N	C	Y	C	Y	C	C	C	C	C	C	C	C	C	C	C	C	C	C	C	C	C	C	C	T	C	Y	N	T	T	C	T	T	N	T	Y	C	C	T	T	C	C	N	T	T	C	T	C	T	C	C	C	T	T	C	C	C	Y	C	T	C	T	C	C	C	C	C	T	T	Y	Y	T	T	Y	C	T	C	T	Y	NA	Y	C
IAAV3519	G/A	3B	80	+	NA	NA	NA	NA	NA	NA	A	G	N	R	G	G	G	G	G	A	G	G	G	G	G	R	G	G	G	G	G	G	G	G	G	G	G	G	N	G	G	G	G	G	G	G	G	G	G	G	G	G	G	G	G	G	N	G	A	A	A	A	G	G	G	G	G	R	G	G	G	G	G	G	G	G	G	G	G	G	A	G	A	A	G	G	G	G	G	G	A	G	G	A	A	A	A	A	R	G	G	G	A	R	G	G	G	G	G	G	G	R	N	G	R	G	G	G	R	A	N	A	G	A	R	A	A	A	A	G	A	G	A	A	G	G	A	G	A	G	G	G	G	G	G	G	G	G	G	G	G	G	R	G	G	G	G	G	G	G	G	A	G	G	G	A	R	G	G	A	G	G	A	G	G	A	G	G	G	G	R	A	A	G	A	G	G	G	G	G	G	R	R	G	R	G	G	G
Ku_c46571_2583	G/A	3B	80	+	NA	NA	NA	NA	NA	NA	G	A	A	N	G	G	G	G	R	G	G	G	G	G	G	G	G	G	G	A	A	G	G	G	G	G	G	G	G	G	G	G	G	G	G	G	A	G	G	G	A	G	G	G	G	G	G	G	G	A	A	A	G	G	G	G	N	G	G	G	G	G	G	G	G	G	G	G	A	G	G	A	A	A	G	G	G	G	G	G	A	G	G	G	G	G	G	G	A	G	G	G	G	N	G	G	G	G	N	A	N	G	A	G	G	G	A	G	G	A	R	A	A	G	N	G	A	A	A	G	A	A	A	A	G	A	A	G	A	G	G	G	G	G	G	G	G	G	G	G	G	R	G	G	G	G	G	G	G	G	G	A	G	G	G	A	G	G	G	G	G	G	A	G	G	G	A	G	G	G	G	G	G	G	G	NA	G	G	G	G	G	G	A	G	NA	NA	G	G
Kukri_c63447_148	C/T	3B	80	+	NA	NA	NA	NA	NA	NA	T	C	C	C	C	T	T	C	C	C	C	C	C	C	C	C	C	C	C	C	C	C	C	C	C	C	C	C	C	C	C	C	C	C	C	C	C	C	C	C	C	C	C	C	C	T	C	C	C	C	C	N	C	C	C	C	C	C	C	C	C	C	C	C	C	C	C	C	C	C	C	C	C	C	C	C	C	C	C	C	C	C	C	C	T	T	T	T	C	C	N	C	C	C	C	C	C	C	C	C	C	C	C	C	C	C	C	C	C	C	C	C	C	C	C	C	C	C	C	C	C	C	C	C	C	C	C	C	C	C	C	C	C	C	C	C	C	C	C	C	C	C	C	C	N	C	C	C	C	C	C	C	C	C	C	C	C	C	C	C	C	C	C	C	C	C	C	C	C	C	C	C	C	C	T	C	C	C	C	C	C	NA	C	C	C	C	C	C
RAC875_c22641_993	G/A	3B	80	+	NA	NA	NA	NA	NA	NA	G	G	G	G	G	A	A	G	G	G	G	G	G	G	G	G	G	G	G	G	A	G	G	G	G	G	G	G	G	G	G	G	G	G	G	G	A	G	G	G	A	G	G	G	G	G	R	G	G	G	G	G	G	G	G	G	R	G	G	G	G	G	G	G	G	R	G	G	A	G	G	G	G	G	G	G	G	G	G	G	G	G	G	G	A	A	A	A	G	A	A	A	G	G	A	G	G	G	R	A	R	R	G	R	A	A	A	G	N	G	A	R	A	G	R	A	G	G	G	A	G	A	G	G	G	A	G	G	G	G	G	G	G	G	G	G	G	G	G	G	G	G	G	A	A	G	R	G	G	G	G	G	G	G	G	G	A	G	G	N	G	R	G	G	A	G	A	G	G	G	G	G	G	G	G	G	G	G	R	G	A	R	G	G	G	G	G	G
tplb0062a17_679	T/C	3B	80	+	NA	NA	NA	NA	NA	NA	T	T	T	T	T	T	T	T	T	C	T	Y	C	C	T	Y	C	C	T	T	T	T	T	T	T	T	T	T	T	C	C	C	C	C	T	C	T	T	T	C	T	C	N	C	T	T	T	T	T	T	T	T	T	C	T	T	Y	Y	C	C	T	C	C	T	C	Y	C	C	T	C	C	T	T	T	C	T	T	T	T	T	T	C	C	T	T	T	T	T	Y	C	T	C	T	Y	C	C	T	C	Y	T	Y	C	T	C	C	C	T	C	Y	T	T	T	T	C	Y	C	T	T	T	C	T	T	T	T	C	T	T	C	T	C	T	C	T	C	T	T	C	T	T	N	T	T	C	C	T	T	C	C	N	T	T	T	T	C	T	T	N	C	T	T	C	C	T	Y	C	T	T	T	C	C	C	C	C	T	T	T	T	T	NA	NA	C	T	T	T	T	Y	NA	C
wsnp_BE424246B_Ta_2_2	G/T	3B	80	+	NA	NA	NA	NA	NA	NA	T	G	G	K	T	T	T	T	K	G	T	K	G	G	T	K	G	G	T	G	G	T	T	T	T	T	T	T	N	G	G	G	G	G	T	G	G	T	T	G	G	G	N	G	G	T	T	T	T	G	G	G	T	G	T	T	G	K	G	G	T	G	G	T	G	K	G	G	G	G	G	G	G	G	G	N	T	T	T	T	G	G	G	T	T	T	T	T	G	G	T	G	T	G	G	G	T	G	G	G	G	G	G	G	G	G	N	G	K	G	K	G	G	G	N	G	G	G	G	G	G	G	G	G	G	G	G	G	G	G	T	G	K	N	T	T	G	T	T	N	T	K	G	G	T	T	G	G	K	T	T	G	T	G	T	G	G	G	T	N	G	G	G	K	G	T	G	T	G	G	G	G	G	T	T	K	T	T	K	K	G	T	G	T	K	K	K	G
wsnp_BQ167580B_Ta_2_1	C/T	3B	80	+	NA	NA	NA	NA	NA	NA	T	C	C	Y	T	T	T	T	Y	C	T	Y	Y	C	T	Y	C	C	T	C	C	T	T	T	T	T	T	C	Y	C	C	C	C	C	T	C	C	T	T	C	C	C	N	C	C	T	T	T	T	C	C	C	T	C	T	T	C	Y	C	C	T	C	C	T	C	Y	C	C	C	C	C	C	C	C	C	N	T	T	T	T	C	C	C	T	T	T	T	T	C	C	T	C	T	C	C	C	T	C	C	C	C	C	C	C	C	C	C	C	Y	C	Y	C	C	C	C	C	C	C	C	C	C	C	C	C	C	C	C	C	C	C	T	C	Y	C	T	T	C	T	T	C	T	Y	C	C	T	T	C	C	Y	T	T	C	T	C	T	C	C	C	T	N	C	C	C	Y	C	T	C	T	C	C	C	C	C	T	T	Y	Y	T	NA	Y	C	NA	C	T	Y	C	C	C
wsnp_CAP11_c2309_1201554	T/C	3B	80	+	NA	NA	NA	NA	NA	NA	C	T	T	C	C	C	C	C	Y	T	C	Y	T	T	C	Y	T	T	C	T	T	C	C	C	C	C	C	T	C	T	T	T	T	T	C	T	C	C	C	T	C	T	C	T	T	C	C	C	C	T	T	T	C	T	C	C	T	C	T	T	C	T	T	C	T	Y	T	T	C	T	T	T	T	T	T	C	C	C	C	C	T	T	T	C	C	C	C	C	T	T	C	T	C	T	T	T	C	T	T	T	T	T	T	T	T	T	N	T	Y	T	Y	T	T	T	T	T	T	T	T	T	T	T	T	T	T	T	T	T	T	T	C	T	Y	Y	C	C	T	C	C	Y	C	Y	T	T	C	C	T	T	C	C	C	T	C	T	C	T	T	T	C	C	T	T	T	Y	T	C	T	C	T	T	T	T	T	C	C	Y	Y	C	C	Y	T	C	T	C	Y	T	Y	T
IACX3169	G/T	3B	81	+	NA	NA	NA	NA	NA	NA	G	G	G	G	G	T	T	G	G	T	G	K	G	G	G	N	G	G	G	G	T	G	G	G	G	G	G	G	G	T	T	T	G	T	G	G	G	G	T	T	G	T	G	G	G	G	K	G	G	G	G	G	G	T	G	G	K	G	T	T	G	T	G	G	G	T	T	G	G	T	G	G	G	G	T	G	G	G	G	G	G	T	G	G	T	T	T	T	G	G	T	T	G	G	T	T	G	T	T	T	N	K	G	T	T	T	T	G	N	G	T	K	T	T	K	T	G	G	G	T	G	T	G	G	T	T	G	T	G	G	G	T	G	T	G	G	G	G	G	G	G	G	T	T	T	G	T	T	G	G	G	G	G	G	G	G	T	G	G	K	T	G	G	K	T	G	T	G	T	T	T	G	G	G	G	NA	NA	NA	NA	NA	NA	NA	NA	NA	NA	NA	NA	NA
BS00010316_51	G/A	3B	81	+	NA	NA	NA	NA	NA	NA	G	G	G	G	G	A	A	G	G	A	G	R	G	G	G	R	G	G	G	A	A	G	G	G	G	G	G	G	G	A	A	A	G	A	G	G	G	G	A	A	G	A	G	G	G	G	G	G	G	G	G	G	G	A	G	G	R	G	A	A	G	A	G	G	G	A	A	G	G	A	G	G	G	G	A	G	G	G	G	G	G	A	G	G	A	A	A	A	G	G	A	A	G	G	A	A	G	A	R	A	R	R	G	R	N	A	N	G	R	G	N	N	A	A	R	A	G	G	G	A	G	A	G	G	A	A	G	A	G	G	G	N	G	A	G	G	G	G	G	G	G	G	A	A	A	G	A	A	G	G	G	G	G	G	G	G	A	G	G	N	A	G	G	R	A	G	A	G	A	A	R	G	G	G	G	R	R	G	G	G	A	R	R	G	G	A	G	G
BS00022025_51	C/T	3B	81	+	NA	NA	NA	NA	NA	NA	C	C	C	C	C	T	T	C	C	T	C	Y	C	C	C	Y	C	C	C	C	T	C	C	C	C	C	C	C	C	T	T	T	C	T	C	C	C	C	T	T	C	T	C	C	C	C	C	C	C	C	C	C	C	T	C	C	Y	C	T	T	C	T	C	C	C	T	T	C	C	T	C	C	C	C	T	C	C	C	C	C	C	T	C	C	T	T	T	T	C	C	Y	T	C	C	T	T	C	T	Y	T	Y	Y	C	Y	Y	T	Y	C	Y	C	Y	N	T	T	Y	T	C	C	C	T	C	T	C	C	T	T	C	T	C	C	C	Y	C	Y	C	C	C	C	C	C	C	C	N	T	N	C	T	T	C	C	C	C	C	C	C	C	Y	C	C	N	T	C	C	Y	T	C	T	C	T	T	Y	C	C	C	C	C	Y	C	C	C	T	Y	C	C	NA	Y	C	C
BS00102641_51	C/T	3B	81	+	NA	NA	NA	NA	NA	NA	C	C	C	C	C	T	T	C	C	C	C	C	T	T	T	Y	T	T	C	C	T	C	C	C	C	C	C	C	C	T	T	T	C	T	C	C	T	C	T	T	T	T	C	T	C	C	C	C	T	C	C	C	C	T	C	C	Y	T	T	T	C	T	T	C	C	T	T	T	T	T	C	C	C	C	T	C	C	C	C	C	C	T	C	T	T	T	T	T	C	T	N	C	T	C	C	C	C	C	Y	C	N	C	C	Y	C	C	C	T	Y	C	C	C	C	C	C	C	C	C	C	C	C	C	C	C	C	C	C	C	C	T	C	C	C	C	C	C	C	C	C	Y	C	C	C	C	T	C	T	T	N	C	C	C	N	T	C	C	C	T	T	T	C	T	C	C	C	T	C	C	T	T	Y	C	C	C	C	C	C	C	NA	C	C	NA	C	C	C	Y	C	T
BobWhite_c40305_243	G/A	3B	81	+	NA	NA	NA	NA	NA	NA	G	G	G	G	G	A	A	G	G	G	G	G	N	A	A	R	A	A	G	G	G	G	G	G	G	G	G	G	G	G	G	G	G	G	G	G	A	G	A	G	A	G	G	A	G	A	N	G	A	G	G	G	G	G	G	G	R	A	G	G	G	G	A	G	G	R	G	N	A	G	G	G	G	G	G	N	G	G	G	G	G	G	G	A	A	A	A	A	R	A	A	G	A	R	G	G	G	G	R	G	R	G	G	R	G	G	G	A	R	G	G	G	G	G	G	G	G	G	G	G	G	G	G	G	G	G	G	G	G	A	G	G	G	G	G	G	G	G	G	R	G	G	N	G	R	G	G	G	N	G	G	G	N	A	G	G	G	A	A	N	G	A	G	G	G	A	G	G	G	G	G	G	G	G	G	G	G	G	G	G	G	R	G	G	NA	R	NA	A
Excalibur_c27120_789	A/G	3B	81	+	NA	NA	NA	NA	NA	NA	A	A	A	A	A	G	G	A	A	A	A	A	A	A	A	R	A	A	A	G	G	A	A	A	A	A	A	A	A	A	A	A	A	A	A	A	A	A	G	A	A	A	A	A	A	A	A	A	A	A	A	A	A	A	A	A	A	A	A	A	G	A	A	A	A	R	A	A	A	A	A	A	A	A	A	A	A	A	A	A	A	A	A	A	G	G	G	G	A	G	N	A	A	A	A	A	A	A	A	A	A	A	A	A	A	A	A	A	A	A	A	A	A	A	A	A	A	A	A	A	A	A	A	A	A	A	A	A	A	A	A	A	A	A	A	A	A	A	A	A	A	A	A	A	R	A	A	A	A	A	A	A	A	A	A	A	A	A	A	A	A	A	A	A	A	A	A	A	A	A	A	A	A	A	A	R	NA	A	A	R	A	R	R	A	A	NA	A	A
Excalibur_c38785_222	T/C	3B	81	+	NA	NA	NA	NA	NA	NA	T	T	T	T	T	C	C	T	T	T	T	T	N	C	C	Y	C	C	T	T	C	T	T	T	T	T	T	T	T	T	T	T	T	T	T	T	C	T	C	T	C	T	T	C	T	C	T	T	C	T	T	T	T	T	T	T	Y	C	T	T	T	T	C	T	T	Y	T	N	C	T	T	T	T	T	T	N	T	T	T	T	T	T	T	C	C	C	C	C	N	C	Y	T	C	Y	T	T	T	T	Y	T	Y	T	T	N	T	T	T	C	Y	T	T	T	T	T	T	T	T	T	T	T	T	T	T	T	T	T	T	T	T	C	T	T	T	T	T	T	T	T	T	Y	T	T	T	T	Y	T	T	T	T	T	T	T	N	C	T	T	T	C	C	Y	T	C	T	T	T	C	T	T	T	T	T	T	T	T	T	T	T	T	T	T	T	NA	T	T	T	Y	NA	C
Excalibur_c59479_514	A/G	3B	81	+	NA	NA	NA	NA	NA	NA	A	A	A	A	A	G	G	A	A	A	A	A	N	G	G	R	G	G	A	A	A	A	A	A	A	A	A	A	A	A	A	A	A	A	A	A	A	A	G	A	A	A	A	G	A	G	A	A	G	A	A	A	A	A	A	A	R	G	A	A	A	A	G	A	A	R	A	R	A	A	A	A	A	A	A	A	A	A	A	A	A	A	A	G	G	G	G	G	N	G	G	A	G	R	A	A	A	A	R	A	R	A	A	R	A	A	A	G	R	A	A	A	A	A	A	A	A	A	A	A	A	A	A	A	A	A	A	A	A	G	A	A	A	A	A	A	A	A	A	R	A	A	A	A	R	A	A	A	A	A	A	A	R	G	A	A	A	G	G	R	A	G	A	A	A	N	A	A	A	A	A	A	A	A	A	A	A	A	A	A	A	G	A	A	A	R	A	G
Jagger_c522_55	G/T	3B	81	+	NA	NA	NA	NA	NA	NA	G	G	G	K	T	G	G	T	K	G	T	G	G	G	G	G	G	G	T	G	G	T	T	T	T	T	T	T	N	G	G	G	T	G	T	G	G	T	G	G	G	G	N	G	G	G	N	T	G	G	G	G	T	G	T	T	K	G	G	G	G	G	G	T	T	G	G	G	G	G	G	G	G	G	G	G	T	T	T	T	G	G	T	G	G	G	G	G	G	G	G	N	G	G	T	T	T	T	K	T	K	K	G	K	N	T	T	G	K	G	K	G	T	G	K	T	G	G	G	T	G	T	G	G	T	T	G	T	G	T	T	T	N	G	T	T	G	T	T	G	G	G	G	T	G	T	G	G	N	T	G	G	N	G	T	G	K	G	T	G	G	K	G	G	T	G	T	G	T	G	G	G	G	T	G	K	K	NA	G	G	T	G	G	T	NA	G	G	G
Ku_c1575_338	G/A	3B	81	+	NA	NA	NA	NA	NA	NA	G	G	G	G	G	A	A	G	G	G	G	G	G	G	G	R	G	G	G	G	A	G	G	G	G	G	G	G	G	G	G	G	G	G	G	G	A	G	A	A	A	G	G	G	G	G	N	G	G	G	G	G	G	G	G	G	R	G	G	G	G	A	G	G	G	A	G	G	A	G	G	G	G	G	A	G	G	G	G	G	G	G	G	G	A	A	A	A	G	G	N	N	G	G	A	G	G	G	R	A	R	R	G	R	N	A	R	G	R	G	R	N	A	G	G	A	G	G	G	A	G	A	G	G	G	A	G	G	G	G	G	G	G	G	G	G	G	G	G	G	G	G	G	A	N	G	G	G	G	G	G	G	G	G	G	G	R	G	G	N	G	R	G	G	A	G	A	G	G	A	N	G	G	G	G	G	G	G	NA	G	A	R	G	G	G	G	G	G
Kukri_rep_c106420_312	T/C	3B	81	+	NA	NA	NA	NA	NA	NA	T	T	T	T	T	C	C	T	T	T	T	T	Y	C	C	Y	C	C	T	T	T	T	T	T	T	T	T	T	T	T	T	T	T	T	T	T	T	T	C	T	T	T	T	C	T	C	Y	T	C	T	T	T	T	T	T	T	Y	C	T	T	T	T	C	T	T	Y	T	N	T	T	T	T	T	T	T	Y	T	T	T	T	T	T	T	C	C	C	C	C	Y	C	C	T	C	Y	T	T	T	T	Y	T	Y	T	T	Y	T	T	T	C	Y	T	T	T	T	T	T	T	T	T	T	T	T	T	T	T	T	T	T	T	T	C	T	N	T	T	T	T	T	T	T	Y	T	T	N	T	Y	T	T	T	N	T	T	T	N	C	T	T	T	C	C	Y	T	C	T	T	T	C	T	T	T	T	T	T	T	T	T	T	T	T	T	T	T	NA	T	T	NA	Y	Y	C
RAC875_c17269_645	G/A	3B	81	+	NA	NA	NA	NA	NA	NA	G	G	G	G	G	A	A	G	G	G	G	G	A	A	A	R	A	A	G	G	G	G	G	G	G	G	G	G	G	G	G	G	G	G	G	G	A	G	A	G	A	G	G	A	G	A	G	G	A	G	G	G	G	G	G	G	R	A	G	G	G	G	A	G	G	R	G	A	A	G	G	G	G	G	G	G	G	G	G	G	G	G	G	A	A	A	A	A	R	A	A	G	A	R	G	G	G	G	R	G	R	G	G	R	G	G	G	A	R	G	G	G	G	G	G	G	G	G	G	G	G	G	G	G	G	G	G	G	G	A	G	G	G	G	G	G	G	G	G	A	G	G	G	G	A	G	G	G	G	G	G	G	A	A	G	G	G	A	A	A	G	A	G	G	G	A	G	G	G	G	G	G	G	G	G	G	G	G	G	G	G	A	G	G	G	R	G	A
Ra_c109604_751	A/G	3B	81	+	NA	NA	NA	NA	NA	NA	A	A	N	A	A	A	A	A	A	G	A	R	A	A	A	A	A	A	A	A	A	A	A	A	A	A	A	A	A	A	A	A	A	A	A	A	A	A	A	A	A	A	A	A	A	A	A	A	A	A	A	A	A	A	A	A	R	A	A	A	A	A	A	A	A	A	A	A	A	A	A	A	A	A	A	A	A	A	A	A	A	A	A	A	A	A	A	A	A	A	A	G	A	A	G	G	A	G	R	G	N	R	A	N	G	G	G	A	R	A	G	R	G	G	R	G	A	A	A	G	A	G	A	A	G	G	A	G	A	A	A	G	A	G	A	A	A	A	A	A	A	A	G	G	A	A	A	A	A	A	A	A	A	A	A	A	G	A	A	R	G	A	A	R	G	A	G	A	A	A	A	A	A	A	A	A	R	A	A	A	G	A	NA	A	A	NA	A	A
Ra_c2964_2254	T/C	3B	81	+	NA	NA	NA	NA	NA	NA	T	T	T	T	T	C	C	T	T	C	T	T	T	T	T	Y	T	T	T	T	C	T	T	T	T	T	T	T	T	C	C	C	T	C	T	T	T	T	C	C	T	C	T	T	T	T	N	T	T	T	T	T	T	C	T	T	N	T	C	C	T	C	T	T	T	C	C	T	T	C	T	T	T	T	C	T	T	T	T	T	T	C	T	T	C	C	C	C	T	T	Y	C	T	T	C	C	T	C	N	C	Y	Y	T	Y	Y	C	Y	T	Y	T	Y	T	Y	C	T	C	T	T	T	C	T	C	T	T	C	C	T	C	T	T	T	Y	T	C	T	T	T	T	T	T	T	T	Y	C	Y	T	C	C	T	T	T	T	T	T	T	T	Y	T	T	T	C	T	T	T	C	T	C	T	C	C	N	T	T	T	T	T	Y	T	T	T	C	NA	T	T	T	Y	T	T
Ra_c29672_532	T/C	3B	81	+	NA	NA	NA	NA	NA	NA	T	T	T	T	T	C	C	T	T	T	T	T	Y	C	C	Y	C	C	T	T	C	T	T	T	T	T	T	T	T	T	T	T	T	T	T	T	C	T	C	T	C	T	T	C	T	C	T	T	C	T	T	T	T	T	T	T	Y	C	T	T	T	T	C	T	T	Y	T	C	C	T	T	T	T	T	T	Y	T	T	T	T	T	T	T	C	C	C	C	C	Y	C	C	T	C	Y	T	T	T	T	Y	T	Y	T	T	Y	T	T	T	C	Y	T	T	T	T	T	T	T	T	T	T	T	T	T	T	T	T	T	T	T	T	C	T	T	T	T	T	T	T	T	T	N	T	T	T	T	N	T	T	T	T	T	T	T	C	C	T	T	T	C	C	N	T	C	T	T	T	C	T	T	T	T	T	T	T	T	T	T	T	T	T	T	T	C	T	T	Y	Y	NA	C
wsnp_Ex_c11837_18996495	G/T	3B	81	+	NA	NA	NA	NA	NA	NA	G	G	G	G	G	T	T	G	G	G	G	G	T	T	T	K	T	T	G	G	T	G	G	G	G	G	G	G	G	G	G	G	G	G	G	G	T	G	T	G	T	G	G	T	G	T	G	G	T	G	G	G	G	G	G	G	K	T	G	G	G	G	T	G	G	K	G	T	T	G	G	G	G	G	G	N	G	G	G	G	G	G	G	T	T	T	T	T	K	T	N	G	T	K	G	G	G	G	K	G	K	G	G	K	G	G	G	T	K	G	G	G	G	G	G	G	G	G	G	G	G	G	G	G	G	G	G	G	G	T	G	G	G	G	G	G	G	G	G	N	G	G	N	G	N	G	G	G	K	G	G	G	T	T	G	G	G	T	T	T	G	T	G	G	G	T	G	G	G	G	G	G	G	G	G	G	G	G	K	G	G	T	G	G	G	K	G	T
wsnp_Ex_c12781_20280445	C/T	3B	81	+	NA	NA	NA	NA	NA	NA	C	C	C	C	C	T	T	C	C	C	C	C	N	T	T	C	T	T	C	C	T	C	C	C	C	C	C	C	C	C	C	C	C	C	C	C	T	C	T	C	T	C	C	T	C	T	C	C	T	C	C	C	C	C	C	C	N	T	C	C	C	C	T	C	C	Y	C	N	T	C	C	C	C	C	C	C	C	C	C	C	C	C	C	T	T	T	T	T	C	T	Y	C	T	C	C	C	C	C	C	C	C	C	C	C	C	C	C	T	N	C	C	C	C	C	C	C	C	C	C	C	C	C	C	C	C	C	C	C	C	T	C	C	C	C	C	C	C	C	C	Y	C	C	C	C	Y	C	C	C	C	C	C	C	N	T	C	C	C	T	T	Y	C	T	C	C	C	T	C	C	C	C	C	C	C	C	C	C	C	C	C	C	C	Y	C	C	C	C	C	T
wsnp_Ex_c1676_3185400	C/T	3B	81	+	NA	NA	NA	NA	NA	NA	C	C	C	C	C	T	T	C	C	C	C	C	T	T	T	T	T	T	C	C	T	C	C	C	C	C	C	C	C	T	T	T	C	T	C	C	T	C	T	T	T	T	C	T	C	T	Y	C	T	C	C	C	C	T	C	C	T	T	T	T	C	T	T	C	C	T	T	T	T	T	C	C	C	C	T	Y	C	C	C	C	C	T	C	T	T	T	T	T	Y	T	T	C	T	Y	C	C	C	C	T	C	Y	C	C	Y	C	C	C	T	T	C	C	C	C	C	C	C	C	C	C	C	C	C	C	C	C	C	C	C	C	T	C	Y	C	C	C	C	C	C	C	T	C	C	Y	C	T	C	T	T	Y	C	C	C	T	T	C	C	C	T	T	T	C	T	C	C	C	T	C	C	T	T	T	C	C	C	C	C	C	C	Y	C	C	T	C	C	NA	Y	NA	T
wsnp_Ex_c25573_34834321	G/A	3B	81	+	NA	NA	NA	NA	NA	NA	G	G	G	A	A	G	G	A	R	G	A	G	N	G	G	G	G	G	A	G	G	A	A	A	A	A	A	A	A	G	G	G	A	G	A	G	G	A	G	G	G	G	A	G	G	G	A	A	G	G	G	G	A	G	A	A	R	G	G	G	G	G	G	A	A	G	G	G	G	G	G	G	G	G	G	G	A	A	A	A	G	G	A	G	G	G	G	G	G	G	G	A	G	G	A	A	A	A	R	A	R	R	G	R	A	A	A	G	R	G	A	N	A	G	A	A	G	G	G	A	G	A	G	G	A	A	G	A	G	A	A	A	A	G	A	A	G	A	A	N	G	G	G	A	N	A	G	G	A	A	G	G	A	G	A	G	A	G	A	G	G	N	G	G	A	G	A	G	A	G	G	G	G	A	G	R	R	A	R	G	A	G	G	A	R	G	G	G
wsnp_Ex_c3040_5615597	A/G	3B	81	+	NA	NA	NA	NA	NA	NA	A	A	A	A	A	G	G	A	A	A	A	A	R	G	G	A	G	G	A	A	G	A	A	A	A	A	A	A	A	A	A	A	A	A	A	A	G	A	G	A	G	A	A	G	A	G	A	A	G	A	A	A	A	A	A	A	A	G	A	A	A	A	G	A	A	A	A	R	G	A	A	A	A	A	A	A	A	A	A	A	A	A	A	G	G	G	G	G	A	G	N	A	G	A	A	A	A	A	A	A	A	A	A	A	A	A	A	G	A	A	A	A	A	A	A	A	A	A	A	A	A	A	A	A	A	A	A	A	A	G	A	A	A	A	A	A	A	A	A	R	A	A	A	A	R	A	A	A	A	A	A	A	R	G	A	A	A	G	G	A	A	G	A	A	A	G	A	A	A	A	A	A	A	A	A	A	A	A	A	A	A	R	A	A	A	G	A	G
wsnp_Ex_c52557_56115459	C/A	3B	81	+	NA	NA	NA	NA	NA	NA	C	C	C	M	A	C	C	A	M	C	A	C	C	C	C	C	C	C	A	C	C	A	A	A	A	A	A	A	N	C	C	C	A	C	A	C	C	A	C	C	C	C	A	C	C	C	A	A	C	C	C	C	A	C	A	A	M	C	C	C	C	C	C	A	A	C	C	C	C	C	C	C	C	C	C	C	A	A	A	A	C	C	A	C	C	C	C	C	C	C	C	A	C	C	A	A	A	A	M	A	M	M	C	M	A	A	A	C	M	C	M	C	A	C	M	A	C	C	C	A	C	A	C	C	A	A	C	A	C	A	A	A	M	N	N	A	C	A	A	M	C	C	C	A	M	A	C	C	A	A	C	C	N	C	A	C	A	C	A	C	C	M	C	C	A	C	A	C	A	C	C	C	C	A	C	M	M	A	C	C	A	C	C	A	M	C	C	C
wsnp_JD_c16245_15468917	G/A	3B	81	+	NA	NA	NA	NA	NA	NA	G	G	N	G	G	G	G	G	G	A	G	R	G	G	G	G	G	G	G	A	G	G	G	G	G	G	G	G	G	G	G	G	G	G	G	G	G	G	G	G	G	G	G	G	G	G	G	G	G	G	G	G	G	G	G	G	R	G	G	G	G	G	G	G	G	G	G	G	G	G	G	G	G	G	G	G	G	G	G	G	G	G	G	G	G	G	G	G	G	G	G	A	G	G	A	A	G	A	R	A	R	R	G	R	N	A	N	G	R	G	N	R	A	A	R	A	G	G	G	A	G	A	G	G	A	A	G	A	G	G	G	A	G	N	G	G	G	G	G	G	G	G	A	A	G	G	G	G	G	G	G	G	G	G	G	G	N	G	G	R	A	G	G	R	A	G	A	G	G	G	G	G	G	G	G	R	R	R	G	G	A	G	R	G	G	R	G	G
wsnp_Ku_c14875_23320708	T/C	3B	81	+	NA	NA	NA	NA	NA	NA	T	T	T	T	T	C	C	T	T	T	T	T	C	C	C	Y	C	C	T	T	C	T	T	T	T	T	T	T	T	C	C	C	T	C	T	T	C	T	C	C	C	C	T	C	T	C	Y	T	C	T	T	T	T	C	T	T	C	C	C	C	T	C	C	T	T	C	C	C	C	C	T	T	T	T	C	Y	T	T	T	T	T	C	T	C	C	C	C	C	Y	C	C	T	C	Y	T	T	T	T	Y	T	Y	T	T	Y	T	T	T	C	Y	T	T	T	T	T	T	T	T	T	T	T	T	T	T	T	T	T	T	T	T	C	T	N	T	T	T	T	T	T	T	C	T	T	N	T	C	T	C	C	Y	T	T	T	C	C	T	T	T	C	C	C	T	C	T	T	T	C	T	T	C	C	Y	T	T	T	T	T	T	T	Y	T	T	C	T	T	NA	Y	Y	C
wsnp_Ku_c29102_39008953	T/G	3B	81	+	NA	NA	NA	NA	NA	NA	T	T	T	T	T	G	G	T	T	T	T	T	T	T	T	N	T	T	T	G	G	T	T	T	T	T	T	T	T	T	T	T	T	T	T	T	G	T	G	T	G	T	T	T	T	T	T	T	T	T	T	T	T	T	T	T	N	T	T	T	G	T	T	T	T	K	T	T	G	T	T	T	T	T	T	T	T	T	T	T	T	T	T	T	G	G	G	G	T	G	K	K	T	T	G	G	T	G	K	G	K	K	T	K	K	G	K	T	K	T	K	T	G	T	K	G	T	T	T	G	T	G	T	T	G	G	T	K	T	T	T	K	T	T	T	T	T	T	T	T	T	T	T	G	K	T	T	T	T	T	T	T	T	T	T	T	K	T	T	T	T	K	T	T	G	T	G	T	T	T	T	T	T	T	T	NA	K	T	T	T	G	K	K	T	T	K	T	T
wsnp_Ku_c31407_41142340	T/C	3B	81	+	NA	NA	NA	NA	NA	NA	T	T	T	T	T	C	C	T	T	T	T	T	C	C	C	C	C	C	T	T	C	T	T	T	T	T	T	T	T	T	T	T	T	T	T	T	C	T	C	T	C	T	T	C	T	C	C	T	C	T	T	T	T	T	T	T	C	C	T	T	T	T	C	T	T	C	T	C	C	T	T	T	T	T	T	C	T	T	T	T	T	T	T	C	C	C	C	C	C	C	C	T	C	C	T	T	T	T	C	T	C	T	T	C	T	T	T	C	C	T	T	T	T	T	T	T	T	T	T	T	T	T	T	T	T	T	T	T	T	C	T	N	T	T	T	T	T	T	T	C	T	T	C	T	C	T	T	T	C	T	T	T	C	C	T	T	T	C	C	C	T	C	T	T	T	C	T	T	T	T	T	T	T	T	T	T	T	T	C	T	T	C	T	T	C	C	C	C
wsnp_Ex_c64005_62987067	C/T	3B	82	+	NA	NA	NA	NA	NA	NA	C	C	C	T	T	T	T	T	Y	C	T	C	C	C	C	N	C	C	T	T	T	T	T	T	T	T	T	T	Y	C	C	C	C	C	T	C	T	T	T	C	T	C	Y	C	C	C	T	T	C	C	C	C	T	C	T	T	Y	C	C	C	T	C	C	T	C	Y	C	C	T	C	C	C	C	C	C	C	T	T	T	T	C	C	C	C	T	T	T	T	C	T	Y	T	C	C	T	T	T	T	Y	T	Y	Y	C	Y	Y	T	T	C	Y	C	Y	C	T	C	N	T	C	C	C	T	C	T	C	C	T	T	C	T	C	C	T	Y	T	C	T	T	C	T	T	C	C	C	C	T	T	T	C	C	Y	T	C	C	C	C	T	C	T	C	T	N	C	Y	C	C	T	C	T	T	C	C	C	C	C	T	C	NA	NA	NA	NA	NA	NA	NA	NA	NA	NA	NA	NA	NA
BobWhite_c40244_73	G/A	3B	82	+	NA	NA	NA	NA	NA	NA	A	A	A	A	A	G	G	A	A	G	A	R	G	G	G	R	G	G	A	G	G	A	A	A	A	A	A	A	A	G	G	G	A	G	A	A	G	A	G	G	G	G	A	G	A	A	N	A	G	A	A	A	A	G	A	A	G	G	G	G	A	G	G	A	A	G	G	G	G	G	A	A	A	A	G	N	A	A	A	A	A	G	A	G	G	G	G	G	R	G	N	G	G	R	G	G	A	G	G	G	G	R	A	G	R	G	R	G	G	A	R	N	G	G	R	G	A	A	A	G	A	G	A	A	G	G	A	G	A	G	A	G	A	N	A	A	A	A	A	R	A	A	G	G	N	A	G	G	N	A	A	A	G	G	A	A	R	G	G	G	G	G	A	R	G	G	G	A	G	G	R	A	A	A	A	R	R	A	NA	A	G	G	R	A	NA	G	NA	G
BobWhite_rep_c53007_100	G/A	3B	82	+	NA	NA	NA	NA	NA	NA	A	A	A	A	A	G	G	A	A	G	A	R	N	G	G	R	G	G	A	G	G	A	A	A	A	A	A	A	A	G	G	G	A	G	A	A	G	A	G	G	G	G	A	G	A	G	N	A	G	A	A	A	A	G	A	A	G	G	G	G	A	G	G	A	A	G	G	G	G	G	A	A	A	A	G	A	A	A	A	A	A	G	A	G	G	G	G	G	R	G	N	G	G	R	G	G	A	G	G	G	G	R	A	G	G	G	N	G	G	A	N	A	G	G	R	G	A	A	A	G	A	G	A	A	G	G	A	G	A	G	A	G	A	G	A	A	A	A	A	R	A	A	G	G	N	A	G	G	N	A	A	A	G	G	A	A	R	G	G	G	G	G	A	A	G	G	G	A	G	G	R	A	A	A	A	R	A	A	A	A	G	G	R	A	A	R	NA	G
Excalibur_c3341_519	C/T	3B	82	+	NA	NA	NA	NA	NA	NA	C	C	C	C	C	T	T	C	C	C	C	Y	C	C	C	Y	C	C	C	T	T	C	C	C	C	C	C	C	C	T	T	T	C	T	C	C	T	C	T	T	T	T	C	C	C	C	N	C	C	C	C	C	C	T	C	C	Y	C	T	T	C	T	C	C	C	T	T	C	T	T	C	C	C	C	T	C	C	C	C	C	C	T	C	C	T	T	T	T	C	C	T	T	C	C	T	T	C	T	Y	T	Y	Y	C	Y	N	T	Y	C	Y	C	Y	Y	T	C	Y	T	C	C	C	T	C	T	C	C	T	T	C	T	C	C	C	Y	C	N	C	C	C	C	C	C	C	C	T	T	T	C	T	T	C	C	C	C	C	C	C	C	Y	C	C	N	T	C	C	Y	T	C	T	C	T	T	Y	C	C	C	C	Y	Y	Y	Y	C	T	Y	Y	C	C	NA	C	C
Excalibur_rep_c66942_58	G/A	3B	82	+	NA	NA	NA	NA	NA	NA	G	A	G	G	N	G	G	A	R	G	A	G	N	G	G	G	A	A	A	A	G	A	A	A	A	A	A	A	A	A	G	G	G	G	A	G	G	A	G	A	G	G	A	A	G	G	A	A	G	G	G	G	A	G	A	A	R	G	G	A	G	A	A	A	G	R	A	A	G	G	G	A	G	A	G	A	A	A	A	A	G	A	G	N	G	G	G	G	G	A	R	G	A	G	G	G	A	G	R	N	R	G	G	G	G	G	R	A	R	G	R	G	G	G	R	G	G	G	G	G	G	G	G	G	G	G	A	N	G	A	A	R	A	A	A	A	G	A	A	A	G	G	R	G	R	A	G	G	R	A	G	G	A	G	A	G	G	A	N	A	G	A	G	G	G	G	G	A	G	A	R	A	G	A	A	R	A	A	R	R	G	G	R	A	A	R	NA	A
IACX20464	A/G	3B	82	+	NA	NA	NA	NA	NA	NA	A	A	A	A	A	G	G	A	A	G	A	A	G	G	G	A	G	G	A	G	G	A	A	A	A	A	A	A	A	G	G	G	A	G	A	A	G	A	G	G	G	G	A	G	A	G	A	A	G	A	A	A	A	G	A	A	G	G	G	G	A	G	G	A	A	G	G	G	G	G	A	A	A	A	G	A	A	A	A	A	A	G	A	G	G	G	G	G	A	G	G	G	G	A	G	G	A	G	G	G	G	A	A	G	G	G	N	G	G	A	N	A	G	G	A	G	A	A	A	G	A	G	A	A	G	G	A	G	A	G	A	G	A	G	A	A	A	A	A	G	A	A	G	G	N	A	G	G	A	A	A	A	G	G	A	A	A	G	G	G	G	G	A	A	G	G	G	A	G	G	N	A	A	A	A	A	A	A	A	A	G	G	G	A	A	G	A	G
RAC875_c35720_229	T/C	3B	82	+	NA	NA	NA	NA	NA	NA	T	T	T	T	T	C	C	T	T	T	T	Y	T	T	T	Y	T	T	T	C	C	T	T	T	T	T	T	T	T	T	T	T	T	T	T	T	C	T	C	C	C	T	T	T	T	T	N	T	T	T	T	T	T	T	T	T	Y	T	T	T	T	C	T	T	T	C	T	T	C	T	T	T	T	T	C	T	T	T	T	T	T	T	T	T	C	C	C	C	T	T	Y	C	T	T	C	C	T	C	Y	C	Y	Y	T	Y	Y	C	Y	T	Y	T	Y	Y	C	T	Y	C	T	T	T	C	T	C	T	T	C	C	T	C	T	T	T	Y	T	T	T	T	T	T	T	T	T	T	Y	C	Y	T	T	T	T	T	T	T	T	T	T	T	Y	T	T	N	C	T	T	Y	C	T	C	T	T	C	Y	T	T	T	T	Y	Y	NA	Y	T	C	Y	Y	T	Y	Y	Y	T
RAC875_c35720_456	T/G	3B	82	+	NA	NA	NA	NA	NA	NA	T	T	T	T	T	G	G	T	T	T	N	K	T	T	T	K	T	T	T	G	G	T	T	T	T	T	T	T	T	T	T	T	T	T	T	T	G	T	G	G	G	T	T	T	T	T	N	T	T	T	T	T	T	T	T	T	K	T	T	T	T	G	T	T	T	G	T	T	G	T	T	T	T	T	G	T	T	T	T	T	T	T	T	T	G	G	G	G	T	T	K	G	T	T	G	G	T	G	K	G	K	K	T	K	K	G	K	T	K	T	K	K	G	T	K	G	T	T	T	G	T	G	T	T	G	G	T	G	T	T	T	K	T	T	T	T	T	T	T	T	T	T	K	G	K	T	T	T	T	T	T	T	T	T	T	T	K	T	T	N	G	T	T	K	G	T	G	T	T	G	K	T	T	T	T	K	K	NA	NA	T	G	K	K	T	NA	K	NA	T
RAC875_rep_c69917_755	A/G	3B	82	+	NA	NA	NA	NA	NA	NA	A	A	A	R	G	G	G	G	R	A	G	A	R	A	A	R	A	A	G	A	G	G	G	G	G	G	G	G	N	A	A	A	A	A	G	A	G	G	G	A	G	A	G	A	A	A	G	G	A	A	A	A	G	A	G	G	N	A	A	A	G	A	A	G	A	R	A	A	G	A	A	A	A	A	A	A	G	G	G	G	A	A	A	A	G	G	G	G	A	A	G	R	A	A	G	G	G	G	R	G	R	R	A	R	G	G	G	A	R	A	R	A	G	A	R	G	A	A	A	G	A	G	A	A	G	G	A	G	A	G	G	G	G	A	G	G	A	G	G	R	A	A	A	G	G	G	A	A	G	G	A	A	A	A	G	A	R	A	G	A	A	R	A	A	G	A	G	G	A	A	A	A	A	G	A	R	R	G	R	R	G	R	NA	NA	R	NA	A	A
wsnp_BE497740B_Ta_2_2	G/A	3B	82	+	NA	NA	NA	NA	NA	NA	G	A	G	N	R	G	G	A	R	G	A	G	G	G	G	G	A	A	A	A	G	A	A	A	A	A	A	A	R	A	G	G	G	G	A	G	G	A	G	A	G	G	R	A	G	G	R	A	G	G	G	G	A	G	A	A	R	G	G	A	G	A	A	A	G	R	A	A	G	G	G	A	G	A	G	N	A	A	A	A	G	A	G	R	G	G	G	G	G	A	N	G	R	G	G	G	A	G	R	N	N	G	G	G	G	G	N	A	R	G	R	G	G	G	R	G	G	G	G	G	G	G	G	G	G	G	A	G	G	A	A	R	A	A	A	A	G	A	A	A	G	G	N	G	R	A	G	G	N	A	G	G	R	G	A	G	G	A	R	R	G	A	G	G	G	G	G	A	G	A	R	A	G	A	A	R	A	NA	R	R	G	NA	R	NA	R	R	R	A
wsnp_Ex_c64005_62986957	G/A	3B	82	+	NA	NA	NA	NA	NA	NA	G	G	G	R	A	A	A	A	R	G	N	G	G	G	G	G	G	G	A	G	A	A	A	A	A	A	A	A	R	G	G	G	G	G	A	G	A	A	G	G	A	G	N	G	G	G	A	A	G	G	G	G	A	G	A	A	R	G	G	G	A	G	G	A	G	R	G	G	A	G	G	G	G	G	G	G	A	A	A	A	G	G	G	G	A	A	A	A	G	A	R	R	G	G	A	A	A	A	R	A	R	R	G	R	R	A	A	G	R	G	R	N	A	G	R	A	G	G	G	A	G	A	G	G	A	A	G	N	G	G	A	R	N	G	A	A	G	A	A	N	G	G	G	A	A	A	G	G	R	A	G	G	G	G	A	G	R	G	A	G	G	R	G	G	A	G	A	A	G	G	G	G	G	A	G	R	R	R	R	R	A	R	G	A	R	G	G	G
wsnp_Ex_rep_c66893_65301351	T/C	3B	82	+	NA	NA	NA	NA	NA	NA	T	T	T	Y	C	C	C	C	Y	T	C	T	T	T	T	Y	T	T	C	C	C	C	C	C	C	C	C	C	N	T	T	T	T	T	C	T	C	C	C	T	C	T	N	T	T	T	C	C	T	T	T	T	C	T	C	C	N	T	T	T	C	T	T	C	T	Y	T	T	C	T	T	T	T	T	T	T	C	C	C	C	T	T	T	T	C	C	C	C	T	T	Y	N	T	T	C	C	C	C	Y	C	Y	Y	T	Y	N	C	C	T	Y	T	Y	T	C	T	N	C	T	T	T	C	T	C	T	T	C	C	T	C	T	C	C	C	N	T	C	C	T	C	C	T	T	T	T	C	C	C	T	T	N	C	T	T	T	T	C	T	Y	T	C	T	T	Y	T	T	C	T	C	C	T	T	T	T	T	C	T	C	C	C	Y	Y	C	Y	Y	C	Y	Y	T	T
wsnp_JD_c29019_23208279	A/G	3B	82	+	NA	NA	NA	NA	NA	NA	A	G	A	A	R	A	A	G	R	A	A	R	N	A	A	R	A	A	G	A	A	G	G	G	G	G	G	G	R	G	G	A	G	A	G	A	A	A	A	G	A	A	R	A	A	A	R	G	A	A	A	A	A	A	G	G	A	A	A	G	A	A	A	A	A	A	G	A	A	A	A	A	A	A	G	R	R	A	G	G	A	A	A	A	A	A	A	A	R	A	A	A	A	G	A	A	A	A	A	A	A	A	A	A	A	A	A	A	A	A	A	A	A	A	A	A	A	A	A	A	A	A	A	A	A	A	A	A	A	A	A	A	A	A	N	A	G	G	A	R	A	G	A	A	G	G	R	G	A	A	G	A	A	A	G	G	A	A	A	A	G	A	A	R	A	A	A	A	A	A	A	A	A	G	A	G	R	A	R	A	A	A	G	R	R	G	A	G
RAC875_rep_c117294_342	C/T	3B	83	+	NA	NA	NA	NA	NA	NA	C	C	C	C	C	T	T	C	C	C	C	C	C	C	C	Y	C	C	C	C	T	C	C	C	C	C	C	C	C	C	C	C	C	C	C	C	C	C	T	C	C	C	C	C	C	C	C	C	C	C	C	C	C	C	C	C	C	C	C	C	T	C	C	C	C	Y	C	C	C	C	C	C	C	C	C	C	C	C	C	C	C	C	C	C	T	T	T	T	C	T	Y	C	C	C	C	C	C	C	C	C	C	C	C	C	C	C	C	C	C	C	C	C	C	C	C	C	C	C	C	C	C	C	C	C	C	C	C	C	C	C	C	C	C	C	C	C	C	C	C	C	C	C	C	C	Y	C	C	C	C	C	C	C	C	C	C	C	C	C	C	C	C	C	C	C	C	C	C	C	C	C	C	C	C	C	C	C	C	C	C	NA	C	Y	C	C	C	C	T	C
RAC875_rep_c118396_333	A/C	3B	83	+	NA	NA	NA	NA	NA	NA	A	A	A	A	A	C	C	A	A	A	A	A	A	A	A	M	A	A	A	A	C	A	A	A	A	A	A	A	A	A	A	A	A	A	A	A	A	A	C	A	A	A	A	A	A	A	M	A	A	A	A	A	A	A	A	A	A	A	A	A	C	A	A	A	A	M	A	A	A	A	A	A	A	A	A	A	A	A	A	A	A	A	A	A	C	C	C	C	A	C	N	A	A	A	A	A	A	A	A	A	A	A	A	A	A	A	A	A	A	A	A	A	A	A	A	A	A	A	A	A	A	A	A	A	A	A	A	A	A	A	A	A	A	A	A	A	A	A	A	A	A	A	A	A	M	A	A	A	A	A	A	A	A	A	A	A	A	A	A	A	A	A	A	A	A	A	A	A	A	A	A	A	A	A	A	A	A	A	NA	M	A	M	A	A	A	A	C	A
wsnp_Ex_rep_c68193_66971396	A/G	3B	83	+	NA	NA	NA	NA	NA	NA	A	A	A	R	G	G	G	G	R	A	G	A	A	A	A	R	A	A	G	G	G	G	G	G	G	G	G	G	R	A	A	A	G	A	G	A	A	G	G	A	A	A	N	A	A	A	G	G	A	A	A	A	G	A	G	G	R	A	A	A	G	A	A	G	G	R	A	A	A	A	A	A	A	A	A	A	G	G	G	N	A	A	G	A	G	G	G	G	A	G	R	R	A	A	G	G	N	G	R	G	R	R	A	R	R	G	G	A	R	A	R	N	G	A	R	G	A	A	A	G	A	G	A	A	G	G	A	N	A	G	G	G	R	A	G	G	A	G	G	A	A	A	A	G	G	G	A	A	R	G	A	A	R	A	G	A	R	A	G	A	A	R	A	A	G	A	G	A	G	A	A	A	A	G	A	G	G	G	R	R	G	R	R	NA	R	NA	A	A
Excalibur_c20392_1075	G/A	3B	84	+	NA	NA	NA	NA	NA	NA	G	G	G	G	G	G	G	G	G	G	G	G	G	G	G	G	G	G	G	A	G	G	G	G	G	G	G	G	G	G	G	G	G	G	G	G	A	G	G	A	A	G	G	G	G	G	G	G	G	G	G	G	G	G	G	G	R	G	G	G	G	A	G	G	G	R	G	G	A	G	G	G	G	G	A	G	G	G	G	G	G	G	G	G	G	G	G	G	G	G	G	A	G	G	A	G	G	G	R	A	R	R	G	R	A	A	N	G	R	G	R	R	A	G	N	A	G	G	G	A	G	A	G	G	G	A	G	G	G	G	G	G	G	G	G	G	G	G	G	G	G	G	G	A	G	G	G	G	G	G	G	G	G	G	G	G	A	G	G	R	G	N	G	G	A	G	A	G	G	A	R	G	G	G	G	R	R	NA	G	G	A	G	R	G	G	NA	G	G
IAAV6566	T/G	3B	84	+	NA	NA	NA	NA	NA	NA	T	T	T	T	T	G	G	T	T	T	T	T	T	T	T	K	T	T	T	G	G	T	T	T	T	T	T	T	T	T	T	T	T	T	T	T	T	T	G	T	T	T	T	T	T	T	T	T	T	T	T	T	T	T	T	T	T	T	T	T	T	T	T	T	T	K	T	G	T	T	T	G	T	T	T	T	T	T	T	T	T	T	T	T	T	T	T	T	T	T	K	T	N	T	T	T	T	T	T	T	T	T	T	T	T	T	T	T	K	T	T	T	T	T	T	T	T	T	T	T	T	T	T	T	T	T	T	T	T	T	T	T	T	T	T	T	T	T	G	T	T	T	T	T	K	T	T	T	T	T	T	T	T	T	T	T	T	N	T	N	T	K	T	T	T	T	T	T	T	T	T	T	T	T	T	T	K	T	K	K	T	K	K	T	T	NA	G	T
Kukri_c34806_112	G/T	3B	86	+	NA	NA	NA	NA	NA	NA	G	G	G	G	G	G	G	G	G	G	G	G	G	G	G	K	G	G	G	T	G	G	G	G	G	G	G	G	G	G	G	G	G	G	G	G	G	G	T	G	G	G	G	G	G	G	G	G	T	G	G	G	G	G	G	G	G	G	G	G	G	G	G	G	G	K	G	G	G	G	T	G	G	G	G	G	G	G	G	G	G	G	G	G	G	G	G	G	G	T	G	G	N	G	G	G	G	G	G	G	G	K	G	G	G	G	G	G	K	G	G	G	G	G	G	G	G	G	G	G	G	G	G	G	G	G	G	G	G	G	G	G	G	G	G	G	G	G	G	G	G	G	G	G	K	G	G	G	G	G	G	G	G	G	G	G	K	N	G	T	G	G	G	G	G	G	G	G	G	G	G	G	G	G	T	NA	NA	NA	NA	NA	NA	NA	NA	NA	NA	NA	NA	NA
BS00072993_51	C/T	3B	86	+	NA	NA	NA	NA	NA	NA	C	C	C	C	C	C	C	C	C	C	C	C	C	C	C	Y	C	C	C	T	C	C	C	C	C	C	C	C	C	C	C	C	C	C	C	C	C	C	T	C	C	C	C	C	C	C	C	C	T	C	C	C	C	C	C	C	C	C	C	C	C	C	C	C	C	Y	C	C	C	C	T	C	C	C	C	C	C	C	C	C	C	C	C	C	C	C	C	C	C	T	C	C	T	C	C	C	C	C	C	C	C	Y	C	C	C	C	C	C	Y	C	C	C	C	C	C	C	C	C	C	C	C	C	C	C	C	C	C	C	C	C	C	C	C	C	C	C	C	C	C	C	C	C	C	C	N	C	C	C	C	C	C	C	C	C	C	C	N	N	C	T	C	C	C	C	C	C	C	C	C	C	C	C	C	C	T	Y	Y	C	Y	Y	C	Y	Y	C	C	NA	NA	C
BobWhite_c24364_73	G/T	3B	86	+	NA	NA	NA	NA	NA	NA	T	G	G	G	G	G	G	G	G	G	G	G	G	G	G	G	G	G	G	G	G	G	G	G	G	G	G	G	G	G	G	G	G	G	G	G	G	G	G	G	G	G	G	G	G	G	G	G	T	G	G	G	G	G	G	G	G	K	G	G	G	G	G	G	G	G	G	G	G	G	G	G	G	G	G	G	G	G	G	G	G	G	G	T	T	T	T	T	G	G	G	G	T	G	G	G	G	G	G	G	G	G	G	G	G	G	G	G	K	G	K	G	G	G	G	G	G	G	G	G	G	G	G	G	G	G	G	G	G	G	G	G	G	G	G	G	G	G	G	G	G	G	G	G	G	G	G	G	G	G	G	G	G	G	G	G	G	G	G	T	G	G	G	G	G	T	G	G	G	G	G	G	G	G	T	G	G	G	G	G	G	NA	G	G	G	G	G	G
Kukri_c13345_481	G/A	3B	86	+	NA	NA	NA	NA	NA	NA	G	G	G	G	G	A	A	G	G	G	G	G	A	G	G	G	G	G	G	A	A	G	G	G	G	G	G	G	G	G	G	G	G	G	G	G	G	G	G	G	G	G	G	G	A	G	N	G	A	G	G	G	G	G	G	G	G	G	G	G	A	G	G	G	G	G	G	A	G	G	A	G	G	G	G	G	G	G	G	G	G	G	G	R	A	A	A	A	R	G	A	G	A	R	G	G	G	G	G	G	G	R	G	G	G	G	G	G	R	G	G	G	G	G	G	G	G	G	G	G	G	G	G	G	G	G	G	G	G	G	G	G	G	G	G	G	G	G	G	G	G	G	N	G	G	G	G	G	N	G	G	G	G	G	G	G	R	A	G	A	G	N	G	G	G	G	G	G	G	G	G	G	G	G	A	G	G	G	G	G	G	G	G	G	G	R	NA	G
BS00052057_51	A/G	3B	87	+	NA	NA	NA	NA	NA	NA	A	A	A	A	A	G	G	A	A	A	A	A	G	A	A	N	A	A	A	G	G	A	A	A	A	A	A	A	A	A	A	A	A	A	A	A	A	A	G	A	A	A	A	A	G	A	A	A	G	A	A	A	A	A	A	A	A	A	A	A	G	A	A	A	A	N	A	G	A	A	G	A	A	A	A	A	A	A	A	A	A	A	A	R	G	G	G	G	R	A	G	A	G	R	A	A	A	A	A	A	A	N	A	A	A	A	A	A	R	A	A	A	A	A	A	A	A	A	A	A	A	A	A	A	A	A	A	A	A	A	A	A	A	A	A	A	A	A	A	A	A	A	A	A	A	A	A	A	R	A	A	A	A	A	A	A	G	G	A	G	A	A	A	A	A	A	A	A	A	A	A	A	A	A	G	R	R	A	A	A	A	A	R	A	A	R	G	A
Excalibur_c35203_334	C/T	3B	87	+	NA	NA	NA	NA	NA	NA	C	C	C	C	C	T	T	C	C	C	C	C	T	C	C	Y	C	C	C	T	T	C	C	C	C	C	C	C	C	C	C	C	C	C	C	C	C	C	T	C	C	C	C	C	T	C	N	C	T	C	C	C	C	C	C	C	C	C	C	C	T	C	C	C	C	Y	C	T	C	C	T	C	C	C	C	C	C	C	C	C	C	C	C	Y	T	T	T	T	Y	C	T	C	T	Y	C	C	C	C	C	C	C	N	C	C	C	C	C	C	N	C	C	C	C	C	C	C	C	C	C	C	C	C	C	C	C	C	C	C	C	C	C	C	C	C	C	C	C	C	C	C	C	C	Y	C	C	C	C	C	T	C	C	C	C	C	C	C	T	T	C	T	C	T	C	C	C	C	C	C	C	C	C	C	C	C	T	C	C	C	C	C	C	C	C	C	C	Y	T	C
Ra_c14132_2575	G/A	3B	87	+	NA	NA	NA	NA	NA	NA	G	G	G	G	G	A	A	G	G	G	G	G	G	G	G	R	G	G	G	A	A	G	G	G	G	G	G	G	G	G	G	G	A	G	G	A	G	G	A	G	G	G	G	G	G	G	G	G	A	G	G	G	G	G	G	G	G	G	G	G	A	G	G	G	A	R	G	A	G	G	A	G	G	G	G	G	G	G	G	G	G	G	A	G	A	A	A	A	G	G	A	G	A	G	G	G	G	G	G	G	G	G	G	R	G	G	G	G	R	G	G	G	G	G	G	G	G	G	G	G	G	G	G	G	G	G	G	G	G	G	G	G	G	G	G	G	G	G	G	G	G	G	G	G	G	G	G	G	G	G	G	G	G	G	G	G	G	A	G	A	G	A	G	G	G	G	G	G	G	G	G	G	G	G	A	G	G	G	G	G	G	G	G	G	G	R	A	G
wsnp_Ex_c3907_7088011	A/G	3B	87	+	NA	NA	NA	NA	NA	NA	A	A	A	A	A	G	G	A	A	A	A	A	A	A	A	R	A	A	A	G	G	A	A	A	A	A	A	A	A	A	A	A	G	A	A	G	A	A	G	A	A	A	A	A	A	A	A	A	G	A	A	A	A	A	A	A	A	A	A	A	G	A	A	A	G	R	A	G	A	A	G	A	A	A	A	A	A	A	A	A	A	A	G	A	G	G	G	G	A	A	G	A	N	A	A	A	A	A	A	A	A	A	A	R	A	A	A	A	R	A	A	A	A	A	A	A	A	A	A	A	A	A	A	A	A	A	A	A	A	A	A	A	A	A	A	A	A	A	A	A	A	A	A	A	A	A	A	A	A	A	A	A	A	A	A	A	A	N	A	N	A	G	A	A	A	A	A	A	A	A	A	A	A	A	G	R	R	A	A	A	A	A	R	A	A	R	G	A
BS00040742_51	A/G	3B	88	+	NA	NA	NA	NA	NA	NA	A	A	A	A	A	A	A	A	A	A	R	A	A	G	G	R	A	A	A	A	A	A	A	A	A	A	A	G	A	A	A	G	A	A	A	A	A	A	A	A	A	A	A	A	A	G	A	A	G	A	A	A	A	A	A	A	R	G	A	A	G	A	A	A	A	A	A	A	A	A	A	A	A	A	A	A	A	A	A	A	A	A	A	R	G	G	G	G	R	A	A	A	G	R	A	A	A	A	R	A	A	R	A	A	A	A	A	A	R	A	N	A	A	A	A	A	A	A	A	A	A	A	A	A	A	A	G	A	A	A	A	A	A	A	A	A	A	A	A	A	A	A	A	A	A	A	A	A	A	A	A	A	R	G	A	A	R	R	G	G	A	A	A	A	A	G	G	A	A	A	A	A	A	A	A	R	R	A	A	A	A	R	NA	A	R	NA	A	A
BS00059416_51	C/T	3B	88	+	NA	NA	NA	NA	NA	NA	T	C	C	C	C	T	C	C	C	C	C	C	C	T	T	T	T	C	C	T	C	C	C	C	C	C	C	T	C	C	C	T	C	C	C	T	T	C	T	C	T	C	C	T	T	C	C	C	T	C	C	C	C	C	C	C	T	C	C	C	T	C	T	C	C	Y	C	T	T	C	C	C	T	C	C	C	C	C	C	C	C	C	C	Y	T	T	T	T	Y	C	T	C	T	Y	C	C	C	C	T	C	C	Y	C	C	C	C	C	T	Y	C	C	C	C	C	C	C	C	C	C	C	C	C	C	C	C	C	C	C	C	C	C	C	C	C	C	C	T	C	C	Y	C	C	N	C	N	C	C	C	N	C	C	C	C	C	C	C	N	N	T	T	C	T	C	C	C	C	T	C	C	C	Y	C	C	C	T	Y	Y	C	Y	NA	C	Y	Y	C	NA	Y	T	C
CAP12_c3551_85	A/G	3B	88	+	NA	NA	NA	NA	NA	NA	A	A	A	A	A	A	A	A	A	A	G	A	A	G	G	R	A	A	A	A	A	A	A	A	A	A	A	G	A	A	A	G	A	A	A	A	A	A	A	A	A	A	A	A	A	G	N	A	G	A	A	A	A	A	A	A	R	G	A	A	G	A	A	A	A	A	A	A	A	A	A	A	A	A	A	A	A	A	A	A	A	A	A	G	G	G	G	G	R	A	A	A	G	R	A	A	A	A	R	A	A	R	A	A	A	A	A	A	N	A	N	A	A	A	A	A	A	A	A	A	A	A	A	A	A	A	G	A	A	A	A	A	A	A	A	A	A	A	A	A	A	A	A	A	A	A	A	A	A	A	A	A	N	G	A	A	N	G	G	A	A	A	A	A	A	G	G	A	A	A	A	A	A	A	A	NA	R	A	A	A	A	NA	R	A	R	G	A	A
Kukri_rep_c94476_152	T/C	3B	88	+	NA	NA	NA	NA	NA	NA	C	T	T	T	T	C	T	T	T	T	T	T	T	C	C	C	T	T	T	C	T	T	T	T	T	T	T	C	T	T	T	C	T	T	T	C	C	T	C	T	C	T	T	C	T	T	T	T	C	T	T	T	T	T	T	T	C	T	T	T	C	T	T	T	T	Y	T	C	C	T	T	T	C	T	T	T	T	T	T	T	T	T	T	Y	C	C	C	C	T	T	T	T	Y	T	T	T	T	T	C	T	T	T	T	T	T	T	T	T	Y	T	T	T	T	T	T	T	T	T	T	T	T	T	T	T	T	T	T	T	T	T	T	T	T	T	T	T	C	T	T	T	T	T	T	T	C	T	T	T	T	T	T	T	T	T	T	T	T	N	C	T	T	T	T	T	T	T	C	T	T	T	Y	T	T	T	C	Y	Y	T	T	NA	T	Y	Y	T	T	Y	C	T
wsnp_Ex_c8208_13870372	A/G	3B	88	+	NA	NA	NA	NA	NA	NA	A	A	A	A	A	A	A	A	A	A	G	A	A	G	G	R	A	A	A	A	A	A	A	A	A	A	A	G	A	A	A	G	A	A	A	A	A	A	A	A	A	A	A	A	A	G	N	A	G	A	A	A	A	A	A	A	R	G	A	A	G	A	A	A	A	A	A	A	A	A	A	A	A	A	A	A	A	A	A	A	A	A	A	G	G	G	G	G	R	A	A	A	G	R	A	A	A	A	R	A	A	R	A	A	A	A	A	A	R	A	R	A	A	A	A	A	A	A	A	A	A	A	A	A	A	A	G	A	A	A	G	A	N	A	A	A	A	A	A	A	A	A	A	A	A	A	A	A	A	A	A	A	R	G	A	A	G	G	G	A	A	N	A	A	A	G	G	A	A	A	A	A	A	A	A	R	R	R	A	R	A	R	R	A	R	G	A	A
wsnp_JD_c4413_5541190	A/G	3B	89	+	NA	NA	NA	NA	NA	NA	A	A	A	A	A	A	A	A	A	A	R	A	A	G	G	R	A	A	A	A	A	A	A	A	A	A	A	G	A	A	A	G	A	A	A	A	A	A	A	A	A	A	A	A	A	G	N	A	G	A	A	A	A	A	A	A	R	G	A	A	G	A	A	A	A	A	A	A	A	A	A	A	A	A	A	A	A	A	A	A	A	A	A	R	G	G	G	G	R	A	A	A	R	R	A	A	A	A	R	A	A	R	A	A	A	A	A	A	R	A	N	A	A	A	A	A	A	A	A	A	A	A	A	A	A	A	G	A	A	A	G	A	A	A	A	A	A	A	A	A	A	A	A	A	A	A	A	A	A	A	A	A	R	G	A	A	R	R	G	A	A	A	A	A	A	G	G	A	A	A	A	A	A	A	A	R	R	A	A	A	A	R	NA	A	R	G	A	A
BS00022403_51	A/G	3B	91	+	NA	NA	NA	NA	NA	NA	A	A	A	A	A	G	A	A	A	A	A	A	A	G	G	R	G	A	A	A	A	A	A	A	A	A	A	G	A	A	A	G	A	A	A	G	A	A	A	A	A	A	A	G	G	A	N	A	G	A	A	A	A	A	A	A	G	A	A	A	G	A	G	A	A	A	A	G	A	A	A	A	A	A	A	A	A	A	A	A	A	A	A	R	G	G	G	G	N	A	G	A	G	N	A	A	A	A	G	A	A	R	A	A	A	A	A	G	R	A	A	A	A	A	A	A	A	A	A	A	A	A	A	A	A	A	A	A	A	A	A	A	A	A	A	A	G	A	A	R	A	A	N	A	G	A	A	A	A	A	A	A	A	A	A	A	R	N	G	G	A	G	A	A	A	A	G	A	A	A	R	A	A	A	G	R	R	A	R	R	A	R	R	A	NA	R	NA	A
Excalibur_c36725_96	G/A	3B	91	+	NA	NA	NA	NA	NA	NA	G	G	G	G	G	G	G	G	G	G	G	G	G	A	A	G	A	G	G	G	G	G	G	G	G	G	G	G	G	G	G	G	G	G	G	G	G	G	G	G	G	G	G	G	A	G	G	G	G	G	G	G	G	G	G	G	N	G	G	G	G	G	A	G	G	G	G	G	G	G	G	G	G	G	G	G	G	G	G	G	G	G	G	N	G	G	G	G	G	G	A	G	G	G	G	G	G	G	N	G	G	N	G	G	G	G	G	A	G	G	G	G	G	G	G	G	G	G	G	G	G	G	G	G	G	G	G	G	G	G	G	G	G	G	G	G	G	G	G	N	G	G	G	G	G	G	G	G	G	G	G	G	N	G	G	G	N	G	A	A	G	A	G	G	G	G	A	G	G	G	G	G	G	G	G	G	NA	G	G	G	G	G	G	G	G	G	G	G
Excalibur_c5309_286	A/G	3B	91	+	NA	NA	NA	NA	NA	NA	A	G	A	A	A	G	G	A	A	A	R	A	A	G	G	R	G	G	A	A	G	A	A	A	A	A	A	G	A	A	A	G	A	A	A	A	A	A	A	A	A	G	A	G	G	A	N	A	G	A	A	A	A	A	A	A	G	G	A	A	G	A	G	A	A	R	G	G	A	G	A	G	A	A	G	A	A	A	A	A	A	G	A	R	G	G	G	G	R	A	G	A	G	R	A	A	A	A	G	A	R	R	A	A	A	A	A	G	R	A	R	A	A	A	A	A	A	A	A	A	A	A	A	A	A	A	G	A	A	A	G	A	A	A	A	A	G	A	A	N	A	A	A	A	G	A	A	A	N	A	A	A	R	G	A	A	R	N	G	G	A	G	A	A	A	G	G	A	A	G	G	G	A	A	G	R	R	A	R	G	A	G	R	A	G	G	NA	A
Ku_c24974_674	G/A	3B	91	+	NA	NA	NA	NA	NA	NA	G	A	G	G	G	A	G	G	G	G	G	G	G	A	A	G	G	A	G	G	G	G	G	G	G	G	G	G	G	G	G	G	G	G	G	G	G	G	G	G	G	A	G	G	G	G	G	G	G	G	G	G	G	G	G	G	G	G	G	G	G	G	G	G	G	G	A	A	G	A	G	A	G	G	A	G	G	G	G	G	G	G	G	R	G	G	G	G	G	G	G	G	G	G	G	G	G	G	N	G	G	G	G	G	G	G	G	G	G	G	G	G	G	G	G	G	G	G	G	G	G	G	G	G	G	G	G	G	G	G	G	G	G	G	G	G	A	G	G	G	G	G	G	G	A	G	G	G	G	G	G	G	R	G	G	G	G	G	A	G	G	G	G	G	G	G	A	G	G	G	R	A	G	G	G	G	R	G	NA	R	G	R	NA	G	G	R	G	G
Kukri_c66862_96	T/C	3B	91	+	NA	NA	NA	NA	NA	NA	T	T	T	T	T	T	T	T	T	T	Y	T	T	C	C	T	T	T	T	T	T	T	T	T	T	T	T	T	T	T	T	T	T	T	T	T	T	T	T	T	T	T	T	T	T	T	T	T	T	T	T	T	T	T	T	T	N	C	T	T	T	T	T	T	T	T	T	T	T	T	T	T	T	T	T	T	T	T	T	T	T	T	T	Y	T	T	T	T	T	T	T	T	T	T	T	T	T	T	N	T	T	T	T	T	T	T	T	T	T	T	N	T	T	T	T	T	T	T	T	T	T	T	T	T	T	T	C	T	T	T	C	T	N	T	T	T	T	T	T	T	T	T	T	T	T	T	T	T	T	T	T	T	C	C	T	T	T	T	C	T	T	T	T	T	T	C	C	T	T	T	T	T	T	T	T	T	T	T	T	T	T	NA	T	T	Y	NA	T	T
BS00068556_51	G/T	3B	92	+	NA	NA	NA	NA	NA	NA	T	G	G	T	K	G	G	G	K	G	K	G	T	T	T	K	G	G	G	G	G	G	G	G	G	G	G	G	T	G	G	G	T	G	T	T	T	T	T	G	T	G	G	T	T	T	K	G	G	G	G	G	G	G	G	G	T	G	G	G	T	G	G	G	T	T	G	T	T	G	T	G	T	G	G	G	G	G	G	G	G	T	T	T	T	T	T	T	G	G	G	G	G	G	G	G	G	G	T	G	K	G	G	G	G	G	G	T	G	G	G	G	T	G	G	G	G	G	G	T	T	G	G	G	G	G	G	G	G	G	G	G	G	T	T	G	G	G	G	G	G	T	N	G	G	G	G	G	G	T	G	G	T	G	G	G	K	T	T	K	G	T	G	T	G	G	T	G	T	T	K	G	G	T	T	K	NA	T	NA	K	G	G	K	T	K	G	T	G
Excalibur_rep_c102300_102	A/G	3B	92	+	NA	NA	NA	NA	NA	NA	G	A	A	A	R	A	A	A	A	A	N	A	A	A	A	A	G	A	A	G	A	A	A	A	A	A	A	A	A	A	A	A	A	A	A	G	G	A	G	A	G	A	A	A	A	A	A	A	A	A	A	A	A	A	A	A	A	G	A	A	G	A	G	A	A	G	A	A	G	A	A	A	G	A	A	A	A	A	A	A	A	G	A	R	G	G	G	G	A	A	G	A	A	A	A	A	A	A	A	A	R	A	A	A	A	A	A	G	A	A	R	A	A	A	A	A	A	A	A	A	A	A	A	A	A	A	G	A	A	A	G	A	A	A	A	A	A	A	G	R	A	A	A	A	G	A	A	A	G	A	A	A	A	G	A	A	A	A	A	N	A	A	A	A	A	G	A	A	G	G	R	A	A	A	G	A	R	A	R	R	A	G	R	A	R	G	G	A
Excalibur_rep_c70658_301	C/T	3B	92	+	NA	NA	NA	NA	NA	NA	T	C	C	C	Y	C	C	C	C	C	T	C	C	C	C	Y	T	C	C	T	C	C	C	C	C	C	C	C	C	C	C	C	C	C	C	T	T	C	T	C	T	C	C	C	C	C	Y	C	C	C	C	C	C	C	C	C	C	T	C	C	T	C	T	C	C	T	C	C	T	C	C	C	T	C	C	C	C	C	C	C	C	T	C	Y	T	T	T	T	C	C	T	C	Y	C	C	C	C	C	C	C	Y	C	C	C	C	C	C	T	C	C	Y	C	C	C	C	C	C	C	C	C	C	C	C	C	C	C	T	C	C	C	T	C	C	C	C	C	C	C	T	N	C	C	C	C	T	C	C	C	T	C	C	C	C	T	C	C	C	C	C	Y	C	C	C	C	C	T	C	C	T	T	Y	C	C	C	T	C	Y	C	Y	Y	C	T	Y	C	Y	T	T	C
RAC875_c62223_86	A/C	3B	92	+	NA	NA	NA	NA	NA	NA	A	A	C	A	A	C	C	A	N	C	A	C	A	A	A	A	A	A	A	A	C	A	A	A	A	A	A	A	N	C	C	A	A	A	A	A	A	A	A	C	A	A	A	A	A	A	A	A	A	C	C	C	A	C	A	A	A	A	A	A	A	C	A	A	A	A	A	C	A	A	A	A	A	C	A	A	A	A	A	A	C	A	A	A	A	A	A	A	C	A	A	C	C	C	C	A	A	A	A	A	A	A	C	A	A	C	C	A	C	N	N	A	A	C	A	A	A	A	A	A	A	C	A	A	A	C	A	A	C	A	A	A	A	A	A	A	A	A	A	A	C	A	C	C	A	A	C	C	A	A	C	C	A	A	A	C	A	A	A	A	C	A	C	A	A	A	A	A	A	A	A	A	A	A	A	A	A	A	A	A	C	A	A	A	A	A	A	A
Tdurum_contig100004_204	G/A	3B	92	+	NA	NA	NA	NA	NA	NA	A	G	G	N	R	G	G	G	G	G	G	G	A	A	A	G	G	G	G	G	G	G	G	G	G	G	G	G	R	G	G	G	A	G	R	A	A	A	A	G	A	G	G	A	A	A	G	G	G	G	G	G	G	G	G	G	R	G	G	G	A	G	G	G	A	A	G	G	A	G	A	G	A	G	G	G	G	G	G	G	G	A	A	A	A	A	A	A	G	G	G	G	G	G	G	G	G	G	R	G	G	G	G	G	G	G	G	R	G	G	G	G	A	G	G	G	G	G	G	A	A	G	G	G	G	G	G	G	G	G	G	G	G	A	A	G	G	G	G	G	G	A	G	G	G	G	G	G	G	A	G	G	R	G	G	G	G	A	A	G	G	R	G	A	G	G	A	G	A	A	G	G	G	A	A	G	R	A	R	G	G	G	G	A	G	G	R	G
Tdurum_contig42366_818	G/T	3B	92	+	NA	NA	NA	NA	NA	NA	G	T	G	G	G	G	G	G	G	G	G	G	G	G	G	T	T	T	G	G	G	G	G	G	G	G	G	G	G	G	G	T	G	T	G	G	G	G	G	G	G	T	G	G	G	G	G	G	G	G	G	G	G	G	G	G	K	G	T	G	G	G	T	G	G	G	T	G	G	T	G	T	G	G	T	G	G	G	G	G	G	G	G	G	G	G	G	G	G	T	G	G	G	G	G	G	G	G	G	N	K	G	G	K	G	G	G	K	G	G	G	G	G	G	G	G	G	G	G	G	G	G	G	G	G	G	G	G	G	T	G	G	G	G	G	G	T	G	G	T	G	G	G	G	G	G	G	G	K	G	G	G	G	G	G	G	G	G	G	G	G	K	G	G	G	G	G	T	G	G	T	T	G	G	G	G	G	G	G	G	G	G	G	G	G	G	G	G
Tdurum_contig42366_893	C/A	3B	92	+	NA	NA	NA	NA	NA	NA	C	A	C	C	C	C	C	C	C	C	C	C	C	C	C	A	A	A	C	C	C	C	C	C	C	C	C	C	C	C	C	A	C	A	C	C	C	C	C	C	C	A	C	C	C	C	C	C	C	C	C	C	C	C	C	C	M	C	A	C	C	C	A	C	C	C	A	C	C	A	C	A	C	C	A	C	C	C	C	C	C	C	C	C	C	C	C	C	C	A	C	C	C	C	C	C	C	C	M	M	M	C	C	M	C	C	C	M	C	C	C	C	C	C	C	C	C	C	C	C	C	C	C	C	C	C	C	C	C	A	C	C	C	C	C	C	A	C	C	A	C	C	C	C	C	C	C	C	M	C	C	C	C	C	C	C	C	C	C	C	C	M	C	C	C	C	C	A	C	C	M	A	C	C	C	C	C	C	C	C	C	C	C	C	C	C	C	C
Tdurum_contig42366_944	C/T	3B	92	+	NA	NA	NA	NA	NA	NA	C	T	C	C	C	C	C	C	C	C	C	N	C	C	C	T	T	T	C	C	C	C	C	C	C	C	C	C	C	C	C	T	C	T	C	C	C	C	C	C	C	T	C	C	C	C	C	C	C	C	C	C	C	C	C	C	N	C	T	C	C	C	T	C	C	C	T	C	C	T	C	T	C	C	T	C	C	C	C	C	C	C	C	C	C	C	C	C	C	T	C	C	C	C	C	C	C	C	C	N	N	C	C	Y	C	C	C	Y	C	C	C	C	C	C	C	C	C	C	C	C	C	C	C	C	C	C	C	C	C	T	C	C	C	C	C	C	T	C	C	T	C	C	C	C	C	C	N	C	Y	C	C	C	C	C	C	C	C	C	C	C	C	N	C	C	C	C	C	T	C	C	Y	T	C	C	C	C	C	C	C	NA	C	C	C	C	C	C	C	C
Tdurum_contig32277_121	A/C	3B	94	+	NA	NA	NA	NA	NA	NA	A	A	A	A	M	A	A	A	A	A	M	A	A	C	C	A	A	A	A	A	A	A	A	A	A	A	A	A	A	A	A	A	A	A	A	C	A	A	A	A	A	A	A	A	A	A	A	A	A	A	A	A	A	A	A	A	M	C	A	A	A	A	A	A	A	M	A	A	A	A	A	A	A	A	A	A	A	A	A	A	A	C	A	A	A	A	A	A	A	A	C	A	M	A	A	A	A	A	M	A	A	A	A	A	A	A	A	A	A	A	M	A	A	A	A	A	A	A	A	A	A	A	A	A	A	A	C	A	A	A	C	A	N	A	A	A	A	A	C	A	A	A	A	A	A	A	A	A	A	A	A	A	M	C	A	A	A	A	C	M	A	A	A	A	A	C	C	A	A	C	M	A	A	A	C	A	M	A	A	A	A	M	A	A	M	NA	A	A
BS00063946_51	G/A	3B	95	+	NA	NA	NA	NA	NA	NA	G	A	A	G	G	G	G	G	R	A	G	A	G	G	G	A	A	A	G	G	G	G	G	G	G	G	G	A	R	A	A	A	G	A	G	G	G	A	G	A	A	A	G	G	G	G	G	G	G	A	A	A	G	A	G	G	G	G	A	G	G	A	A	G	G	G	A	G	A	A	A	A	G	A	A	G	G	G	G	G	A	A	G	G	G	G	G	G	N	A	G	A	G	A	A	G	G	G	G	G	N	A	A	R	G	A	A	R	R	A	A	G	G	A	G	G	G	G	G	G	G	A	G	G	G	A	G	G	A	A	G	G	G	G	G	G	A	G	G	A	A	G	A	A	G	G	A	A	N	G	A	A	R	G	G	A	A	G	G	G	A	G	A	G	G	G	G	A	A	A	A	A	G	G	G	A	G	G	NA	G	A	G	R	G	G	G	G	G
BS00085434_51	C/T	3B	95	+	NA	NA	NA	NA	NA	NA	C	C	C	C	C	C	C	C	C	C	C	C	C	T	T	C	C	C	C	C	C	C	C	C	C	C	C	C	C	C	C	C	C	C	C	T	C	C	C	C	C	C	C	C	C	C	C	C	C	C	C	C	C	C	C	C	Y	C	C	C	C	C	C	C	C	C	C	C	C	C	C	C	C	C	C	C	C	C	C	C	C	C	C	C	C	C	C	C	C	C	T	C	N	C	C	C	C	C	Y	C	C	C	C	C	C	C	C	C	C	C	C	C	C	C	C	C	C	C	C	C	C	C	C	C	C	C	C	C	C	C	C	C	C	C	C	C	C	C	C	C	C	C	C	C	C	C	C	C	C	C	C	C	Y	C	C	C	C	C	T	Y	C	C	C	C	C	C	T	C	C	C	C	C	C	C	T	C	Y	C	C	C	C	C	NA	C	C	Y	C	C
BS00105878_51	C/T	3B	95	+	NA	NA	NA	NA	NA	NA	C	T	C	C	C	C	C	C	C	C	C	C	C	T	T	C	C	T	C	C	C	C	C	C	C	C	C	C	C	C	C	C	C	C	C	T	C	C	C	C	C	T	C	C	C	C	C	C	C	C	C	C	C	C	C	C	C	C	C	C	C	C	C	C	C	C	T	C	C	T	C	T	C	C	T	C	C	C	C	C	C	C	C	C	C	C	C	C	C	C	T	C	C	C	C	C	C	C	Y	C	C	C	C	C	C	C	C	C	C	C	C	C	C	C	C	C	C	C	C	C	C	C	C	C	C	C	C	C	C	C	C	C	C	C	C	C	T	C	C	C	C	C	C	C	C	C	C	C	C	C	C	C	Y	C	C	C	C	C	T	C	C	C	C	C	C	C	T	C	T	C	Y	T	C	C	T	C	Y	C	C	C	C	C	C	C	C	NA	C	C
RAC875_c8121_1997	A/C	3B	95	+	NA	NA	NA	NA	NA	NA	A	C	A	A	A	A	A	A	A	A	A	A	A	A	A	C	C	C	A	A	A	A	A	A	A	A	A	C	A	A	A	C	A	C	A	A	A	A	A	A	A	C	A	A	A	A	A	A	A	A	A	A	A	A	A	A	M	A	C	A	A	A	C	A	A	A	C	A	A	C	A	C	A	A	C	A	A	A	A	A	A	A	A	A	A	A	A	A	A	C	A	A	A	A	A	A	A	A	N	N	N	A	A	M	A	A	A	M	A	A	A	A	A	A	A	A	A	A	A	A	A	A	A	A	A	A	A	A	A	C	A	A	A	A	A	A	C	A	A	C	A	A	A	A	A	A	A	A	M	A	A	A	A	A	A	A	A	A	A	A	A	N	A	A	A	A	A	C	A	A	C	C	A	A	A	A	A	A	A	A	A	A	A	A	A	A	A	A
wsnp_Ex_c700_1379957	C/A	3B	97	+	NA	NA	NA	NA	NA	NA	A	C	C	A	M	C	C	C	M	C	M	C	A	A	A	M	C	C	C	C	C	C	C	C	C	C	C	A	A	C	C	C	A	C	M	C	A	A	A	C	A	C	C	A	A	C	N	C	C	C	C	C	C	C	C	C	A	C	C	C	A	C	C	C	A	A	C	C	A	C	C	C	A	C	C	C	C	C	C	C	C	A	A	A	A	A	A	A	C	C	C	C	C	C	C	C	C	C	A	C	M	M	C	C	C	C	C	A	C	C	C	C	A	C	C	C	C	C	C	A	A	C	C	C	C	C	C	C	C	C	C	C	C	A	A	C	C	C	C	C	C	A	M	C	C	C	C	C	C	A	C	C	A	C	C	C	A	A	A	M	C	A	C	A	A	C	A	C	C	A	M	C	C	A	A	A	M	A	M	M	C	C	M	A	NA	C	A	C
BS00063624_51	T/C	3B	99	+	NA	NA	NA	NA	NA	NA	C	T	T	T	C	T	T	C	T	T	C	T	T	T	C	N	C	T	C	C	T	C	C	T	C	C	C	C	T	T	T	T	T	T	Y	T	C	T	C	C	C	T	C	T	Y	T	C	C	T	T	T	T	C	C	C	C	T	T	T	C	C	C	C	T	T	C	T	T	T	T	C	T	C	C	T	C	C	C	C	C	T	T	T	T	C	C	C	C	T	T	T	T	T	T	T	C	Y	C	T	T	Y	Y	T	C	C	T	N	T	T	Y	Y	C	T	T	C	C	C	C	C	T	T	Y	C	C	C	T	C	C	T	T	T	C	C	C	T	C	C	C	C	C	T	T	T	T	C	C	T	C	C	T	T	T	C	C	C	T	T	N	C	T	T	T	T	T	T	T	C	C	C	T	T	T	C	C	C	T	T	T	C	C	T	Y	Y	T	C	C	T	C
RAC875_c24504_119	T/C	3B	100	+	NA	NA	NA	NA	NA	NA	T	T	T	T	Y	T	T	C	T	T	Y	T	T	T	T	T	C	T	T	T	T	T	T	T	C	T	T	C	T	T	T	T	T	T	T	T	T	T	C	T	T	T	T	T	C	T	T	C	T	T	T	T	C	T	C	T	T	T	T	T	T	T	C	T	T	T	T	T	T	T	T	T	T	T	T	T	T	T	T	T	T	T	T	T	T	T	T	T	T	T	T	T	T	T	T	T	T	T	T	T	T	T	T	T	T	T	T	T	T	T	T	T	T	T	T	T	T	T	T	T	T	T	T	T	T	T	C	T	T	T	T	T	T	T	T	T	C	T	T	Y	T	T	T	T	C	T	T	T	C	T	T	T	T	T	Y	T	T	T	T	T	T	T	T	T	T	T	T	T	T	T	T	T	T	C	T	T	T	T	NA	Y	T	NA	T	T	Y	NA	T	T
Tdurum_contig46030_580	T/C	3B	100	+	NA	NA	NA	NA	NA	NA	C	T	T	T	Y	T	T	T	T	T	C	T	C	T	T	T	C	T	T	T	T	T	T	C	T	T	T	T	T	T	T	T	T	T	T	T	T	T	T	T	C	T	T	T	C	C	Y	T	C	T	Y	T	T	T	T	T	T	C	T	T	C	T	C	T	T	Y	T	T	T	T	T	T	C	T	C	T	T	T	T	T	T	T	T	C	C	C	C	C	T	T	T	T	T	T	T	T	Y	T	T	T	Y	Y	T	T	T	T	T	T	T	T	Y	T	C	T	T	T	T	T	T	T	T	C	T	T	T	C	C	T	T	T	T	T	T	T	T	T	T	T	C	Y	T	T	T	T	T	T	T	T	C	T	T	T	T	C	T	T	T	Y	Y	T	T	T	Y	T	T	T	T	T	T	T	T	T	T	T	C	T	Y	T	T	T	T	Y	T	T	Y	Y	Y	T
BobWhite_c3721_224	T/C	3B	102	+	NA	NA	NA	NA	NA	NA	T	T	T	T	Y	T	T	T	T	T	C	T	T	T	T	T	C	T	T	T	T	T	T	T	T	T	T	T	T	T	T	T	T	T	T	T	T	T	T	T	T	T	T	T	T	T	T	T	T	T	T	T	T	T	T	T	T	T	T	T	C	T	C	T	T	Y	T	T	T	T	T	T	T	T	T	T	T	T	T	T	T	T	T	T	C	C	T	C	T	T	C	T	T	T	T	T	T	T	T	T	T	T	T	T	T	T	T	T	T	T	T	T	T	T	T	T	T	T	T	T	T	C	T	T	T	T	C	T	T	T	T	T	T	T	T	T	T	T	C	Y	T	T	T	T	T	T	T	T	C	T	T	T	T	C	T	T	T	T	T	T	T	C	T	T	T	C	T	T	T	T	T	T	T	T	T	T	T	T	T	T	T	Y	T	T	NA	T	T	T
wsnp_Ra_c67016_65144188	G/A	3B	102	+	NA	NA	NA	NA	NA	NA	G	G	G	G	N	G	G	G	G	G	A	G	G	G	G	G	A	G	G	G	G	G	G	G	G	G	G	G	G	G	G	G	G	G	G	G	G	G	G	G	G	G	G	G	G	G	G	G	G	G	G	G	G	G	G	G	G	G	G	G	A	G	A	G	G	G	G	G	G	G	G	G	G	G	G	G	G	G	G	G	G	G	G	G	A	A	G	A	G	G	A	G	G	G	G	G	G	G	G	G	G	G	G	G	G	G	G	G	G	G	G	G	G	G	G	G	G	G	G	G	G	A	G	G	G	G	A	G	G	G	G	G	G	G	G	G	G	G	A	N	G	G	G	G	G	G	G	G	A	G	G	G	G	A	G	G	G	G	G	G	G	A	G	G	G	A	G	G	G	G	G	G	G	G	G	G	G	G	G	G	G	R	G	G	G	G	G	G
Kukri_c3243_1016	G/A	3B	103	+	NA	NA	NA	NA	NA	NA	G	G	G	G	R	G	G	G	G	G	R	G	G	G	G	G	A	G	G	G	G	G	G	G	G	G	G	G	G	G	G	G	G	G	G	G	G	G	G	G	G	G	G	G	G	G	G	G	G	G	G	G	G	G	G	G	G	G	G	G	A	G	A	G	G	R	G	G	G	G	G	G	G	G	G	G	G	G	G	G	G	G	G	G	A	A	G	A	G	G	G	G	G	G	G	G	G	G	G	G	G	G	G	G	G	G	G	G	G	G	G	G	G	G	G	G	G	G	G	G	G	N	G	G	G	G	A	G	G	G	G	G	G	G	G	G	G	G	A	R	G	G	G	G	G	G	G	G	R	G	G	G	G	A	G	G	G	G	G	G	G	A	G	G	G	A	G	G	G	G	G	G	G	G	G	G	G	G	G	G	G	NA	G	G	G	G	G	G
Kukri_c3243_1065	T/C	3B	103	+	NA	NA	NA	NA	NA	NA	T	T	T	T	N	T	T	T	T	T	C	T	T	T	N	T	C	T	T	T	T	T	T	T	T	T	T	T	T	T	T	T	T	T	T	T	T	T	T	T	T	T	T	T	T	T	N	T	T	T	T	T	T	T	T	T	N	T	T	T	C	T	C	T	T	C	T	T	T	T	T	T	T	T	T	T	T	T	T	T	T	T	T	T	C	C	T	C	T	T	C	T	T	T	T	T	T	T	T	T	T	T	T	T	T	T	T	N	T	T	T	T	T	T	T	T	T	T	T	T	T	C	T	T	T	T	N	T	T	T	T	T	T	T	T	T	T	T	C	N	T	T	T	T	T	T	T	T	N	T	T	T	T	C	T	T	T	T	T	T	T	C	T	T	T	C	T	T	T	T	T	T	T	T	T	T	T	T	T	T	T	NA	T	T	NA	T	T	T
Ra_c8960_147	T/G	3B	103	+	NA	NA	NA	NA	NA	NA	T	T	T	N	N	T	T	T	T	T	G	T	T	T	T	T	G	T	T	T	T	T	T	T	T	T	T	T	T	T	T	T	T	T	T	T	T	T	T	T	T	T	T	T	T	T	N	T	T	T	T	T	T	T	T	T	N	T	T	T	G	T	G	T	T	K	T	T	T	T	T	T	T	T	T	T	T	T	T	T	T	T	T	T	G	G	T	G	T	T	T	T	T	T	T	T	T	T	N	T	T	T	T	T	T	T	T	N	T	T	K	T	T	T	T	T	T	T	T	T	T	G	T	T	T	T	G	T	T	T	T	T	T	T	T	T	T	T	G	G	T	T	T	T	T	T	T	T	G	T	T	T	T	G	T	T	T	T	T	T	T	G	T	T	T	G	T	T	T	T	T	T	T	T	T	T	T	T	T	T	T	NA	T	T	K	NA	T	T
Tdurum_contig60330_126	G/A	3B	103	+	NA	NA	NA	NA	NA	NA	G	G	G	N	N	G	G	G	G	G	A	G	G	G	G	G	A	G	G	G	G	G	G	G	G	G	G	G	G	G	G	G	G	G	G	G	G	G	G	G	G	G	G	G	G	G	G	G	G	G	G	G	G	G	G	G	G	G	G	G	A	G	A	G	G	R	G	G	G	G	G	G	G	G	G	G	G	G	G	G	G	G	G	G	A	A	G	A	G	G	G	G	G	G	G	G	G	G	G	G	G	G	G	G	G	G	G	N	G	G	R	G	G	G	G	G	G	G	G	G	G	A	G	G	G	G	A	G	G	G	G	G	G	G	G	G	G	G	A	N	G	G	G	G	G	G	G	G	A	G	G	G	G	A	G	G	G	G	G	G	G	A	G	G	G	A	G	G	G	G	G	G	G	G	G	G	G	G	G	G	G	R	G	G	R	R	G	G
RFL_Contig4186_852	G/A	3B	107	+	NA	NA	NA	NA	NA	NA	A	A	A	N	R	G	G	G	R	G	R	G	A	A	A	R	G	A	G	G	G	G	G	G	A	G	N	A	R	A	A	G	G	A	G	A	G	A	G	G	G	A	R	A	A	A	G	G	A	A	A	A	A	G	G	G	R	A	A	G	G	A	G	G	A	R	A	A	G	G	A	G	A	A	A	R	A	G	G	R	A	G	A	R	G	G	A	G	R	A	G	G	G	R	G	G	R	G	R	G	R	R	R	R	G	G	G	R	G	G	R	G	A	G	G	R	G	G	G	G	G	G	G	G	G	A	A	G	A	G	A	G	G	A	G	G	G	G	A	G	G	R	G	G	G	G	A	G	G	G	G	G	R	G	G	G	G	A	A	G	G	G	A	G	A	G	A	G	A	A	N	A	A	A	G	NA	NA	NA	NA	NA	NA	NA	NA	NA	NA	NA	NA	NA
BS00022861_51	A/G	3B	107	+	NA	NA	NA	NA	NA	NA	G	G	G	A	R	A	A	A	R	A	N	A	G	G	G	R	A	G	A	A	A	A	A	A	G	A	A	A	N	G	G	A	A	G	A	G	A	G	A	A	A	G	N	G	G	G	A	A	G	G	G	G	G	A	A	A	N	G	G	A	A	G	A	A	G	R	G	G	A	A	G	A	G	G	G	R	G	A	A	A	G	A	G	R	A	A	G	A	R	G	A	A	A	R	A	A	R	A	N	A	R	R	R	R	A	A	A	R	A	A	R	A	G	A	A	A	A	A	A	A	A	A	A	A	A	G	G	A	G	A	G	A	A	G	A	A	A	A	G	A	A	N	A	A	A	A	G	A	A	A	A	A	N	A	A	A	A	G	G	A	A	A	G	A	G	A	G	A	G	G	G	G	G	G	A	A	R	R	R	A	A	NA	NA	A	R	A	A	G
BS00095515_51	T/C	3B	107	+	NA	NA	NA	NA	NA	NA	C	C	C	T	Y	T	T	T	Y	T	Y	N	C	C	C	C	T	C	T	T	T	T	T	T	C	T	N	T	Y	C	C	T	T	C	T	C	T	C	T	T	T	C	Y	C	C	C	T	T	C	C	C	C	C	T	T	T	Y	C	C	T	T	C	T	T	C	C	C	C	T	T	C	T	C	C	C	Y	C	T	T	Y	C	T	C	Y	T	T	C	T	N	C	T	T	T	Y	T	T	Y	T	Y	T	N	Y	C	Y	T	T	T	C	T	T	Y	T	C	T	T	T	T	T	T	T	T	T	T	T	T	C	C	T	C	T	C	T	T	C	T	T	T	T	C	T	T	Y	T	T	T	T	C	T	T	T	T	T	C	T	T	T	T	C	C	N	T	T	C	T	C	T	C	T	C	C	C	C	C	C	T	T	Y	C	Y	T	T	Y	Y	Y	Y	T	T	C
Tdurum_contig59953_282	C/T	3B	107	+	NA	NA	NA	NA	NA	NA	T	T	T	N	Y	C	C	C	Y	C	Y	C	T	T	T	Y	C	T	C	C	C	C	C	C	T	C	N	T	N	T	T	C	C	T	C	T	C	T	C	C	C	T	N	T	T	T	C	C	T	T	T	T	T	C	C	C	Y	T	T	C	C	T	C	C	T	Y	T	T	C	C	T	C	T	T	T	Y	T	C	C	N	T	C	T	Y	C	C	T	C	Y	T	C	C	C	Y	C	C	Y	C	Y	C	Y	Y	Y	Y	C	C	C	Y	C	C	Y	C	T	C	C	Y	C	C	C	C	C	C	C	C	C	T	T	C	T	C	T	C	C	T	C	C	C	C	T	C	C	Y	C	C	C	C	T	C	C	C	C	C	Y	C	C	C	C	T	T	C	C	C	T	C	T	C	T	C	T	T	N	T	T	T	C	C	Y	Y	Y	C	C	NA	Y	NA	Y	Y	C	NA
BS00024499_51	T/G	3B	110	+	NA	NA	NA	NA	NA	NA	G	T	T	T	T	T	T	T	T	T	T	N	T	T	T	K	T	G	T	T	T	T	T	T	T	T	T	G	T	G	G	T	T	G	T	T	T	G	T	T	T	G	T	T	T	T	T	T	T	T	T	T	T	T	T	T	T	T	G	T	T	G	T	T	T	G	G	T	T	T	T	G	G	G	G	T	T	T	T	T	T	T	T	T	T	T	T	T	T	T	T	T	T	T	T	T	T	T	T	T	T	T	T	T	T	T	T	T	T	T	T	T	T	T	T	T	T	T	T	T	T	T	T	T	T	T	T	T	T	T	T	T	T	T	T	T	T	T	T	T	T	T	T	T	T	T	N	T	T	T	T	T	T	T	T	T	T	T	T	T	T	T	T	T	T	T	T	T	T	G	N	G	G	T	T	T	T	T	T	K	T	K	NA	NA	T	K	K	T
RAC875_c9930_191	G/A	3B	110	+	NA	NA	NA	NA	NA	NA	A	G	G	G	G	G	G	G	G	G	G	G	G	G	G	G	G	A	G	G	G	G	G	G	G	G	G	A	G	A	A	G	G	A	G	G	G	A	G	G	G	A	G	G	G	G	G	G	G	G	G	G	G	G	G	G	G	G	A	G	G	A	G	G	G	A	A	G	G	G	G	A	A	A	A	G	G	G	G	G	G	G	G	G	G	G	G	G	G	G	G	G	G	G	G	G	G	G	G	G	G	G	G	G	G	G	G	G	G	G	G	G	G	G	G	G	G	G	G	G	G	G	G	G	G	G	G	G	G	G	G	G	G	G	G	G	G	G	G	G	G	G	G	G	G	G	A	G	G	G	G	G	G	G	G	G	G	G	G	G	G	G	G	G	G	G	G	G	G	A	A	A	A	G	G	G	G	G	G	NA	G	R	G	G	G	R	R	G
wsnp_Ra_c10710_17570054	G/A	3B	110	+	NA	NA	NA	NA	NA	NA	A	G	G	G	G	G	G	G	G	G	G	G	G	G	G	G	G	A	G	G	G	G	G	G	G	G	G	A	G	A	A	G	G	A	G	G	G	A	G	G	G	A	G	G	G	G	G	G	G	G	G	G	G	G	G	G	G	G	A	G	G	A	G	G	G	A	A	G	G	G	G	A	A	A	A	G	G	G	G	G	G	G	G	G	G	G	G	G	G	G	G	G	G	G	G	G	G	G	G	G	G	G	G	G	G	G	G	G	G	G	G	G	G	G	G	G	G	G	G	G	G	G	G	G	G	G	G	G	G	G	G	G	G	G	G	G	G	G	G	G	G	G	G	G	G	G	N	G	G	G	G	G	G	G	G	G	G	G	G	G	G	G	G	G	G	G	G	G	G	A	A	A	A	G	G	G	G	G	G	G	G	G	G	G	G	G	R	G
BS00070210_51	T/G	3B	113	+	NA	NA	NA	NA	NA	NA	T	T	T	T	T	T	T	T	T	G	T	N	G	T	T	T	T	T	T	T	T	T	T	T	T	T	T	G	T	G	G	T	T	T	T	T	G	G	T	G	T	T	T	G	G	T	N	T	T	T	T	T	T	G	T	T	N	G	T	T	G	T	T	G	T	T	T	T	T	G	T	G	T	T	T	T	T	T	T	T	T	T	T	T	G	G	G	G	T	T	G	G	T	T	G	G	T	G	K	N	K	K	T	K	G	G	G	T	K	K	G	G	G	G	K	N	G	G	G	G	G	T	G	G	G	G	G	G	T	G	T	G	T	T	T	T	T	T	G	T	G	K	G	G	T	T	G	G	T	G	G	G	T	T	T	G	G	K	T	N	G	T	T	G	G	G	G	T	T	G	K	T	T	T	T	T	K	T	K	T	G	K	T	T	K	T	T	T
BS00064227_51	C/A	3B	115	+	NA	NA	NA	NA	NA	NA	C	A	C	C	C	C	C	C	C	A	C	A	C	C	C	C	C	C	C	C	C	C	C	C	C	C	C	C	C	A	C	C	C	C	C	C	A	C	C	A	C	C	C	A	C	C	C	C	C	C	C	C	C	A	C	C	C	C	C	C	C	C	C	A	C	C	C	C	C	A	C	C	C	C	C	C	C	C	C	C	C	C	C	C	A	A	C	A	C	A	C	A	C	M	A	A	C	A	M	A	M	M	C	A	A	A	A	C	M	A	A	A	C	A	N	A	A	A	A	A	A	C	A	A	A	A	A	A	C	C	C	A	C	C	C	C	C	C	C	C	A	M	A	A	C	C	C	A	C	A	A	A	N	C	C	A	A	C	N	N	A	N	C	A	A	A	C	A	C	C	C	C	C	C	C	C	C	C	M	C	A	NA	C	C	M	C	C	C
BS00069273_51	C/T	3B	115	+	NA	NA	NA	NA	NA	NA	C	T	C	C	C	C	C	C	C	T	C	N	C	C	C	C	C	C	C	C	C	C	C	C	C	C	C	C	C	T	C	C	C	C	C	C	T	C	C	T	C	C	C	T	C	C	N	C	C	C	C	C	C	T	C	C	T	C	C	C	T	C	C	T	C	C	C	C	C	T	C	C	C	C	C	C	C	C	C	C	C	C	C	C	T	T	C	T	Y	T	C	T	Y	Y	T	T	C	T	T	T	Y	Y	C	T	T	T	T	C	Y	N	T	T	C	T	Y	T	T	T	T	N	T	C	T	T	T	T	T	T	C	C	C	T	N	N	C	C	C	C	T	C	T	Y	T	T	C	C	C	T	C	T	T	T	Y	C	C	T	T	C	N	Y	T	Y	C	T	T	T	C	T	C	C	C	C	C	C	C	C	C	C	Y	C	T	Y	C	C	Y	NA	C	C
CAP11_c59_418	T/C	3B	115	+	NA	NA	NA	NA	NA	NA	T	T	T	T	T	T	T	T	T	C	T	C	C	T	T	T	T	T	T	T	T	T	T	T	T	T	T	T	T	C	T	T	T	T	T	T	T	T	C	C	T	T	T	C	C	T	Y	T	T	T	T	T	T	C	T	T	T	C	T	T	T	T	T	C	T	T	T	C	T	C	T	T	T	T	T	T	T	T	T	T	T	T	T	T	C	C	C	C	Y	T	C	C	T	Y	C	C	T	C	N	N	N	Y	T	Y	C	C	C	T	Y	N	C	C	C	C	Y	C	C	C	C	C	C	T	C	C	C	C	C	C	T	C	T	C	T	T	T	T	T	T	T	T	C	N	C	C	T	T	T	C	T	C	C	C	T	T	T	C	C	Y	T	N	C	T	T	C	C	C	T	T	T	T	T	T	C	T	T	T	T	T	Y	T	C	Y	T	T	Y	T	T	T
RFL_Contig2578_862	T/C	3B	115	+	NA	NA	NA	NA	NA	NA	T	T	T	T	T	T	T	T	T	C	T	C	C	T	T	T	T	T	T	T	T	T	T	T	T	T	T	C	T	C	T	T	T	T	T	T	T	T	C	C	T	T	T	C	C	T	T	T	T	T	T	T	T	C	T	T	T	C	T	T	T	T	T	C	T	T	T	C	T	C	T	T	T	T	T	T	T	T	T	T	T	T	T	T	C	C	C	C	T	T	C	C	T	T	C	C	T	C	T	T	C	T	T	Y	C	C	C	T	T	N	C	C	C	C	Y	C	C	C	C	C	C	T	C	Y	C	C	C	C	T	C	T	C	T	T	T	T	T	T	T	T	C	T	C	C	T	T	T	C	T	C	C	C	T	T	T	C	C	Y	T	T	C	T	T	C	C	C	T	T	T	T	T	T	C	T	T	T	T	T	T	T	C	T	T	T	NA	T	C	T
wsnp_CAP11_c59_99769	T/C	3B	115	+	NA	NA	NA	NA	NA	NA	T	T	T	T	T	T	T	T	T	C	T	N	C	T	T	T	T	T	T	T	T	T	T	T	T	T	T	C	T	C	T	T	T	T	T	T	T	T	C	C	T	T	T	C	C	T	T	T	T	T	T	T	T	C	T	T	T	C	T	T	T	T	T	C	T	T	T	C	T	C	T	T	T	T	T	T	T	T	T	T	T	T	T	T	C	C	C	C	T	T	C	C	T	N	C	C	T	C	N	N	Y	N	T	Y	C	C	C	T	Y	Y	C	C	C	C	Y	C	C	N	C	C	C	T	C	C	C	C	C	C	T	C	T	C	T	T	T	T	T	T	T	T	C	N	C	C	T	T	T	C	T	C	C	C	T	T	T	C	C	Y	T	N	C	T	T	C	C	C	T	T	T	T	T	T	C	T	T	T	T	T	Y	T	C	T	T	T	Y	T	Y	T
wsnp_Ex_c33879_42293206	A/G	3B	115	+	NA	NA	NA	NA	NA	NA	A	A	A	A	A	A	A	A	A	G	A	G	G	A	A	A	A	A	A	A	A	A	A	A	A	A	A	G	A	G	A	A	A	A	A	A	A	A	G	G	A	A	A	G	G	A	A	A	A	A	A	A	A	G	A	A	A	G	A	A	A	A	A	G	A	A	A	G	A	G	A	A	A	A	A	A	A	A	A	A	A	A	A	A	G	G	G	G	A	A	G	G	A	A	G	N	A	G	A	A	G	A	A	R	G	G	G	A	A	N	G	G	G	G	R	G	G	G	G	G	G	A	G	N	G	G	G	G	A	G	A	G	A	A	A	A	A	A	A	A	G	A	G	G	A	A	A	G	A	G	G	G	A	A	A	G	G	N	A	A	G	A	A	G	G	G	A	A	A	A	A	A	G	A	A	A	A	A	R	A	G	NA	A	A	NA	A	G	A
BS00056737_51	G/A	3B	116	+	NA	NA	NA	NA	NA	NA	G	G	G	G	G	G	G	G	G	A	G	N	A	G	G	G	G	G	G	G	G	G	G	G	G	G	G	G	G	A	G	G	G	G	G	G	G	G	A	A	G	G	G	A	A	G	G	G	G	G	G	G	G	A	G	G	G	A	G	G	G	G	G	A	G	G	G	A	G	A	G	G	G	G	G	G	G	G	G	G	G	G	G	G	A	A	A	A	N	G	A	A	G	R	A	A	G	A	N	N	R	R	G	R	A	A	A	G	R	N	A	A	A	A	N	A	A	A	A	A	A	G	A	N	A	A	A	A	G	A	G	A	G	G	G	G	G	G	G	G	A	R	A	A	G	G	G	A	G	A	A	A	N	G	G	A	A	R	G	R	A	G	G	A	A	A	G	G	G	G	G	G	A	G	G	G	G	G	R	G	A	NA	G	G	R	G	G	G
RAC875_c7158_687	C/T	3B	117	+	NA	NA	NA	NA	NA	NA	C	T	T	T	T	T	T	C	T	T	C	T	C	C	T	Y	C	C	C	C	T	C	C	C	C	C	C	T	C	C	C	C	C	T	C	C	T	C	C	C	C	C	C	T	C	C	C	C	T	T	T	T	C	C	C	C	Y	C	T	C	C	T	C	C	T	C	C	C	C	C	T	C	C	T	C	C	C	C	C	C	T	C	T	C	T	T	C	T	T	C	C	T	T	T	T	T	C	T	Y	T	Y	T	Y	T	T	T	T	C	T	T	T	T	C	T	T	T	T	T	T	T	T	C	T	T	T	T	T	T	T	C	C	T	T	N	T	T	C	C	C	C	T	T	T	T	C	C	C	C	C	T	T	T	T	C	C	T	T	N	T	T	T	C	T	T	T	T	C	T	T	C	C	C	C	C	C	T	T	T	Y	C	T	Y	Y	T	T	C	C	C
wsnp_CAP12_c2297_1121142	G/T	3B	119	+	NA	NA	NA	NA	NA	NA	G	G	G	G	G	G	G	T	G	G	G	G	T	G	G	G	G	G	T	G	G	T	T	T	T	T	G	G	G	G	G	G	G	G	K	G	G	G	G	G	G	G	T	G	T	G	K	T	G	G	G	G	T	G	T	T	G	T	G	G	G	G	G	G	G	K	G	T	G	G	G	G	G	G	T	T	N	T	T	T	G	G	G	G	G	G	T	G	G	G	G	G	G	G	G	G	N	G	G	G	K	G	G	G	G	G	G	G	G	G	G	G	T	G	G	G	G	G	G	N	G	G	G	G	G	G	G	G	G	T	G	G	G	G	G	G	T	T	G	K	G	G	N	G	T	T	G	G	G	G	T	G	K	G	T	G	G	K	G	G	T	G	G	G	G	G	G	G	G	G	G	G	G	G	G	G	G	G	K	K	G	G	K	G	G	K	G	T
BS00037871_51	T/C	3B	125	+	NA	NA	NA	NA	NA	NA	C	T	T	T	T	C	C	T	T	T	T	T	T	T	T	Y	T	C	T	C	C	T	T	T	T	T	T	T	T	C	C	T	C	T	T	C	C	T	T	C	T	C	T	T	T	T	T	T	T	T	T	T	T	T	T	T	T	T	T	C	T	C	T	T	T	Y	C	T	T	C	T	C	C	C	T	T	T	T	T	T	T	C	T	T	T	T	T	T	T	T	T	T	T	T	T	T	T	T	T	T	T	T	T	T	T	T	T	T	T	T	T	T	T	T	T	T	T	T	T	T	T	T	T	T	T	T	T	T	T	T	T	T	T	T	T	T	T	T	T	T	T	T	T	T	T	T	T	C	T	T	T	T	T	T	T	T	T	T	T	T	T	T	T	T	T	T	T	T	T	C	C	C	T	T	C	T	T	T	T	T	T	T	T	T	T	T	T	T
BS00071041_51	G/A	3B	125	+	NA	NA	NA	NA	NA	NA	A	G	G	G	G	A	A	G	G	G	G	G	G	G	G	R	G	A	G	A	A	G	G	G	G	G	G	G	G	A	A	G	A	G	G	A	A	G	G	A	G	A	G	G	G	G	G	G	G	G	G	G	G	G	G	G	G	G	G	A	G	A	G	G	G	R	A	G	G	A	G	A	A	A	G	G	G	G	G	G	G	A	G	G	G	G	G	G	G	G	G	G	G	G	G	G	G	G	G	G	G	G	G	G	G	G	G	G	G	G	G	G	G	G	G	G	G	G	G	G	G	G	G	G	G	G	G	G	G	G	G	G	G	G	G	G	G	G	G	G	G	G	G	G	G	G	G	A	G	G	G	G	G	G	G	G	G	G	G	G	G	G	G	G	G	G	G	G	G	A	A	A	G	G	A	G	G	G	G	G	G	G	G	G	G	G	G	G
BS00071597_51	G/T	3B	125	+	NA	NA	NA	NA	NA	NA	T	G	G	G	G	T	T	G	G	G	G	G	G	G	G	K	G	T	G	T	T	G	G	G	G	G	G	G	G	T	T	G	T	G	G	T	T	G	G	T	G	T	G	G	G	G	G	G	G	G	G	G	G	G	G	G	G	G	G	T	G	T	G	G	G	T	T	G	G	T	G	T	T	T	G	G	G	G	G	G	G	T	G	G	G	G	G	G	G	G	G	G	G	G	G	G	G	G	G	G	G	G	G	G	G	G	G	G	G	G	G	G	G	G	G	G	G	G	G	G	G	G	G	G	G	G	G	G	G	G	G	G	G	G	G	G	G	G	G	G	G	G	G	G	G	G	N	T	G	G	G	G	G	G	G	G	G	G	G	G	G	G	G	G	G	G	G	G	G	T	T	T	G	G	T	G	G	G	G	G	G	G	NA	G	G	G	G	G
CAP12_c1468_114	T/G	3B	125	+	NA	NA	NA	NA	NA	NA	T	G	T	T	T	G	G	T	T	G	G	K	G	G	T	G	G	G	T	G	G	T	T	T	T	T	T	T	K	G	G	G	G	T	K	G	G	T	G	G	G	G	T	T	T	G	T	T	G	T	T	T	T	T	T	T	K	T	T	G	G	T	G	T	G	G	G	G	G	G	T	G	T	T	G	T	T	T	T	K	T	G	G	G	T	T	G	T	T	T	G	T	G	T	T	G	T	G	K	T	K	K	K	K	G	T	K	G	N	K	K	G	T	G	K	K	G	G	G	T	T	G	G	K	G	T	G	G	G	G	T	K	T	G	G	T	T	T	G	K	T	T	T	T	G	T	T	G	G	G	G	T	K	G	T	T	T	G	T	K	G	G	K	T	T	T	T	T	T	G	N	G	G	T	G	T	K	T	K	K	T	K	K	T	T	K	K	G
Excalibur_c15095_831	C/T	3B	125	+	NA	NA	NA	NA	NA	NA	T	C	C	C	C	T	T	C	C	C	C	C	C	C	C	Y	C	T	C	T	T	C	C	C	C	C	C	C	C	T	T	C	T	C	C	T	T	C	C	T	C	T	C	C	C	C	C	C	C	C	C	C	C	C	C	C	C	C	C	T	C	T	C	C	C	Y	T	C	C	T	C	T	T	T	C	C	C	C	C	C	C	T	C	C	C	C	C	C	C	C	C	C	C	C	C	C	C	C	C	C	C	C	C	C	C	C	C	C	C	C	C	C	C	C	C	C	C	C	C	C	C	C	C	C	C	C	C	C	C	C	C	C	C	C	C	C	C	C	C	C	C	C	C	C	C	C	C	T	C	C	C	C	C	C	C	C	C	C	C	C	C	C	C	C	C	C	C	C	C	T	T	T	C	C	T	C	C	C	C	C	C	C	C	C	C	C	C	C
Excalibur_c15095_852	A/G	3B	125	+	NA	NA	NA	NA	NA	NA	G	A	A	A	A	G	G	A	A	A	A	A	A	A	A	R	A	G	A	G	G	A	A	A	A	A	A	A	A	G	G	A	G	A	A	G	G	A	A	G	A	G	A	A	A	A	A	A	A	A	A	A	A	A	A	A	A	A	A	G	A	G	A	A	A	R	G	A	A	G	A	G	G	G	A	A	A	A	A	A	A	G	A	A	A	A	A	A	A	A	A	A	A	A	A	A	A	A	A	A	A	A	A	A	A	A	A	A	A	A	A	A	A	A	A	A	A	A	A	A	A	A	A	A	A	A	A	A	A	A	A	A	A	A	A	A	A	A	A	A	A	A	A	A	A	A	A	G	A	A	A	A	A	A	A	A	A	A	A	A	A	A	A	A	A	A	A	A	A	G	G	G	A	A	G	A	A	A	A	A	A	A	NA	A	A	A	A	A
Excalibur_c16703_430	G/A	3B	125	+	NA	NA	NA	NA	NA	NA	A	G	G	G	G	A	A	G	G	G	G	G	G	G	G	G	G	A	G	A	A	G	G	G	G	G	G	G	G	A	A	G	A	G	G	A	A	G	G	A	G	A	G	G	G	G	G	G	G	G	G	G	G	G	G	G	G	G	G	A	G	A	G	G	G	G	A	G	G	A	G	A	A	A	G	G	G	G	G	G	G	A	G	G	G	G	G	G	G	G	G	G	G	G	G	G	G	G	G	G	G	G	G	G	G	G	G	G	G	G	G	G	G	G	G	G	G	G	G	G	G	G	G	G	G	G	G	G	G	G	G	G	G	G	G	G	G	G	G	G	G	G	G	G	G	G	G	A	G	G	G	G	G	G	G	G	G	G	G	G	G	G	G	G	G	G	G	G	G	A	A	A	G	G	A	G	G	G	G	G	G	G	G	G	G	G	G	G
RAC875_c2340_616	G/A	3B	125	+	NA	NA	NA	NA	NA	NA	A	G	G	G	G	A	A	G	G	G	G	G	G	G	G	R	G	A	G	A	A	G	G	G	G	G	G	G	G	A	N	G	A	G	G	A	A	G	G	A	G	A	G	G	G	G	G	G	G	G	G	G	G	G	G	G	G	G	G	A	G	A	G	G	G	R	A	G	G	A	G	A	A	A	G	G	G	G	G	G	G	A	G	G	G	G	G	G	G	G	G	G	G	G	G	G	G	G	G	G	G	G	G	G	G	G	G	G	G	G	G	G	G	G	G	G	G	G	G	G	G	G	G	G	G	G	G	G	G	G	G	G	G	G	G	G	G	G	G	G	G	G	G	G	G	G	G	A	G	G	G	G	G	G	G	G	G	G	G	G	G	G	G	G	G	G	G	G	G	A	N	A	G	G	A	G	G	G	G	G	G	G	G	G	G	G	G	G
RAC875_c24982_583	A/G	3B	125	+	NA	NA	NA	NA	NA	NA	G	A	A	A	A	G	G	A	A	A	A	A	A	A	A	R	A	G	A	G	G	A	A	A	A	A	A	A	A	G	G	A	G	A	A	G	G	A	A	G	A	G	A	A	A	A	A	A	A	A	A	A	A	A	A	A	A	A	A	G	A	G	A	A	A	R	G	A	A	G	A	G	G	G	A	A	A	A	A	A	A	G	A	A	A	A	A	A	A	A	A	A	A	A	A	A	A	A	A	A	A	A	A	A	A	A	A	A	A	A	A	A	A	A	A	A	A	A	A	A	A	A	A	A	A	A	A	A	A	A	A	A	A	A	A	A	A	A	A	A	A	A	A	A	A	A	A	G	A	A	A	A	A	A	A	A	A	A	A	A	A	A	A	A	A	A	A	A	A	G	G	G	A	A	G	A	A	A	A	A	A	A	A	A	A	A	A	A
Tdurum_contig28053_218	C/T	3B	125	+	NA	NA	NA	NA	NA	NA	T	C	C	C	C	T	T	C	C	C	C	C	C	C	C	N	C	T	C	T	T	C	C	C	C	C	C	C	C	T	T	C	T	C	C	T	T	C	C	T	C	T	C	C	C	C	C	C	C	C	C	C	C	C	C	C	C	C	C	T	C	T	C	C	C	Y	T	C	C	T	C	T	T	T	C	C	C	C	C	C	C	T	C	C	C	C	C	C	C	C	C	C	C	C	C	C	C	C	C	C	C	C	C	C	C	C	C	C	C	C	C	C	C	C	C	C	C	C	C	C	C	C	C	C	C	C	C	C	C	C	C	C	C	C	C	C	C	C	C	C	C	C	C	C	C	C	C	T	C	C	C	C	C	C	C	C	C	C	C	C	C	C	C	C	C	C	C	C	C	T	T	T	C	C	T	C	C	C	C	C	C	C	C	C	C	C	C	C
Tdurum_contig99764_60	A/C	3B	125	+	NA	NA	NA	NA	NA	NA	C	A	A	A	A	C	C	A	A	A	A	A	A	A	A	M	A	C	A	C	C	A	A	A	A	A	A	A	A	C	C	A	C	A	A	C	C	A	A	C	A	C	A	A	A	A	A	A	A	A	A	A	A	A	A	A	A	A	A	C	A	C	A	A	A	M	C	A	A	C	A	C	C	C	A	A	A	A	A	A	A	C	A	A	A	A	A	A	A	A	A	A	A	A	A	A	A	A	A	A	A	A	A	A	A	A	A	A	A	A	A	A	A	A	A	A	A	A	A	A	A	A	A	A	A	A	A	A	A	A	A	A	A	A	A	A	A	A	A	A	A	A	A	A	A	A	A	C	A	A	A	A	A	A	A	A	A	A	A	A	A	A	A	A	A	A	A	A	A	C	C	C	A	A	C	A	A	A	A	A	A	A	A	A	A	A	A	A
Kukri_c58054_59	A/G	3B	132	+	NA	NA	NA	NA	NA	NA	A	A	A	A	A	G	G	A	A	A	A	A	A	A	A	R	A	A	A	A	G	A	A	A	A	A	A	A	A	G	A	G	G	A	A	A	A	A	A	G	A	A	A	A	A	A	A	A	G	A	A	A	A	A	A	A	A	A	A	G	A	A	A	A	A	A	A	A	G	G	A	G	A	A	G	A	A	A	A	A	A	A	G	G	A	A	A	A	A	G	A	A	G	A	A	A	A	A	A	A	A	A	A	R	A	A	A	A	A	A	A	A	A	A	A	A	A	A	A	A	A	A	A	A	A	A	A	A	A	A	A	A	A	A	A	A	A	A	A	A	A	A	A	A	A	A	A	G	A	A	A	A	A	A	A	A	A	G	A	N	A	A	A	A	A	A	A	A	G	A	A	A	A	A	G	A	A	A	A	A	A	A	A	A	A	A	A	A
RAC875_rep_c72670_558	C/T	3B	132	+	NA	NA	NA	NA	NA	NA	C	C	C	C	C	T	T	C	C	C	C	C	C	C	C	Y	C	C	C	C	T	C	C	C	C	C	C	C	C	T	C	T	T	C	C	C	C	C	C	T	C	C	C	C	C	C	C	C	T	C	C	C	C	C	C	C	N	C	C	T	C	C	C	C	C	C	C	C	T	T	C	T	C	C	T	C	C	C	C	C	C	C	T	T	C	C	C	C	C	T	C	C	T	C	C	C	C	C	Y	C	C	C	C	Y	C	C	C	C	N	C	C	C	C	C	C	C	C	C	C	C	C	C	C	C	C	C	C	C	C	C	C	C	C	C	C	C	C	C	C	C	C	C	C	C	C	C	C	T	C	C	C	C	C	C	C	C	C	T	C	T	C	C	C	C	C	C	C	C	T	C	C	C	C	C	T	C	C	C	C	C	C	C	C	C	C	C	C	C
wsnp_JD_rep_c50820_34666611	G/A	3B	132	+	NA	NA	NA	NA	NA	NA	G	G	G	G	G	A	A	G	G	G	G	G	G	G	G	N	G	G	G	G	A	G	G	G	G	G	G	G	G	A	G	A	A	G	G	G	G	G	G	A	G	G	G	G	G	G	G	G	A	G	G	G	G	G	G	G	R	G	G	A	G	G	G	G	G	G	G	G	A	A	G	A	G	G	A	G	G	G	G	G	G	G	A	A	G	G	G	G	G	A	G	G	A	G	G	G	G	G	R	G	G	G	G	R	G	G	G	G	R	G	G	G	G	G	G	G	G	G	G	G	G	G	G	G	G	G	G	G	G	G	G	G	G	G	G	G	G	G	G	G	G	G	G	G	G	G	G	A	G	G	G	G	G	G	G	G	G	A	G	A	G	G	G	G	G	G	G	G	A	G	G	G	G	G	A	G	G	G	G	G	G	G	G	G	G	G	G	G
BS00065873_51	T/C	3B	135	+	NA	NA	NA	NA	NA	NA	T	C	T	T	T	C	C	T	T	T	C	T	C	C	T	C	C	C	T	C	C	T	T	T	T	T	T	T	N	T	C	C	T	T	Y	C	C	T	T	T	T	C	T	T	T	C	T	T	C	T	T	T	T	T	T	T	Y	T	T	T	T	T	C	T	C	Y	T	C	C	T	T	T	T	T	C	T	T	T	T	T	T	C	T	C	C	C	C	C	T	C	C	C	C	T	C	T	T	T	Y	T	T	T	T	T	T	N	T	C	T	T	T	T	T	T	T	T	T	T	T	T	T	C	T	T	T	T	T	T	T	C	T	T	T	T	T	T	T	T	T	T	T	T	T	T	T	T	T	T	N	T	T	T	T	T	T	T	T	C	T	Y	T	C	Y	T	T	T	T	T	T	C	C	C	T	T	T	T	T	T	T	T	T	T	T	T	T	T	T	C
BS00086093_51	T/C	3B	135	+	NA	NA	NA	NA	NA	NA	T	T	T	T	T	C	C	T	T	T	T	T	T	T	T	C	T	C	T	C	C	T	T	T	T	T	T	T	T	T	C	C	T	T	T	C	C	T	T	T	T	C	T	T	T	T	T	T	T	T	T	T	T	T	T	T	T	T	T	T	T	T	T	T	T	Y	C	T	C	T	T	T	T	T	C	T	T	T	T	T	T	C	C	T	T	T	T	T	T	T	T	T	T	T	T	T	T	T	T	T	T	T	T	T	T	T	T	T	T	T	T	T	T	T	T	T	T	T	T	T	T	T	T	T	T	T	T	T	T	T	T	T	T	T	T	T	T	T	T	T	T	T	T	T	T	T	T	T	T	T	T	T	T	T	T	T	T	T	T	T	T	T	T	T	T	T	T	T	T	C	C	C	T	T	C	T	T	T	T	T	T	T	NA	T	T	T	T	T
IAAV4641	A/G	3B	135	+	NA	NA	NA	NA	NA	NA	A	A	A	A	A	G	G	A	A	A	A	A	A	A	A	G	A	G	A	G	G	A	A	A	A	A	A	A	A	A	G	G	A	A	A	G	G	A	A	A	A	G	A	A	A	A	A	A	A	A	A	A	A	A	A	A	A	A	A	A	A	A	A	A	A	R	G	A	G	A	A	A	A	A	G	A	A	A	A	A	A	G	G	A	A	A	A	A	A	A	A	A	A	A	A	A	A	A	A	A	A	A	A	A	A	A	A	A	A	A	A	A	A	A	A	A	A	A	A	A	A	A	A	A	A	A	A	A	A	A	A	A	A	A	A	A	A	A	A	A	A	A	A	A	A	A	A	A	A	A	A	A	A	A	A	A	A	A	A	A	A	A	A	A	A	A	A	A	A	G	G	G	A	A	G	A	A	A	A	A	A	A	A	A	A	A	A	A
RAC875_c17373_848	C/T	3B	135	+	NA	NA	NA	NA	NA	NA	C	C	C	C	C	T	T	C	C	C	C	C	C	C	C	T	C	T	C	T	T	C	C	C	C	C	C	N	C	C	T	T	C	C	C	T	T	C	C	C	C	T	C	C	C	C	C	C	C	C	C	C	N	C	C	C	C	C	C	C	C	C	C	C	C	Y	T	C	T	C	C	C	C	C	T	C	C	C	C	C	C	T	T	C	C	C	C	C	C	C	C	C	C	C	C	C	C	C	C	C	C	C	C	C	C	C	C	C	C	C	C	C	C	C	C	C	C	C	C	C	C	C	C	C	C	C	C	C	C	C	C	C	C	C	C	C	C	C	C	C	C	C	C	C	C	C	C	C	C	C	C	C	C	C	C	C	C	C	C	C	C	C	C	C	C	C	C	C	C	T	T	T	C	C	T	C	C	C	C	C	C	C	C	C	C	C	C	C
RAC875_c23665_68	G/A	3B	135	+	NA	NA	NA	NA	NA	NA	G	G	G	G	G	A	A	G	G	G	G	G	G	G	G	A	G	A	G	A	A	G	G	G	G	G	G	G	G	G	A	A	G	G	G	A	A	G	G	G	G	A	G	G	G	G	G	G	G	G	G	G	G	G	G	G	G	G	G	G	G	G	G	G	G	R	A	G	A	G	G	G	G	G	A	G	G	G	G	G	G	A	A	G	G	G	G	G	G	G	G	G	G	G	G	G	G	G	G	G	G	G	G	G	G	G	G	G	G	G	G	G	G	G	G	G	G	G	G	G	G	G	G	G	G	G	G	G	G	G	G	G	G	G	G	G	G	G	G	G	G	G	G	G	G	G	N	G	G	G	G	G	G	G	G	G	G	G	G	G	G	G	G	G	G	G	G	G	G	A	A	A	G	G	A	G	G	G	G	G	G	G	NA	G	G	G	G	G
RAC875_c31133_77	C/T	3B	135	+	NA	NA	NA	NA	NA	NA	C	C	C	C	C	T	T	C	C	C	C	C	C	C	C	T	C	T	C	T	T	C	C	C	C	C	C	C	C	C	T	T	C	C	C	T	T	C	C	C	C	T	C	C	C	C	C	C	C	C	C	C	C	C	C	C	C	C	C	C	C	C	C	C	C	T	T	C	T	C	C	C	C	C	T	C	C	C	C	C	C	T	T	C	C	C	C	C	C	C	C	C	C	C	C	C	C	C	C	C	C	N	C	C	C	C	C	C	C	C	C	C	C	C	C	C	C	C	C	C	C	C	C	C	C	C	C	C	C	C	C	C	C	C	C	C	C	C	C	C	C	C	C	C	C	C	C	C	C	C	C	C	C	C	C	C	C	C	C	C	C	C	C	C	C	C	C	C	C	T	T	T	C	C	T	C	C	C	C	C	C	C	C	C	C	C	C	C
RAC875_c35672_73	C/T	3B	135	+	NA	NA	NA	NA	NA	NA	C	C	C	C	C	T	T	C	C	C	C	C	C	C	C	T	C	T	C	T	T	C	C	C	C	C	C	C	C	C	T	T	C	C	C	T	T	C	C	C	C	T	C	C	C	C	C	C	C	C	C	C	C	C	C	C	C	C	C	C	C	C	C	C	C	Y	T	C	T	C	C	C	C	C	T	C	C	C	C	C	C	T	T	C	C	C	C	C	C	C	C	C	C	C	C	C	C	C	C	C	C	C	C	C	C	C	C	C	C	C	C	C	C	C	C	C	C	C	C	C	C	C	C	C	C	C	C	C	C	C	C	C	C	C	C	C	C	C	C	C	C	C	C	C	C	C	C	C	C	C	C	C	C	C	C	C	C	C	C	C	C	C	C	C	C	C	C	C	C	T	T	T	C	C	T	C	C	C	C	C	C	C	C	C	C	C	C	C
RAC875_c62483_112	G/A	3B	135	+	NA	NA	NA	NA	NA	NA	G	G	G	G	G	G	A	A	A	G	G	R	R	G	G	R	G	G	A	R	A	A	A	A	A	A	A	A	A	A	G	A	G	A	A	G	A	G	G	G	G	A	A	G	G	G	R	A	G	A	A	A	A	G	A	A	G	G	A	A	G	A	G	A	G	G	A	G	A	G	A	G	G	G	A	A	A	A	A	A	G	N	G	A	G	G	G	G	A	A	A	A	G	A	A	G	G	G	R	A	R	G	G	R	R	A	R	G	A	G	G	G	G	G	R	G	G	G	G	A	G	G	G	G	G	G	G	G	A	G	G	G	A	A	A	G	G	G	G	G	A	A	A	A	R	A	R	A	G	R	A	G	R	G	A	A	G	G	G	G	A	G	R	R	A	G	A	G	A	G	R	A	G	A	G	G	A	R	R	R	A	NA	R	A	R	G	A	A
Tdurum_contig50954_394	T/C	3B	135	+	NA	NA	NA	NA	NA	NA	T	T	T	T	T	T	C	C	C	T	T	Y	Y	T	T	T	T	T	C	Y	C	C	C	C	C	C	C	C	C	C	T	C	T	C	C	T	C	T	T	T	T	C	C	T	T	T	Y	C	T	C	C	C	C	T	C	C	T	T	C	C	T	C	T	C	T	T	C	T	C	T	C	T	T	T	C	C	C	C	C	C	T	Y	T	C	T	T	T	T	C	C	C	C	T	C	C	T	T	T	N	C	Y	T	T	Y	Y	C	N	T	C	T	T	T	T	T	T	T	T	T	T	C	T	T	T	T	T	T	T	T	C	T	T	T	C	C	C	T	T	T	T	T	C	C	C	C	T	C	Y	C	T	Y	C	T	T	T	C	C	T	T	T	T	C	T	Y	N	C	T	C	T	C	T	Y	C	T	C	T	T	C	Y	Y	Y	C	Y	Y	C	Y	T	C	C
BobWhite_c15075_708	C/T	3B	136	+	NA	NA	NA	NA	NA	NA	C	C	C	C	C	C	C	C	C	C	C	C	C	C	C	C	C	C	C	C	C	C	C	C	C	C	C	C	C	T	C	C	T	C	C	C	C	C	C	T	C	C	C	C	C	C	C	C	C	C	C	C	C	C	C	C	C	C	C	T	C	C	C	C	C	C	C	C	C	T	C	T	C	C	C	C	C	C	C	C	C	C	T	C	C	C	C	C	C	C	C	C	C	C	C	C	C	C	C	C	C	C	C	C	C	C	C	C	C	C	C	C	C	C	C	C	C	C	C	C	C	C	C	C	C	C	C	C	C	C	C	C	C	C	C	C	C	C	C	C	C	C	C	C	C	C	C	T	C	C	C	C	C	C	C	C	C	C	C	C	C	C	C	C	C	C	C	C	T	C	C	C	C	C	T	C	C	C	C	C	C	C	C	C	C	C	C	C
Excalibur_rep_c115600_289	A/G	3B	136	+	NA	NA	NA	NA	NA	NA	A	A	A	A	A	A	A	A	A	A	A	A	A	A	A	A	A	A	A	A	A	A	A	A	A	A	A	A	A	G	A	A	G	A	A	A	A	A	A	G	A	A	A	A	A	A	A	A	A	A	A	A	A	A	A	A	A	A	A	G	A	A	A	A	A	A	A	A	A	G	A	G	A	A	A	A	A	A	A	A	A	A	A	A	A	A	A	A	A	A	A	A	A	A	A	A	A	A	A	A	A	A	A	A	A	A	A	A	A	A	A	A	A	A	A	A	A	A	A	A	A	A	A	A	A	A	A	A	A	A	A	A	A	A	A	A	A	A	A	A	A	A	A	A	A	A	A	G	A	A	A	A	A	A	A	A	A	A	A	A	A	A	A	A	A	A	A	A	G	A	A	A	A	A	G	A	A	A	A	A	A	A	A	A	A	A	A	A
RAC875_c16251_618	G/T	3B	136	+	NA	NA	NA	NA	NA	NA	G	G	G	G	G	G	G	G	G	G	G	G	G	G	G	G	G	G	G	G	G	G	G	G	G	G	G	G	G	T	G	G	T	G	G	G	G	G	G	T	G	G	G	G	G	G	G	G	G	G	G	G	G	G	G	G	G	G	G	T	G	G	G	G	G	G	G	G	G	T	G	T	G	G	G	G	G	G	G	G	G	G	T	G	G	G	G	G	G	G	G	G	G	G	G	G	G	G	G	G	G	G	G	G	G	G	G	G	G	G	G	G	G	G	G	G	G	G	G	G	G	G	G	G	G	G	G	G	G	G	G	G	G	G	G	G	G	G	G	G	G	G	G	G	G	G	G	T	G	G	G	G	G	G	G	G	G	G	G	G	G	G	G	G	G	G	G	G	T	G	G	G	G	G	T	G	G	G	G	G	G	G	G	G	G	G	G	G
Tdurum_contig52990_560	T/C	3B	136	+	NA	NA	NA	NA	NA	NA	T	C	T	T	T	T	T	T	T	T	N	T	C	C	T	T	C	T	T	T	T	T	T	T	T	T	T	T	N	T	T	T	T	T	N	T	T	T	T	T	T	T	T	T	C	C	T	T	C	T	T	T	T	T	T	T	Y	C	T	T	T	T	C	T	C	T	T	C	T	T	T	T	T	T	T	T	T	T	T	Y	T	T	T	T	C	C	C	C	T	C	C	T	N	T	T	T	T	T	Y	T	Y	T	T	Y	T	T	T	C	T	T	Y	T	C	T	T	N	T	T	T	T	T	C	T	T	T	T	T	T	T	C	T	T	T	T	T	T	T	T	T	N	T	T	T	T	T	T	T	T	C	T	T	T	C	C	T	T	T	C	T	Y	T	C	Y	T	T	T	T	T	T	T	T	T	T	T	T	T	Y	T	T	T	T	T	T	T	T	NA	T	C
Tdurum_contig63460_144	T/G	3B	136	+	NA	NA	NA	NA	NA	NA	T	G	T	T	T	T	T	T	T	T	N	T	G	G	T	T	G	T	T	T	T	T	T	T	T	T	T	T	N	T	T	T	T	T	K	T	T	T	T	T	T	T	N	T	G	G	K	T	G	T	T	T	T	T	T	T	K	G	T	T	T	T	G	T	G	T	T	G	T	T	T	T	T	T	T	T	N	T	T	K	T	T	T	T	G	G	G	G	T	G	G	T	K	T	T	T	T	T	K	T	K	T	K	K	T	T	T	G	T	T	K	T	G	T	T	N	T	T	T	N	T	G	T	T	T	T	T	N	T	G	T	T	T	K	T	T	T	T	T	K	T	T	T	T	T	T	T	T	G	T	T	T	G	G	T	T	T	G	T	K	T	G	K	T	T	T	T	T	T	T	T	T	T	T	T	T	K	T	T	T	T	T	T	T	T	K	T	G
RAC875_c34484_67	A/G	3B	138	+	NA	NA	NA	NA	NA	NA	A	G	A	A	A	A	A	A	A	A	A	A	A	A	A	A	A	A	G	A	A	A	G	A	A	G	A	A	A	A	A	A	A	A	A	A	A	A	A	A	A	A	A	A	A	A	A	A	G	A	A	A	A	A	A	A	A	A	A	A	A	A	A	A	G	A	A	A	A	A	A	G	G	A	A	A	A	A	A	A	A	A	A	A	A	A	A	A	A	A	A	A	G	A	A	A	A	A	A	A	A	A	A	A	A	A	A	A	A	A	A	A	G	A	A	A	A	A	A	A	A	A	A	A	A	A	A	A	A	A	A	A	A	A	A	A	A	A	A	A	A	A	A	A	A	A	A	A	R	A	A	A	A	A	A	A	A	A	A	G	A	A	A	A	A	A	A	A	A	G	A	A	A	A	A	A	A	A	A	A	A	A	A	A	A	A	A	A
Kukri_c7860_911	A/G	3B	140	+	NA	NA	NA	NA	NA	NA	A	A	A	A	A	A	A	A	A	A	A	R	A	A	A	R	A	A	A	A	A	A	A	A	A	A	A	A	A	A	A	G	A	A	A	G	A	A	A	A	A	A	A	A	A	G	A	A	G	A	A	A	A	A	A	A	A	A	A	A	A	A	A	A	A	A	A	A	G	A	A	G	A	A	G	A	A	A	A	A	A	A	A	A	A	A	A	A	A	A	N	A	G	A	A	A	A	A	A	A	A	A	A	R	A	A	A	A	N	A	A	A	A	A	A	A	A	A	A	A	A	A	A	A	A	A	A	A	A	A	A	A	A	A	A	A	A	A	A	A	A	A	A	A	A	A	A	A	A	N	G	A	A	A	A	R	A	R	R	N	A	A	A	G	A	A	A	A	A	A	A	A	A	A	A	R	A	A	A	A	A	A	NA	A	A	A	A	A
BS00079029_51	T/C	3B	141	+	NA	NA	NA	NA	NA	NA	T	T	T	T	T	T	T	T	T	T	T	T	T	T	T	Y	T	T	T	C	T	T	T	T	T	T	T	T	T	C	T	T	C	T	T	T	T	T	T	C	T	C	T	T	T	T	T	T	T	T	T	T	T	C	T	T	T	T	T	C	T	C	T	T	T	T	T	T	T	C	T	T	T	C	T	T	T	T	T	T	T	T	T	T	T	T	T	T	T	T	T	T	T	T	T	T	T	T	T	T	T	T	T	T	T	T	T	T	T	T	T	T	T	T	T	T	T	T	T	T	T	T	T	T	T	T	T	T	T	T	T	T	T	T	T	T	T	T	T	T	T	T	T	T	T	T	T	T	T	T	T	T	T	T	T	T	T	T	T	T	T	T	T	T	T	T	T	T	C	C	Y	T	C	T	C	T	T	T	T	T	T	T	T	T	T	T	T	T
BS00091257_51	A/C	3B	141	+	NA	NA	NA	NA	NA	NA	A	A	A	A	A	A	A	A	A	A	A	A	A	A	A	N	A	A	A	C	A	A	A	A	A	A	A	A	A	C	A	A	C	C	A	A	A	A	A	A	C	C	A	A	A	A	A	A	A	A	A	A	A	C	A	A	A	A	C	C	A	C	A	A	A	A	A	A	A	C	A	A	A	C	A	A	A	A	A	A	A	A	A	A	A	A	A	A	A	A	A	A	A	A	A	A	A	A	A	A	A	A	A	A	A	A	A	A	A	A	A	A	A	A	A	A	A	A	A	A	A	A	A	A	A	A	A	A	A	A	A	A	A	A	A	A	A	A	A	A	A	A	A	A	A	A	N	A	A	A	A	A	A	A	A	A	A	A	A	A	A	A	A	A	A	A	A	A	C	C	A	A	C	A	C	A	A	A	A	A	A	NA	NA	A	A	A	A	A
BobWhite_c45118_495	A/G	3B	141	+	NA	NA	NA	NA	NA	NA	A	A	A	A	A	A	A	A	A	A	A	A	A	A	A	N	A	A	A	G	A	A	A	A	A	A	A	A	A	G	A	A	G	A	A	A	A	A	A	G	A	G	A	A	A	A	A	A	A	A	A	A	A	G	A	A	A	A	A	G	A	G	A	A	A	A	A	A	A	G	A	A	A	G	A	A	A	A	A	A	A	A	A	A	A	A	A	A	A	G	A	A	A	A	A	A	A	A	A	A	A	A	A	A	A	A	A	A	A	A	A	A	A	A	A	A	A	A	A	A	A	A	A	A	A	A	A	A	A	A	A	A	A	A	A	A	A	A	A	A	A	A	A	A	A	A	A	A	A	A	A	A	A	A	A	A	A	A	A	A	A	A	A	A	A	A	A	A	G	G	G	G	G	A	G	A	A	A	A	A	A	A	A	A	A	A	A	A
Excalibur_c16569_535	A/G	3B	141	+	NA	NA	NA	NA	NA	NA	A	A	A	A	A	A	A	A	A	A	A	A	A	A	A	R	A	A	A	G	A	A	A	A	A	A	A	A	A	G	A	A	G	A	A	A	A	A	A	G	A	G	A	A	A	A	A	A	A	A	A	A	A	G	A	A	A	A	A	G	A	G	A	A	A	A	A	A	A	G	A	A	A	G	A	A	A	A	A	A	A	A	A	A	A	A	A	A	A	G	A	A	A	A	A	A	A	A	A	A	A	A	A	A	A	A	A	A	A	A	A	A	A	A	A	A	A	A	A	A	A	A	A	A	A	A	A	A	A	A	A	A	A	A	A	A	A	A	A	A	A	A	A	A	A	A	A	A	A	A	A	A	A	A	A	A	A	A	A	A	A	A	A	A	A	A	A	A	G	G	G	G	G	A	G	A	A	A	A	A	A	A	A	A	A	A	A	A
wsnp_Ex_c16569_25082817	C/T	3B	141	+	NA	NA	NA	NA	NA	NA	C	C	C	C	C	C	C	C	C	C	C	C	C	C	C	N	C	C	C	T	C	C	C	C	C	C	C	C	C	T	C	C	T	C	C	C	C	C	C	T	C	T	C	C	C	C	C	C	C	C	C	C	C	T	C	C	C	C	C	T	C	T	C	C	C	C	C	C	C	T	C	C	C	T	C	C	C	C	C	C	C	C	C	C	C	C	C	C	C	T	C	C	C	C	C	C	C	C	C	C	C	C	C	C	C	C	C	C	C	C	C	C	C	C	C	C	C	C	C	C	C	C	C	C	C	C	C	C	C	C	C	C	C	C	C	C	C	C	C	C	C	C	C	C	C	C	C	C	C	C	C	C	C	C	C	C	C	C	C	C	C	C	C	C	C	C	C	C	T	T	N	T	T	C	T	C	C	C	C	C	C	C	C	C	C	C	C	C
Kukri_rep_c106027_464	G/A	3B	143	+	NA	NA	NA	NA	NA	NA	G	A	G	G	G	G	G	G	G	G	G	A	G	G	G	G	G	G	G	G	G	G	G	G	G	G	G	G	G	G	G	G	G	G	G	G	A	G	G	G	G	G	G	G	G	G	G	G	G	G	G	G	G	G	G	G	G	G	G	G	G	G	G	G	G	G	G	G	G	G	G	G	G	G	G	G	G	G	G	G	G	G	G	G	G	G	G	G	G	A	R	G	G	G	G	A	G	A	G	G	G	G	G	G	R	G	G	G	R	A	G	A	G	G	R	R	A	R	G	A	A	G	G	A	A	G	A	G	G	G	G	G	G	R	G	G	G	G	G	G	G	G	G	A	G	G	G	G	G	G	G	G	G	G	G	G	A	G	G	G	G	G	G	G	G	G	G	G	G	G	G	G	G	G	G	NA	NA	NA	NA	NA	NA	NA	NA	NA	NA	NA	NA	NA
BS00063160_51	A/G	3B	143	+	NA	NA	NA	NA	NA	NA	A	A	A	A	A	A	A	A	A	A	A	A	A	A	G	A	A	A	A	G	A	A	A	G	A	A	A	A	N	G	G	A	G	G	N	G	A	A	A	G	G	G	A	A	A	A	A	G	A	A	A	A	A	G	A	A	A	A	G	G	A	G	A	A	A	A	A	A	G	G	A	G	A	G	G	N	A	A	A	A	A	A	A	A	A	A	A	A	A	G	A	A	A	A	A	A	A	A	A	A	A	A	A	A	A	A	A	A	A	A	A	A	A	A	A	A	A	A	A	A	A	A	A	A	A	A	A	A	A	A	A	A	A	A	A	A	A	A	A	A	A	A	A	A	A	A	G	A	A	A	A	A	A	A	A	A	A	A	A	A	A	N	A	A	A	A	A	A	G	G	A	A	G	A	G	A	A	A	A	A	A	A	A	A	A	A	A	A
Tdurum_contig51605_194	C/T	3B	143	+	NA	NA	NA	NA	NA	NA	C	C	C	C	C	C	C	C	C	C	C	N	C	C	C	Y	C	C	C	T	C	C	C	C	C	C	C	C	C	T	C	C	T	T	C	T	C	C	C	C	C	T	C	C	C	C	C	C	C	C	C	C	C	T	C	C	C	C	T	T	C	T	C	C	C	Y	C	C	T	T	C	T	C	T	C	C	C	C	C	C	C	C	C	C	C	C	C	C	C	C	C	C	C	C	C	C	C	C	C	C	C	C	C	C	C	C	C	C	C	C	C	C	C	C	C	C	C	C	C	C	C	C	C	C	C	C	C	C	C	C	C	C	C	C	C	C	C	C	C	C	C	C	C	C	C	C	C	C	C	C	Y	C	C	C	C	Y	C	C	C	C	C	C	C	Y	C	C	C	C	T	T	C	C	T	C	T	C	C	C	C	C	C	C	C	C	C	C	C	C
Tdurum_contig59566_1534	T/C	3B	143	+	NA	NA	NA	NA	NA	NA	T	T	T	T	T	T	T	T	T	T	N	Y	T	T	C	N	T	T	T	C	T	T	T	T	T	T	T	T	T	C	T	T	C	C	T	C	T	T	T	C	C	C	T	T	T	T	T	T	C	T	T	T	T	C	T	T	Y	T	C	C	T	C	T	T	T	T	T	T	C	C	T	C	T	C	C	T	T	T	T	T	T	T	T	T	T	T	T	T	T	T	N	T	T	T	T	T	T	T	Y	T	T	T	T	Y	T	T	T	Y	T	T	T	T	T	T	T	T	T	T	T	T	T	T	T	T	T	T	T	T	T	T	T	T	T	T	T	T	T	T	T	T	T	T	T	T	C	T	T	T	T	T	C	T	T	T	T	N	T	C	C	T	T	Y	T	C	T	T	C	T	C	C	T	T	C	T	C	T	T	T	NA	T	T	Y	NA	T	T	Y	Y	T
Tdurum_contig59566_2309	T/G	3B	143	+	NA	NA	NA	NA	NA	NA	T	T	T	T	T	T	T	T	T	T	T	N	T	T	G	T	T	T	T	G	T	T	T	T	T	T	T	T	T	G	T	T	G	G	T	G	T	T	T	G	G	G	T	T	T	T	T	T	G	T	T	T	T	G	T	T	K	T	G	G	T	G	T	T	T	T	T	T	G	G	T	G	T	G	G	T	T	T	T	T	T	T	T	T	T	T	T	T	T	T	T	T	T	T	T	T	T	T	K	T	T	T	T	K	T	T	T	G	T	T	T	T	T	T	T	T	T	T	T	T	T	T	T	T	T	T	T	T	T	T	T	T	T	T	T	T	T	T	T	T	T	T	T	T	G	T	T	T	T	T	G	T	T	T	T	G	T	G	G	T	T	K	T	G	T	T	G	T	G	G	T	T	G	T	G	T	T	T	T	T	T	G	T	T	T	T	K	T
Tdurum_contig59566_4435	A/C	3B	143	+	NA	NA	NA	NA	NA	NA	A	A	A	A	A	A	A	A	A	A	N	N	A	A	C	M	A	A	A	C	A	A	A	A	A	A	A	A	A	C	A	A	C	C	A	C	A	A	A	C	C	C	A	A	A	A	A	A	C	A	A	A	A	C	A	A	M	A	C	C	A	C	A	A	A	A	A	A	C	C	A	C	A	C	C	A	A	A	A	A	A	A	A	A	A	A	A	A	A	A	N	A	A	A	A	A	A	A	M	A	A	A	A	M	A	A	A	N	A	A	A	A	A	A	A	A	A	A	A	A	A	A	A	A	A	A	A	A	A	A	A	A	A	A	N	A	A	A	A	A	A	A	A	A	C	A	A	A	A	A	C	A	A	A	A	N	A	C	C	A	A	M	A	C	A	A	C	A	C	C	A	A	C	A	C	A	A	A	M	A	A	NA	M	A	A	M	M	A
wsnp_Ex_c13284_20948460	G/A	3B	143	+	NA	NA	NA	NA	NA	NA	G	G	G	G	G	G	G	G	G	G	G	G	G	G	G	N	G	G	G	A	G	G	G	G	G	G	G	G	G	A	G	G	A	A	G	G	G	G	G	G	A	A	G	G	G	G	G	G	G	G	G	G	G	A	G	G	G	G	A	A	G	A	G	G	G	G	G	G	G	A	G	G	G	A	G	G	G	G	G	G	G	G	G	G	G	G	G	G	G	G	G	G	G	G	G	G	G	G	G	G	G	G	G	G	G	G	G	G	G	G	G	G	G	G	G	G	G	G	G	G	G	G	G	G	G	G	G	G	G	G	G	G	G	G	G	G	G	G	G	G	G	G	G	G	G	G	G	G	G	G	G	G	G	G	G	G	G	G	G	G	G	G	G	G	G	G	G	G	A	A	G	G	A	G	A	G	G	G	G	G	G	G	G	G	G	G	G	G
wsnp_JD_c18509_16968425	A/G	3B	143	+	NA	NA	NA	NA	NA	NA	A	A	A	A	A	A	A	A	A	A	N	R	A	A	G	N	A	A	A	G	A	A	A	A	A	A	A	A	A	G	A	A	G	G	A	G	A	A	A	G	G	G	A	A	A	A	A	A	G	A	A	A	A	G	A	A	R	A	G	G	A	G	A	A	A	A	A	A	G	G	A	G	A	G	G	A	A	A	A	A	A	A	A	A	A	A	A	A	A	A	N	A	A	A	A	A	A	A	R	A	A	A	A	R	A	A	A	R	A	A	A	A	A	A	A	A	A	A	A	A	A	A	A	A	A	A	A	A	A	A	A	A	A	A	A	A	A	A	A	A	A	A	A	A	G	A	A	A	A	A	G	A	A	A	A	N	A	G	G	A	A	R	A	G	A	A	G	A	G	G	A	A	G	A	G	A	A	A	NA	A	A	R	NA	A	A	NA	R	A
Kukri_c2164_1856	T/C	3B	144	+	NA	NA	NA	NA	NA	NA	T	T	T	T	T	T	T	T	T	T	N	T	T	T	T	T	T	T	T	C	T	T	T	C	T	T	T	T	C	C	C	T	C	C	N	C	T	T	T	C	C	C	T	T	T	T	T	C	T	T	T	T	T	C	T	T	T	T	C	C	T	C	T	T	T	T	T	T	C	C	T	C	T	C	C	Y	T	T	T	T	T	T	T	T	T	T	T	T	T	T	T	T	T	T	T	T	T	T	T	T	T	T	T	T	T	T	T	T	T	T	T	T	T	T	T	T	T	T	T	T	T	T	T	T	T	T	T	T	T	T	T	T	T	T	T	T	T	T	T	T	T	T	T	T	T	T	C	T	T	T	T	T	T	T	T	T	T	T	T	T	T	T	T	T	T	T	T	T	C	C	T	T	C	T	C	T	T	T	T	T	T	T	T	T	T	T	T	T
Tdurum_contig11114_335	A/G	3B	144	+	NA	NA	NA	NA	NA	NA	A	A	A	A	A	A	A	A	A	A	A	R	A	A	A	R	A	A	A	G	A	A	A	A	A	A	A	A	A	G	A	A	G	G	A	G	A	A	A	A	A	G	A	A	A	A	A	A	A	A	A	A	A	G	A	A	A	A	G	G	A	G	A	A	A	A	A	A	G	G	A	G	A	G	A	A	A	A	A	A	A	A	A	A	A	A	A	A	A	A	A	A	A	A	A	A	A	A	A	A	A	A	A	A	A	A	A	A	A	A	A	A	A	A	A	A	A	A	A	A	A	A	A	A	A	A	A	A	A	A	A	A	A	A	A	A	A	A	A	A	A	A	A	A	A	A	N	A	A	A	G	A	A	A	A	R	A	A	A	A	A	A	A	G	A	A	A	A	G	G	N	A	G	A	G	A	A	A	A	A	A	A	A	A	A	A	A	A
Tdurum_contig51605_542	G/A	3B	144	+	NA	NA	NA	NA	NA	NA	G	G	G	G	G	G	G	G	G	G	G	R	G	G	G	R	G	G	G	A	G	G	G	G	G	G	G	G	G	A	G	G	A	A	G	A	G	G	G	G	G	A	G	G	G	G	G	G	G	G	G	G	G	A	G	G	G	G	A	A	G	A	G	G	G	R	G	G	A	A	G	A	G	A	G	G	G	G	G	G	G	G	G	G	G	G	G	G	G	G	G	G	G	G	G	G	G	G	G	G	G	G	G	G	G	G	G	G	G	G	G	G	G	G	G	G	G	G	G	G	G	G	G	G	G	G	G	G	G	G	G	G	G	G	G	G	G	G	G	G	G	G	G	G	G	G	G	G	G	G	A	G	G	G	G	N	G	G	G	G	G	G	G	A	G	G	G	G	A	A	G	G	A	G	A	G	G	G	G	G	G	G	G	G	G	G	G	G
Tdurum_contig51605_857	C/T	3B	144	+	NA	NA	NA	NA	NA	NA	C	C	C	C	C	C	C	C	C	C	C	N	C	C	C	C	C	C	C	T	C	C	C	C	C	C	C	C	C	T	C	C	T	T	C	T	C	C	C	C	C	T	C	C	C	C	C	C	C	C	C	C	C	T	C	C	C	C	T	T	C	T	C	C	C	N	C	C	T	T	C	T	C	T	C	C	C	C	C	C	C	C	C	C	C	C	C	C	C	C	C	C	C	C	C	C	C	C	C	C	C	C	C	C	C	C	C	C	C	C	C	C	C	C	C	C	C	C	C	C	C	C	C	C	C	C	C	C	C	C	C	C	C	C	C	C	C	C	C	C	C	C	C	C	C	C	C	C	C	C	T	C	C	C	C	Y	C	C	C	C	C	C	C	T	C	C	C	C	T	T	C	C	T	C	T	C	C	C	C	C	C	C	C	C	C	C	C	C
IAAV1595	C/T	3B	145	+	NA	NA	NA	NA	NA	NA	C	C	C	C	C	C	C	C	C	C	C	C	C	C	C	C	C	C	C	C	C	C	C	T	C	C	C	C	N	C	T	C	C	C	Y	C	T	C	C	T	T	C	C	C	C	C	C	T	C	C	C	C	C	C	C	C	C	C	C	C	C	C	C	C	C	Y	C	C	C	C	C	C	C	C	T	Y	C	C	C	C	C	C	T	C	C	C	C	C	C	C	C	C	C	C	C	C	C	C	C	C	C	C	C	C	C	C	C	C	C	C	C	C	C	C	C	C	C	C	C	C	C	C	C	C	C	C	C	C	C	C	C	C	C	C	C	C	C	C	C	C	C	C	C	C	C	C	T	C	C	C	C	C	C	C	C	C	C	C	C	N	C	C	C	C	C	C	C	C	C	C	C	C	C	C	C	NA	NA	NA	NA	NA	NA	NA	NA	NA	NA	NA	NA	NA
IAAV8659	C/A	3B	145	+	NA	NA	NA	NA	NA	NA	C	C	C	C	C	C	C	C	C	C	C	C	C	C	C	C	C	C	C	C	C	C	C	A	C	C	C	C	M	C	A	C	C	C	M	C	A	C	C	A	A	C	C	C	C	C	C	A	C	C	C	C	C	C	C	C	C	C	C	C	C	C	C	C	C	M	C	C	C	C	C	C	C	C	A	M	C	C	C	C	C	C	A	C	C	C	C	C	C	C	C	C	C	C	C	C	C	C	C	C	C	C	C	C	C	C	C	C	C	C	C	C	C	C	C	C	C	C	C	C	C	C	C	C	C	C	C	C	C	C	C	C	C	C	C	C	C	C	C	C	C	C	C	C	C	C	A	C	C	C	C	C	C	C	C	C	C	C	C	C	C	C	C	C	C	C	C	C	C	C	C	C	C	C	C	NA	NA	NA	NA	NA	NA	NA	NA	NA	NA	NA	NA	NA
BS00068415_51	G/A	3B	145	+	NA	NA	NA	NA	NA	NA	G	G	G	G	G	G	G	G	G	G	R	G	G	G	G	G	G	G	G	G	G	G	G	A	G	G	G	G	N	G	A	G	G	G	A	G	G	G	G	A	A	G	G	G	G	G	G	A	G	G	G	G	G	G	G	G	G	G	G	G	G	G	G	G	G	R	G	G	G	G	G	G	G	G	A	R	G	G	G	G	G	G	G	G	G	G	G	G	G	G	G	G	G	G	G	G	G	G	G	G	G	G	G	G	G	G	G	G	G	G	G	G	G	G	G	G	G	G	G	G	G	G	G	G	G	G	G	G	G	G	G	G	G	G	G	G	G	G	G	G	G	G	G	G	G	G	A	G	G	G	G	G	G	G	G	G	G	G	G	R	G	G	G	G	G	G	G	G	G	G	G	G	G	G	G	G	G	G	G	G	G	G	G	G	G	G	G	G
Excalibur_c16569_765	A/G	3B	145	+	NA	NA	NA	NA	NA	NA	A	A	A	A	A	A	A	A	A	A	A	A	A	A	A	N	A	A	G	A	A	A	G	A	A	G	G	A	G	A	G	G	A	A	N	G	A	A	A	A	G	A	A	A	A	G	G	G	G	A	A	A	A	A	A	A	A	A	A	A	A	A	A	A	A	G	A	A	G	A	A	G	A	A	G	G	G	A	A	G	A	A	A	A	A	A	A	A	A	A	A	A	G	A	A	A	A	A	A	A	A	A	A	A	A	A	A	A	A	A	A	A	A	A	A	A	A	A	A	A	A	A	A	A	A	A	A	A	A	A	A	A	A	A	A	A	A	A	A	A	A	A	A	A	A	A	G	A	A	A	A	A	A	A	A	A	A	G	N	G	A	A	A	A	A	A	A	A	A	A	A	A	A	A	A	A	A	A	A	A	A	A	A	A	A	A	A	G
RAC875_c61824_194	C/T	3B	145	+	NA	NA	NA	NA	NA	NA	C	C	C	C	C	C	C	C	C	C	C	C	C	C	C	C	C	C	C	T	C	C	C	C	C	C	C	C	C	T	C	C	T	T	C	T	C	C	C	C	C	T	C	C	C	C	C	C	C	C	C	C	C	T	C	C	C	C	T	T	C	T	C	C	C	C	C	C	T	T	C	T	C	T	C	C	C	C	C	C	C	C	C	C	C	C	C	C	C	C	C	C	C	C	C	C	C	C	C	C	C	C	C	C	C	C	C	C	C	C	C	N	C	C	C	C	C	C	C	C	C	C	C	C	C	C	C	C	C	C	C	C	C	C	C	C	C	C	C	C	C	C	C	C	C	C	C	C	C	C	C	C	C	C	C	C	C	C	C	C	C	C	C	C	C	C	C	C	T	T	C	C	T	C	T	C	C	C	C	C	C	C	C	C	C	C	C	C
wsnp_Ra_rep_c75740_73183118	G/T	3B	145	+	NA	NA	NA	NA	NA	NA	G	G	G	G	G	G	G	G	G	G	G	G	G	G	G	G	G	G	G	G	G	G	G	T	G	G	G	G	N	G	T	G	G	G	K	G	T	G	G	T	T	G	G	G	G	G	G	T	G	G	G	G	G	G	G	G	G	G	G	G	G	G	G	G	G	K	G	G	G	G	G	G	G	G	T	K	G	G	G	G	G	G	T	G	G	G	G	G	G	G	G	G	G	G	G	G	G	G	G	G	G	G	G	G	G	G	G	G	G	G	G	G	G	G	G	G	G	G	G	G	G	G	G	G	G	G	G	G	G	G	G	G	G	G	G	G	G	G	G	G	G	G	G	G	G	G	T	G	G	G	G	G	G	G	G	G	G	G	G	G	G	G	G	G	G	G	G	G	G	G	G	G	G	G	G	T	K	G	G	NA	G	G	K	G	G	NA	G	G
BS00065422_51	C/T	3D	0	+	NA	NA	NA	NA	NA	NA	C	C	C	C	C	C	T	T	Y	C	C	N	Y	C	C	Y	C	C	T	C	T	T	T	C	T	T	T	T	T	T	C	C	C	C	T	T	C	C	C	C	C	T	T	C	T	C	N	T	C	T	T	T	T	C	T	T	N	C	C	C	C	C	C	C	C	C	T	C	C	C	T	C	C	C	C	T	T	T	T	T	C	C	C	T	C	C	C	C	T	T	T	T	C	T	T	C	C	C	Y	T	Y	C	C	N	Y	T	N	C	T	C	C	C	C	C	Y	Y	C	C	C	T	C	C	C	C	C	C	C	C	T	C	C	C	T	T	T	C	C	C	C	C	T	T	T	T	Y	T	T	C	C	N	T	C	Y	C	T	T	Y	Y	C	C	T	C	Y	Y	T	C	T	C	C	C	Y	T	C	T	C	C	Y	Y	Y	T	T	C	Y	T	Y	C	NA	T
BobWhite_c18256_809	C/T	3D	0	+	NA	NA	NA	NA	NA	NA	T	C	C	C	C	C	C	C	C	T	C	C	C	T	T	T	T	C	C	T	T	C	C	C	C	C	C	C	C	C	C	C	C	C	C	T	C	C	C	T	C	C	C	T	C	C	C	C	C	C	C	C	C	C	C	C	C	T	C	C	C	C	T	C	C	C	C	C	C	T	C	T	C	T	C	C	C	C	C	C	C	C	C	C	T	C	C	T	C	C	N	C	N	C	C	C	C	C	C	C	C	Y	C	Y	Y	C	C	T	C	C	T	T	T	T	C	T	T	C	C	C	T	T	N	T	C	T	C	C	C	C	C	Y	C	T	C	T	C	C	T	C	C	C	C	C	C	C	C	C	C	C	C	C	T	T	C	C	T	T	T	C	C	T	C	C	C	C	T	C	C	T	T	T	T	C	T	C	Y	C	C	C	C	C	Y	C	Y	T	C	C
Kukri_rep_c117022_97	T/C	3D	0	+	NA	NA	NA	NA	NA	NA	C	T	T	T	T	C	C	T	T	T	N	T	T	T	T	T	T	T	T	T	C	T	T	T	T	T	T	C	T	T	T	T	T	T	T	C	T	T	T	T	T	C	T	T	C	C	T	T	T	T	T	T	T	T	T	T	T	T	T	T	T	T	T	T	T	T	C	T	T	T	T	T	C	T	T	T	T	T	T	T	T	T	T	T	T	T	T	T	T	C	T	T	T	T	T	T	T	T	T	T	T	T	T	T	T	T	T	T	T	T	T	T	T	T	T	T	T	T	T	T	T	T	T	T	T	T	T	T	T	T	T	T	T	T	T	T	T	T	T	T	T	T	T	T	T	T	T	T	T	T	T	T	T	T	T	T	T	T	T	T	T	T	T	T	T	T	T	T	T	T	T	T	T	T	T	T	T	T	T	Y	T	T	T	NA	T	T	NA	T
RAC875_c22383_248	T/C	3D	0	+	NA	NA	NA	NA	NA	NA	T	T	T	T	T	T	C	C	Y	T	T	C	Y	T	T	Y	T	T	C	T	C	C	C	T	C	C	C	C	C	C	T	T	T	T	C	C	T	T	T	T	T	C	C	T	C	T	C	C	T	C	C	C	C	T	C	C	T	T	T	T	T	T	T	T	T	T	C	T	T	T	C	T	T	T	T	C	C	C	C	C	T	T	T	C	T	T	T	T	C	C	C	C	T	C	C	T	T	T	Y	C	Y	T	T	N	Y	C	C	T	C	T	T	T	T	T	Y	Y	T	T	T	C	T	T	T	T	T	T	T	T	C	T	T	T	C	C	C	T	T	T	T	T	N	C	C	C	Y	C	C	T	T	C	C	T	Y	T	C	C	N	Y	T	T	C	T	Y	Y	C	T	C	T	T	T	Y	C	T	C	T	T	NA	Y	Y	C	C	T	Y	C	NA	T	C	C
RAC875_c43871_154	A/G	3D	0	+	NA	NA	NA	NA	NA	NA	A	A	A	A	A	A	G	G	R	A	A	N	R	A	A	R	A	A	G	A	G	G	G	A	G	G	G	G	G	G	A	A	A	A	G	G	A	A	A	A	A	G	G	A	G	A	N	G	A	G	G	G	G	A	G	G	N	A	A	A	A	A	A	A	A	A	G	A	A	A	G	A	A	A	A	G	G	G	G	G	A	A	A	G	A	A	A	A	G	G	G	G	A	G	G	A	A	A	R	G	R	A	A	R	R	G	G	A	G	A	A	A	A	A	R	A	A	A	A	G	A	A	A	A	A	A	A	A	G	A	A	A	G	G	G	A	A	A	A	A	G	G	N	G	N	G	G	A	A	G	G	A	R	A	G	G	A	N	A	A	G	A	R	R	G	A	G	A	A	A	R	G	A	G	A	A	R	R	R	G	G	A	R	G	R	A	NA	G
RAC875_rep_c115090_51	C/T	3D	0	+	NA	NA	NA	NA	NA	NA	C	C	C	C	C	C	T	T	Y	C	C	T	Y	C	C	Y	C	C	T	C	T	T	T	C	T	T	T	T	T	T	C	C	C	C	T	T	C	C	C	C	C	T	T	C	T	C	T	T	C	T	T	T	T	C	T	T	C	C	C	C	C	C	C	C	C	C	T	C	C	C	T	C	C	C	C	T	T	T	T	T	C	C	C	T	C	C	C	C	T	T	T	T	C	T	T	C	C	C	Y	T	Y	C	C	Y	Y	T	T	C	T	C	C	C	C	C	C	C	C	C	C	T	C	C	C	C	C	C	C	C	T	C	C	C	T	T	T	C	C	C	C	C	T	T	T	T	C	T	T	C	C	T	T	C	Y	C	T	T	C	C	C	C	T	C	Y	Y	T	C	T	C	C	C	Y	T	C	T	C	C	Y	Y	Y	T	T	C	Y	T	Y	C	T	T
RFL_Contig4591_1759	T/C	3D	0	+	NA	NA	NA	NA	NA	NA	T	T	T	T	T	C	C	T	T	T	T	T	T	T	T	T	T	T	T	T	C	T	T	T	T	T	T	C	T	T	T	T	T	T	T	C	T	T	T	T	T	C	T	T	C	C	T	T	T	T	T	T	T	T	T	T	T	T	T	T	T	T	T	T	T	T	C	T	T	T	T	T	T	T	T	T	T	T	T	T	T	T	T	T	T	T	T	T	T	C	T	T	T	T	T	T	T	T	T	T	T	T	T	T	T	T	T	T	T	T	T	T	T	T	T	T	T	T	T	T	T	T	T	T	T	T	T	T	T	T	T	T	T	T	T	T	T	T	T	T	T	T	T	T	T	T	T	T	T	T	T	T	T	T	T	T	T	T	T	T	T	T	T	T	T	T	T	T	T	T	T	T	T	T	T	T	T	T	T	Y	T	T	T	NA	T	T	Y	T
BS00067117_51	T/G	3D	4	+	NA	NA	NA	NA	NA	NA	G	T	T	T	T	T	T	T	T	T	T	T	T	G	G	K	G	T	T	T	T	T	T	T	T	T	T	G	T	T	T	T	T	T	T	G	T	T	T	T	T	G	T	G	G	G	T	T	T	T	T	T	T	T	T	T	T	G	T	T	T	T	G	T	T	T	G	T	T	G	T	T	G	T	T	T	T	T	T	T	T	T	T	T	G	T	T	G	T	G	T	T	T	T	T	T	T	T	T	T	T	T	T	N	T	T	T	G	T	T	K	T	G	T	T	T	T	T	T	T	T	G	T	T	T	G	T	T	T	T	T	T	T	G	T	T	T	T	G	T	T	T	T	T	T	T	T	T	T	T	T	T	N	G	T	T	T	N	G	T	T	G	T	T	T	T	G	T	T	T	N	G	T	T	G	T	K	T	T	K	T	T	NA	T	NA	K	NA	T
BS00108577_51	G/A	3D	4	+	NA	NA	NA	NA	NA	NA	A	G	G	G	G	G	G	G	G	G	G	G	G	A	A	G	A	G	G	G	G	G	G	G	G	G	G	A	G	G	G	G	G	G	G	A	G	G	G	G	G	A	G	A	A	A	G	G	G	G	G	G	G	G	G	G	G	A	G	G	G	G	A	G	G	G	A	G	G	A	G	G	A	G	G	G	G	G	G	G	G	G	G	G	A	G	G	A	G	A	G	G	G	G	G	G	G	G	G	G	G	G	G	G	G	G	G	A	G	G	N	G	A	G	G	G	G	G	G	G	G	A	G	G	G	A	G	G	G	G	G	G	G	A	G	G	G	G	A	G	G	G	G	G	G	G	G	G	G	G	G	G	N	A	G	G	G	N	A	G	G	A	G	G	G	G	A	G	G	G	G	A	G	G	A	G	G	G	G	G	G	G	G	G	G	G	NA	G
CAP8_c5043_351	T/C	3D	4	+	NA	NA	NA	NA	NA	NA	C	T	T	T	T	T	T	T	T	T	T	T	T	C	C	N	C	T	T	T	T	T	T	T	T	T	T	C	T	T	T	T	T	T	T	C	T	T	T	T	T	C	T	C	C	C	T	T	T	T	T	T	T	T	T	T	T	C	T	T	T	T	C	T	T	T	C	T	T	C	T	T	C	T	T	T	T	T	T	T	T	T	T	T	C	T	T	C	T	C	T	T	T	T	T	T	T	T	T	T	T	T	T	T	T	T	T	C	T	T	C	T	C	T	T	T	T	T	T	T	T	C	T	T	T	C	T	T	T	T	T	T	T	C	T	T	T	T	C	T	T	T	T	T	T	T	T	T	T	T	T	T	C	C	T	T	T	C	C	T	T	C	T	T	T	T	C	T	T	T	N	C	T	T	C	T	NA	T	T	NA	T	T	T	T	T	NA	C	T
D_GB5Y7FA02H01X6_191	G/A	3D	4	+	NA	NA	NA	NA	NA	NA	G	G	G	G	G	G	G	G	G	G	G	G	G	A	A	R	A	G	G	G	G	G	G	G	G	G	G	G	G	G	G	G	G	G	G	G	G	G	G	G	G	G	G	A	G	G	G	G	G	G	G	G	G	G	G	G	G	A	G	G	G	G	A	G	G	G	G	G	G	A	G	G	G	G	G	G	N	G	G	G	G	G	G	G	A	G	G	A	G	G	R	G	R	G	G	G	G	G	G	G	R	G	G	R	R	G	G	A	G	G	N	G	A	G	G	R	G	G	G	G	G	A	G	G	G	A	G	G	G	G	G	R	G	A	G	G	G	G	A	N	G	G	R	G	G	G	G	G	G	G	G	G	A	A	G	G	G	A	A	G	G	A	G	G	G	G	A	G	G	G	R	A	G	G	A	G	R	G	G	G	G	NA	R	G	R	R	G	G
D_contig52360_374	G/T	3D	4	+	NA	NA	NA	NA	NA	NA	G	G	G	G	G	G	G	G	G	G	G	G	G	T	T	K	T	G	G	G	G	G	G	G	G	G	G	G	G	G	G	G	G	G	G	G	G	G	G	G	G	G	G	T	G	G	G	G	G	G	G	G	G	G	G	G	G	T	G	G	G	G	T	G	G	G	G	G	G	T	G	G	G	G	G	G	G	G	G	G	G	G	G	G	T	G	G	T	G	G	N	G	K	G	G	G	G	G	G	G	N	G	G	K	K	G	G	T	G	G	K	G	T	G	G	N	G	G	G	G	G	T	G	G	G	T	G	G	G	G	G	K	G	T	G	G	G	G	T	G	G	G	N	G	G	G	G	G	G	G	G	G	T	T	G	G	G	T	T	G	G	T	G	G	G	G	T	G	G	G	K	T	G	G	T	G	K	G	G	G	G	G	K	G	K	K	G	G
Excalibur_rep_c69004_1653	C/A	3D	4	+	NA	NA	NA	NA	NA	NA	C	C	C	C	C	A	A	C	C	C	C	C	C	A	A	M	A	C	C	C	A	C	C	C	C	C	C	A	C	C	C	C	C	C	C	A	C	C	C	C	C	A	C	A	A	A	C	C	C	C	C	C	C	C	C	C	C	A	C	C	C	C	A	C	C	C	A	C	C	A	C	C	C	C	C	C	N	C	C	C	C	C	C	C	A	C	C	A	C	A	N	C	C	C	C	C	C	C	C	C	C	C	C	M	N	C	C	A	C	C	A	C	A	C	C	C	C	C	C	C	C	A	C	C	C	A	C	C	C	C	C	C	C	A	C	C	C	C	A	C	C	C	C	C	C	C	C	C	C	C	C	C	A	A	C	C	C	A	A	C	C	A	C	C	C	C	A	C	C	C	M	A	C	C	A	C	NA	C	C	NA	C	C	NA	C	NA	NA	A	C
Kukri_c23591_522	G/T	3D	4	+	NA	NA	NA	NA	NA	NA	G	G	G	G	G	G	G	G	G	G	G	G	G	T	T	K	T	G	G	G	G	G	G	G	G	G	G	G	G	G	G	G	G	G	G	G	G	G	G	G	G	G	G	T	G	G	G	G	G	G	G	G	G	G	G	G	G	T	G	G	G	G	T	G	G	G	G	G	G	T	G	G	G	G	G	G	G	G	G	G	G	G	G	G	T	G	G	T	G	G	G	G	N	G	G	G	G	G	G	G	G	G	G	K	K	G	G	T	G	G	K	G	T	G	G	G	G	G	G	G	G	T	G	G	G	T	G	G	G	G	G	N	G	T	G	G	G	G	T	G	G	G	G	G	G	G	G	G	G	G	G	G	T	T	G	G	G	N	T	G	G	T	G	G	G	G	T	G	G	G	K	T	G	G	T	G	K	G	G	G	G	G	K	G	K	K	G	G
Kukri_c50527_241	G/A	3D	4	+	NA	NA	NA	NA	NA	NA	A	G	G	G	G	A	A	G	G	G	G	G	G	A	A	R	A	G	G	G	A	G	G	G	G	G	G	A	G	G	G	G	G	G	G	A	G	G	G	G	G	A	G	A	A	A	G	G	G	G	G	G	G	G	G	G	G	A	G	G	G	G	A	G	G	G	A	G	G	A	G	G	A	G	G	G	G	G	G	G	G	G	G	G	A	G	G	A	G	A	G	G	G	G	G	G	G	G	G	G	G	G	G	G	G	G	G	A	G	G	R	G	A	G	G	G	G	G	G	G	G	A	G	G	G	A	G	G	G	G	G	G	G	A	G	G	G	G	A	G	G	G	G	G	G	G	G	G	G	G	G	G	N	A	G	G	G	R	A	G	G	A	G	G	G	G	A	G	G	G	R	A	G	G	A	G	R	G	G	NA	G	G	G	G	NA	R	R	G
Kukri_rep_c69028_999	T/C	3D	4	+	NA	NA	NA	NA	NA	NA	T	T	T	T	T	T	T	T	T	T	T	T	T	C	C	Y	C	T	T	T	T	T	T	T	T	T	T	T	T	T	T	T	T	T	T	T	T	T	T	T	T	T	T	C	T	T	T	T	T	T	T	T	T	T	T	T	T	C	T	T	T	T	C	T	T	T	T	T	T	C	T	T	T	T	T	T	N	T	T	T	T	T	T	T	C	T	T	C	T	T	Y	T	N	T	T	T	T	T	T	T	Y	T	T	Y	Y	T	T	C	T	T	C	T	C	T	T	Y	T	T	T	T	T	C	T	T	T	C	T	T	T	T	T	Y	T	C	T	T	T	T	C	T	T	T	T	T	T	T	T	T	T	T	T	T	C	C	T	T	T	C	C	T	T	C	T	T	T	T	C	T	T	T	Y	C	T	T	C	T	NA	T	T	T	T	T	Y	T	Y	C	T	T
RAC875_c3141_214	G/A	3D	4	+	NA	NA	NA	NA	NA	NA	G	A	G	G	G	R	N	A	R	G	G	G	G	A	G	G	A	A	G	G	G	G	G	G	A	G	G	G	A	A	G	G	A	A	R	G	G	G	G	G	A	G	G	A	A	A	G	G	A	G	G	G	G	G	G	G	G	A	A	G	A	A	A	G	A	G	G	G	G	A	A	G	A	G	G	G	G	G	G	G	G	G	A	A	A	A	A	A	G	G	A	G	A	G	G	G	G	G	G	A	A	G	G	R	G	G	G	A	R	N	R	G	A	G	G	G	G	G	G	G	G	G	G	G	G	G	A	G	A	A	A	N	A	G	A	G	G	G	A	G	G	G	G	G	R	G	A	A	G	G	G	G	R	A	A	G	G	G	A	A	G	A	R	G	G	A	R	G	A	G	G	A	G	G	G	A	R	A	NA	G	G	R	A	A	G	R	G	G
RAC875_c51781_795	C/T	3D	4	+	NA	NA	NA	NA	NA	NA	T	C	C	C	C	T	T	C	C	C	C	C	C	T	T	Y	T	C	C	C	T	C	C	C	C	C	C	T	C	C	C	C	C	C	C	T	C	C	C	C	C	T	C	T	T	T	C	C	C	C	C	C	C	C	C	C	C	T	C	C	C	C	T	C	C	C	T	C	C	T	C	C	T	C	C	C	C	C	C	C	C	C	C	C	T	C	C	T	C	T	N	C	C	C	C	C	C	C	C	C	C	C	C	Y	N	C	C	T	C	C	Y	C	T	C	C	C	C	C	C	C	C	T	C	C	C	T	C	C	C	C	C	N	C	T	C	C	C	C	T	C	C	C	C	C	C	C	C	C	C	C	C	C	Y	T	C	C	C	Y	T	C	C	T	C	C	C	C	T	C	C	C	Y	T	C	C	T	C	Y	C	C	Y	C	C	C	C	Y	Y	Y	C
tplb0050o09_895	G/A	3D	4	+	NA	NA	NA	NA	NA	NA	G	G	G	G	G	G	G	G	G	G	G	G	G	A	A	R	A	G	G	G	G	G	G	G	G	G	G	G	G	G	G	G	G	G	G	G	G	G	G	G	G	G	G	A	G	G	G	G	G	G	G	G	G	G	G	G	G	A	G	G	G	G	A	G	G	G	G	G	G	A	G	G	G	G	G	G	G	G	G	G	G	G	G	G	A	G	G	A	G	G	G	G	G	G	G	G	G	G	G	G	G	N	G	R	N	G	G	A	G	G	R	G	A	G	G	G	G	G	N	G	G	A	G	G	G	A	G	G	G	G	G	G	G	A	G	G	G	G	A	G	G	G	G	G	G	G	G	G	G	G	G	G	A	A	G	G	G	N	A	G	G	A	G	G	G	G	A	G	G	G	R	A	G	G	A	G	R	G	G	G	G	G	G	G	NA	R	G	G
tplb0062k24_584	T/G	3D	4	+	NA	NA	NA	NA	NA	NA	T	T	T	T	T	G	G	T	T	T	T	T	T	G	G	T	G	T	T	T	T	T	T	T	T	T	T	G	T	T	T	T	T	T	T	T	T	T	T	T	T	G	T	G	G	G	T	T	T	T	T	T	T	T	T	T	T	G	T	T	T	T	G	T	T	T	G	T	T	G	T	T	G	T	T	T	T	T	T	T	T	T	T	T	G	T	T	G	T	G	T	T	T	T	T	T	T	T	T	T	T	T	T	N	N	T	T	G	T	T	K	T	G	T	T	T	T	T	T	T	T	G	T	T	T	G	T	T	T	T	T	T	T	G	T	T	T	T	G	T	T	T	T	T	T	T	T	T	T	T	T	T	K	G	T	T	T	K	G	T	T	G	T	T	T	T	K	T	T	T	T	G	T	T	T	T	K	T	T	T	T	T	NA	T	K	K	NA	T
RAC875_rep_c69171_241	G/A	3D	5	+	NA	NA	NA	NA	NA	NA	A	G	G	G	G	G	A	A	G	G	G	G	G	G	G	G	G	G	A	G	A	A	A	A	A	A	A	A	A	A	A	G	G	A	A	G	A	A	A	A	A	G	N	G	G	G	G	A	G	A	A	A	A	G	A	A	G	G	A	G	G	A	G	A	G	G	A	A	A	G	A	A	A	A	G	A	N	A	A	A	G	A	G	A	G	G	G	G	A	A	A	A	G	A	A	G	G	G	G	A	G	G	G	G	G	A	N	G	A	G	G	G	G	G	G	G	G	G	G	N	G	G	G	G	G	G	G	G	A	G	G	G	N	A	A	G	A	A	G	G	A	A	R	A	G	A	N	A	G	R	A	G	G	G	A	A	G	G	G	G	A	G	G	A	A	G	A	G	A	G	A	A	A	A	A	NA	NA	NA	NA	NA	NA	NA	NA	NA	NA	NA	NA	NA
D_contig59199_227	T/C	3D	5	+	NA	NA	NA	NA	NA	NA	T	T	T	T	T	T	T	T	T	T	N	T	T	C	C	Y	C	T	T	T	T	T	T	T	T	T	T	C	T	T	T	T	T	T	T	C	T	T	T	T	T	C	T	C	C	C	T	T	T	T	T	T	T	T	T	T	T	C	T	T	T	T	C	T	T	T	C	T	T	C	T	T	T	T	T	T	N	T	T	T	T	T	T	T	C	T	T	C	T	C	Y	T	N	T	T	T	T	T	T	T	N	T	T	Y	Y	T	T	C	T	T	Y	T	C	T	T	N	T	T	T	T	T	C	T	T	T	C	T	T	T	T	T	Y	T	C	T	T	T	T	C	T	T	T	T	T	T	T	T	T	T	T	T	T	N	C	T	T	N	Y	N	T	T	C	T	T	T	T	C	T	T	T	Y	C	T	T	C	T	Y	T	T	Y	T	T	Y	T	Y	Y	Y	T
Excalibur_c19658_127	A/G	3D	5	+	NA	NA	NA	NA	NA	NA	A	A	A	A	A	A	A	A	A	A	A	A	A	G	A	A	G	A	A	A	A	A	A	A	A	A	A	A	A	A	A	A	A	A	A	A	A	A	A	A	A	A	A	A	A	A	A	A	A	A	A	A	A	A	A	A	A	G	A	A	A	A	G	A	A	A	A	A	A	G	A	A	A	A	A	A	R	A	A	A	A	A	A	A	G	A	A	G	A	A	A	A	N	A	A	A	A	A	A	A	N	A	A	G	G	A	A	G	A	A	R	A	G	A	A	R	A	N	A	A	A	G	A	N	A	G	A	A	A	A	A	N	R	G	A	A	A	A	G	R	A	A	A	A	A	A	A	A	A	A	A	A	G	G	A	A	A	G	A	A	A	G	A	A	A	A	A	A	A	A	A	A	A	A	A	A	G	A	A	A	A	R	NA	A	G	G	A	A
Excalibur_c57482_473	T/G	3D	5	+	NA	NA	NA	NA	NA	NA	G	T	T	T	T	T	T	T	T	T	T	T	T	T	G	T	T	T	T	T	T	T	T	T	T	T	T	T	T	T	T	T	T	T	T	G	T	T	T	T	T	G	T	T	G	G	T	T	T	T	T	T	T	T	T	T	T	T	T	T	T	T	T	T	T	T	G	T	T	T	T	T	G	T	T	T	T	T	T	T	T	T	T	T	K	T	T	T	T	G	T	T	T	T	T	T	T	T	T	T	T	T	T	T	T	T	T	T	T	T	T	T	G	T	T	T	T	T	T	T	T	G	T	T	T	G	T	T	T	T	T	T	T	G	T	T	T	T	T	T	T	T	T	T	T	T	T	T	T	T	T	T	T	T	T	T	T	K	T	T	T	T	T	T	T	T	T	T	T	T	N	G	T	T	G	T	T	T	T	T	T	T	T	T	NA	T	K	T
Excalibur_c63483_991	G/A	3D	5	+	NA	NA	NA	NA	NA	NA	G	G	G	G	G	G	G	G	G	G	G	G	G	A	A	N	A	G	G	G	G	G	G	G	G	G	G	G	G	G	G	G	G	G	G	G	G	G	G	G	G	G	G	A	G	G	G	G	G	G	G	G	G	G	G	G	G	A	G	G	G	G	A	G	G	G	G	G	G	A	G	G	G	G	G	G	N	G	G	G	G	G	G	G	A	G	G	A	G	G	R	G	R	G	G	G	G	G	G	G	N	G	G	R	R	G	G	A	G	G	R	G	A	G	G	N	G	G	G	G	G	A	G	G	G	A	G	G	G	G	G	R	G	A	G	G	G	G	A	N	G	G	N	G	G	G	G	G	G	G	G	G	A	A	G	G	G	N	A	G	G	A	G	G	G	G	A	G	G	G	R	A	G	G	A	G	R	G	G	G	G	NA	R	G	R	R	G	G
Excalibur_rep_c67048_452	C/T	3D	5	+	NA	NA	NA	NA	NA	NA	C	C	C	C	C	C	C	C	C	C	C	C	C	T	T	Y	T	C	C	C	C	C	C	C	C	C	C	C	C	C	C	C	C	C	C	C	C	C	C	C	C	C	C	T	C	C	C	C	C	C	C	C	C	C	C	C	C	T	C	C	C	C	T	C	C	C	C	C	C	T	C	C	C	C	C	C	C	C	C	C	C	C	C	C	T	C	C	T	C	C	N	C	N	C	C	C	C	C	C	C	N	C	C	Y	Y	C	C	T	C	C	N	C	T	C	C	N	C	C	C	C	C	T	C	C	C	T	C	C	C	C	C	Y	C	T	C	C	C	C	T	C	C	C	C	C	C	C	C	C	C	C	C	C	T	T	C	C	C	T	T	C	C	T	C	C	C	C	T	C	C	C	Y	T	C	C	T	C	Y	C	C	C	C	C	Y	C	Y	Y	C	C
Kukri_c24488_1603	G/A	3D	5	+	NA	NA	NA	NA	NA	NA	G	G	G	G	G	G	G	G	G	G	G	G	G	A	G	G	A	G	G	G	G	G	G	G	G	G	G	G	G	G	G	G	G	G	G	G	G	G	G	G	G	G	G	G	G	G	G	G	G	G	G	G	G	G	G	G	G	A	G	G	G	G	A	G	G	G	G	G	G	A	G	G	G	G	G	G	R	G	G	G	G	G	G	G	A	G	G	A	G	N	G	G	R	G	G	G	G	G	G	G	R	G	G	N	R	G	G	A	G	G	R	G	A	G	G	R	G	G	G	G	G	A	G	N	G	A	G	G	G	G	G	R	G	A	G	G	G	G	A	R	G	G	G	G	G	G	G	G	G	G	G	G	A	A	G	G	G	N	G	G	G	N	G	G	G	G	G	G	G	G	G	G	G	G	G	G	NA	G	G	G	G	R	R	G	NA	NA	G	G
Kukri_c88294_60	G/A	3D	5	+	NA	NA	NA	NA	NA	NA	G	G	G	G	G	G	G	G	G	G	G	G	G	A	A	N	A	G	G	G	G	G	G	G	G	G	G	G	G	G	G	G	G	G	G	G	G	G	G	G	G	G	G	A	G	G	G	G	G	G	G	G	G	G	G	G	G	A	G	G	G	G	A	G	G	G	G	G	G	A	G	G	G	G	G	G	G	G	G	G	G	G	G	G	A	G	G	A	G	G	G	G	G	G	G	G	G	G	G	G	G	G	G	N	G	G	G	A	G	G	A	G	A	G	G	G	G	G	G	G	G	A	G	G	G	A	G	G	G	G	G	G	G	A	G	G	G	G	A	G	G	G	G	G	G	G	G	G	G	G	G	G	A	A	G	G	G	A	A	G	G	A	G	G	G	G	A	G	G	G	N	A	G	G	A	G	NA	G	G	G	G	G	G	G	G	NA	G	G
RAC875_c29099_1366	G/A	3D	5	+	NA	NA	NA	NA	NA	NA	A	G	G	G	G	G	G	G	G	G	G	G	G	A	A	N	A	G	G	G	G	G	G	G	G	G	G	G	G	G	G	G	G	G	G	G	G	G	G	G	G	G	G	A	G	G	G	G	G	G	G	G	G	G	G	G	G	A	G	G	G	G	A	G	G	G	G	G	G	A	G	G	A	G	G	G	G	G	G	G	G	G	G	G	A	G	G	A	G	G	G	G	G	G	G	G	G	G	G	G	G	G	G	N	N	G	G	A	G	G	A	G	A	G	G	G	G	G	G	G	G	A	G	G	G	A	G	G	G	G	G	G	G	A	G	G	G	G	A	G	G	G	G	G	G	G	G	G	G	G	G	G	A	A	G	G	G	A	A	G	G	A	G	G	G	G	A	G	G	G	N	A	G	G	A	G	R	G	G	G	G	G	NA	G	NA	NA	G	G
RAC875_rep_c69820_103	A/G	3D	5	+	NA	NA	NA	NA	NA	NA	A	A	A	A	A	A	A	A	A	A	A	A	A	G	G	R	G	A	A	A	A	A	A	A	A	A	A	A	A	A	A	A	A	A	A	A	A	A	A	A	A	A	A	G	A	A	A	A	A	A	A	A	A	A	A	A	A	G	A	A	A	A	G	A	A	A	A	A	A	G	A	A	A	A	A	A	A	A	A	A	A	A	A	A	G	A	A	G	A	A	N	A	A	A	A	A	A	A	A	A	N	A	A	R	R	A	A	G	A	A	R	A	G	A	A	N	A	A	A	A	A	G	A	A	A	G	A	A	A	A	A	R	A	G	A	A	A	A	G	N	A	A	A	A	A	A	A	A	A	A	A	A	N	G	A	A	A	G	G	A	A	G	A	A	A	A	G	A	A	A	R	G	A	A	G	A	R	A	A	A	A	A	R	A	R	R	A	A
Kukri_c8870_721	T/C	3D	6	+	NA	NA	NA	NA	NA	NA	C	T	T	T	T	T	T	T	T	T	T	T	T	C	C	C	C	T	T	T	T	T	T	T	T	T	T	T	T	T	T	T	T	T	T	T	T	T	T	T	T	T	T	C	T	T	T	T	T	T	T	T	T	T	T	T	T	C	T	T	T	T	C	T	T	T	T	T	T	C	T	T	C	T	T	T	T	T	T	T	T	T	T	T	C	T	T	C	T	T	T	T	T	T	T	T	T	T	T	T	N	T	T	C	N	T	T	C	T	T	C	T	C	T	T	T	T	T	T	T	T	C	T	T	T	C	T	T	T	T	T	T	T	C	T	T	T	T	C	T	T	T	T	T	T	T	T	T	T	T	T	T	C	C	T	T	T	C	C	T	T	C	T	T	T	T	C	T	T	T	C	C	T	T	C	T	C	T	T	T	T	T	NA	T	C	C	T	T
RFL_Contig2471_119	T/C	3D	23	+	NA	NA	NA	NA	NA	NA	C	T	T	C	C	T	T	C	Y	T	C	T	C	T	T	N	T	T	T	T	C	C	T	T	C	T	C	T	T	T	T	T	T	T	T	T	T	T	T	T	T	T	Y	T	T	T	C	C	T	C	C	C	C	T	C	C	T	T	T	T	T	T	T	T	T	Y	T	C	T	T	T	T	C	T	T	C	C	C	C	Y	T	T	T	C	T	T	T	T	Y	T	T	C	T	Y	C	Y	C	C	T	T	T	T	N	Y	Y	C	T	T	Y	Y	T	N	T	T	C	Y	T	T	C	C	C	T	C	T	C	T	T	C	T	T	C	T	T	T	T	T	C	C	T	C	C	T	T	C	T	C	T	T	C	C	T	T	T	T	C	T	T	T	T	T	T	T	Y	T	C	T	T	T	T	T	T	T	T	C	T	C	T	T	T	T	C	T	Y	T	T	T	T	C
Kukri_c908_584	A/G	3D	25	+	NA	NA	NA	NA	NA	NA	G	A	A	A	A	A	A	G	A	A	A	A	A	A	A	A	A	A	A	A	A	G	A	A	G	A	G	A	A	A	A	A	A	A	N	A	A	A	A	A	A	A	R	A	A	A	G	G	A	A	A	A	G	A	G	A	A	A	A	A	A	A	A	A	A	A	A	A	A	A	A	A	G	A	G	G	G	G	G	R	A	A	A	A	A	A	A	A	A	A	A	A	A	A	A	A	R	A	A	A	A	A	A	A	A	A	A	A	A	A	A	A	A	A	A	A	A	A	A	A	A	A	A	A	A	A	A	A	A	A	A	A	A	A	A	A	G	G	A	A	A	A	A	A	A	G	A	A	A	A	A	A	A	A	G	G	A	A	A	A	A	A	A	R	A	A	A	A	A	A	A	A	A	G	G	NA	NA	NA	NA	NA	NA	NA	NA	NA	NA	NA	NA	NA
BS00093856_51	T/C	3D	25	+	NA	NA	NA	NA	NA	NA	C	T	T	T	T	T	T	C	T	T	T	T	T	T	T	T	T	T	T	T	T	C	T	T	C	T	C	T	T	T	T	T	T	T	Y	T	T	T	T	T	T	T	Y	T	T	T	C	C	T	T	T	T	C	T	C	T	T	T	T	T	T	T	T	T	T	T	T	T	T	T	T	T	C	T	C	C	C	C	C	Y	T	T	T	T	T	T	T	T	T	T	T	T	T	T	T	T	Y	T	T	T	T	T	T	T	T	T	T	T	T	T	T	T	T	T	T	T	T	T	T	T	T	T	T	T	T	T	T	T	T	T	T	T	T	T	T	T	C	C	T	T	Y	T	Y	T	T	C	T	T	T	T	T	T	T	T	C	C	T	T	T	T	T	T	T	Y	T	T	T	T	T	T	T	T	T	C	C	T	T	T	T	T	T	T	Y	T	NA	T	T	C
RAC875_c101793_136	A/G	3D	36	+	NA	NA	NA	NA	NA	NA	A	A	A	A	A	G	G	A	A	A	A	A	A	A	G	R	A	A	A	A	A	A	A	A	A	A	A	A	A	A	A	A	A	A	A	A	A	A	A	A	A	A	A	A	A	A	A	A	A	A	A	A	A	A	A	A	R	N	A	A	G	A	A	A	A	G	A	G	A	A	G	A	A	A	A	A	A	A	A	A	A	A	G	A	G	A	A	A	A	A	A	A	A	A	A	A	A	A	N	A	A	A	A	A	A	A	A	A	A	A	A	A	A	A	A	A	A	A	A	A	A	A	A	A	A	A	A	A	A	A	A	G	A	A	A	A	A	A	G	A	A	A	A	A	A	A	A	A	A	A	A	A	G	G	A	A	A	G	A	R	A	A	A	A	A	G	A	A	A	A	A	A	A	G	A	A	NA	R	R	R	A	R	A	A	R	NA	A	A
BS00084607_51	C/T	3D	37	+	NA	NA	NA	NA	NA	NA	C	C	C	C	C	C	C	C	Y	C	C	C	C	C	C	C	C	C	C	C	C	C	C	C	C	C	C	C	N	C	C	C	C	C	C	C	C	C	C	C	C	C	C	C	C	C	C	C	C	T	T	T	C	C	C	C	N	C	C	C	C	C	C	C	C	C	C	C	C	T	C	C	C	T	C	C	C	C	C	C	C	C	C	C	C	C	C	C	T	C	T	Y	C	T	T	C	C	C	Y	C	C	C	C	C	Y	N	N	C	N	C	C	C	C	C	C	C	C	C	C	C	C	C	C	C	C	C	C	C	C	C	C	C	C	C	C	C	C	C	C	C	C	C	C	T	C	C	C	T	C	C	C	C	C	C	C	C	C	N	C	C	C	C	Y	C	C	C	C	C	C	C	N	T	T	C	C	C	C	C	C	T	T	C	C	C	C	C	C	C
BS00022212_51	G/A	3D	70	+	NA	NA	NA	NA	NA	NA	G	G	G	G	G	G	G	G	G	G	A	G	R	G	G	G	G	G	G	A	G	G	G	G	G	G	G	A	G	G	G	G	G	G	G	A	G	G	N	G	G	G	N	G	G	G	N	G	G	G	G	G	G	A	G	G	G	G	G	G	G	G	G	G	G	G	A	G	G	A	A	A	G	G	A	G	G	G	G	G	G	G	G	G	A	A	A	A	R	A	G	G	G	R	G	G	G	G	G	G	G	G	G	G	G	G	G	R	G	G	G	G	G	G	G	G	G	G	G	G	G	G	G	G	G	G	G	G	G	G	G	G	G	G	G	G	A	A	G	G	G	G	G	G	G	G	G	A	R	G	G	G	A	G	G	G	G	G	G	G	G	G	G	G	G	G	G	G	A	A	G	G	G	G	G	G	G	G	G	G	G	G	G	G	G	G	G	G
Ra_c10284_405	C/T	3D	70	+	NA	NA	NA	NA	NA	NA	C	C	C	C	C	C	T	C	C	C	C	C	C	T	T	C	T	T	T	C	C	C	T	C	C	T	C	C	C	C	C	C	C	T	C	C	C	T	C	C	C	T	C	T	T	C	C	C	T	C	C	C	T	C	C	T	N	T	T	C	T	T	T	C	C	T	C	T	C	C	C	C	C	T	C	C	T	T	C	Y	C	Y	C	T	C	C	C	C	C	C	C	C	T	C	C	C	C	C	Y	T	Y	C	C	Y	C	C	C	C	C	C	N	C	T	C	C	C	C	C	C	C	C	T	C	C	C	T	C	C	C	C	T	C	C	T	C	C	C	C	T	T	T	C	C	C	C	T	C	C	C	C	C	C	C	T	C	T	Y	T	T	T	C	T	C	C	C	T	C	C	C	C	C	T	C	Y	T	T	Y	C	C	C	C	C	Y	C	C	T	Y	T
BS00038834_51	G/A	3D	83	+	NA	NA	NA	NA	NA	NA	G	G	G	G	G	G	G	A	G	G	G	G	G	G	G	G	G	G	G	G	G	A	G	G	A	G	A	G	G	G	G	G	G	G	R	G	G	G	G	G	G	G	N	G	G	G	A	A	G	G	G	G	A	G	A	G	G	G	G	G	G	G	G	G	G	G	G	G	G	G	G	G	G	G	A	A	A	A	A	R	G	G	G	G	G	G	G	G	G	G	G	G	G	G	G	G	R	G	G	G	G	G	G	G	G	G	G	G	G	G	G	G	G	G	G	G	G	G	G	G	G	G	G	G	G	G	G	G	G	G	G	G	G	G	G	G	A	A	G	G	G	G	R	G	G	A	G	G	G	G	G	G	G	G	A	A	G	G	G	G	G	G	G	R	G	G	G	G	G	G	G	G	G	A	A	NA	NA	NA	NA	NA	NA	NA	NA	NA	NA	NA	NA	NA
BS00093857_51	G/A	3D	83	+	NA	NA	NA	NA	NA	NA	A	G	G	G	G	G	G	A	G	G	G	G	G	G	G	G	G	G	G	G	G	A	G	G	A	G	A	G	G	G	G	G	G	G	G	G	G	G	G	G	G	G	G	G	G	G	N	A	G	G	G	G	A	G	A	G	G	G	G	G	G	G	G	G	G	G	G	G	G	G	G	G	A	G	A	A	N	A	A	G	G	G	G	G	G	G	G	G	G	G	G	G	G	G	G	G	N	G	G	G	G	G	G	G	G	G	G	G	G	G	G	G	G	G	G	G	G	G	G	G	G	G	G	G	G	G	G	G	G	G	G	G	G	G	G	G	A	A	G	G	G	G	G	G	G	A	G	G	G	G	G	G	G	G	A	A	G	G	G	G	G	G	G	G	G	G	G	G	G	G	G	G	G	A	A	G	G	G	G	G	G	G	G	G	G	G	G	A
BS00095638_51	G/A	3D	83	+	NA	NA	NA	NA	NA	NA	N	G	G	G	G	G	G	A	G	G	G	G	G	G	G	G	G	G	G	G	G	A	G	G	A	G	A	G	G	G	G	G	G	G	R	G	G	G	G	G	G	G	R	G	G	G	R	A	G	G	G	G	A	G	A	G	G	G	G	G	G	G	G	G	G	G	G	G	G	G	G	G	N	G	A	A	N	A	A	R	G	G	G	G	G	G	G	G	G	G	G	G	G	G	G	G	R	G	G	G	G	G	G	G	G	G	G	G	G	G	G	G	G	G	G	G	G	G	G	G	G	G	G	G	G	G	G	G	G	G	G	G	G	G	G	G	A	A	G	G	R	G	R	G	G	A	G	G	G	G	G	G	G	G	A	A	G	G	G	G	G	G	G	R	G	G	G	G	G	G	G	G	G	A	A	G	G	G	G	G	G	G	R	G	NA	G	G	A
BS00095640_51	C/A	3D	83	+	NA	NA	NA	NA	NA	NA	C	C	C	C	C	C	C	A	C	C	C	C	C	C	C	C	C	C	C	C	C	A	C	C	A	C	A	C	C	C	C	C	C	C	N	C	C	C	C	C	C	C	M	C	C	C	N	A	C	C	C	C	A	C	A	C	C	C	C	C	C	C	C	C	C	C	C	C	C	C	C	C	C	C	A	A	A	A	A	M	C	C	C	C	C	C	C	C	C	C	C	C	C	C	C	C	M	C	C	C	C	C	C	C	C	C	C	C	C	C	C	C	C	C	C	C	C	C	C	C	C	C	C	C	C	C	C	C	C	C	C	C	C	C	C	C	A	A	C	C	N	C	A	C	C	A	C	C	C	C	C	C	C	C	A	A	C	C	C	C	C	C	C	M	C	C	C	C	C	C	C	C	C	A	A	C	C	C	C	C	C	C	M	C	C	C	C	A
RAC875_c33823_279	C/T	3D	84	+	NA	NA	NA	NA	NA	NA	C	C	C	C	C	C	C	C	C	C	C	Y	C	C	C	T	C	T	C	T	C	C	C	C	C	C	C	C	C	C	T	T	T	T	C	C	C	C	Y	C	T	C	C	C	C	C	C	C	C	C	C	C	C	C	C	C	C	C	T	T	C	C	C	T	C	C	C	C	C	T	C	T	C	C	T	C	C	C	C	C	C	Y	T	C	C	C	C	C	C	C	C	T	C	C	T	C	C	C	C	C	C	N	C	C	C	T	C	C	C	N	C	C	C	C	C	C	C	C	C	C	C	C	C	C	C	C	C	C	C	C	C	C	T	C	T	C	C	C	C	C	T	C	N	C	C	C	T	T	C	T	T	C	C	C	C	C	Y	C	C	C	T	C	C	T	C	C	C	C	T	T	Y	T	C	C	T	C	C	C	C	Y	C	C	C	T	C	C	C	C
RAC875_c19660_1530	T/C	3D	91	+	NA	NA	NA	NA	NA	NA	C	T	T	T	T	T	T	T	T	T	C	N	T	C	T	Y	C	T	T	C	T	T	T	C	T	T	T	C	T	C	T	T	T	C	T	C	C	C	C	T	N	T	C	C	C	C	T	T	C	T	T	T	C	T	T	T	C	Y	C	T	C	T	C	T	T	C	Y	T	T	C	T	C	T	T	C	T	T	C	T	T	T	C	T	T	C	C	C	C	T	T	C	T	C	T	T	T	T	T	N	T	Y	T	T	T	Y	T	T	C	C	T	Y	C	T	T	N	T	T	C	T	C	T	T	T	C	T	T	T	T	T	T	C	T	T	T	T	T	T	T	T	T	T	T	T	C	T	T	T	C	T	C	C	T	T	C	T	C	N	T	T	C	C	C	T	C	C	T	C	T	C	C	Y	T	T	T	C	C	NA	T	Y	C	C	T	T	T	T	C	T	C
D_contig79290_372	C/T	3D	95	+	NA	NA	NA	NA	NA	NA	T	C	C	C	C	C	C	C	Y	C	C	C	C	C	C	C	C	C	T	C	C	C	T	C	C	T	C	C	Y	C	C	C	T	C	Y	C	C	C	C	C	C	C	C	C	C	C	C	C	C	C	C	C	C	C	C	C	C	C	C	C	C	C	C	C	T	Y	C	T	C	C	C	C	T	C	C	C	C	C	C	N	C	C	C	C	C	C	C	C	C	C	C	C	C	C	C	C	N	C	C	C	C	C	C	C	C	C	C	C	C	C	C	C	C	C	C	C	C	C	C	C	C	C	C	C	C	C	C	C	C	C	C	C	Y	C	T	C	C	C	C	C	C	C	C	C	C	C	C	C	C	C	C	C	C	C	C	C	C	C	C	C	C	C	C	C	C	C	C	C	C	C	C	C	C	C	C	C	NA	C	Y	Y	C	C	C	Y	C	C	C	C
BS00011111_51	G/T	3D	98	+	NA	NA	NA	NA	NA	NA	T	T	G	G	G	G	G	G	G	G	G	G	G	G	G	G	G	G	T	G	G	G	T	G	G	T	G	G	G	G	G	G	G	G	G	G	G	G	G	G	G	G	G	G	K	G	G	G	T	G	G	G	G	G	G	G	G	G	G	G	G	G	G	G	T	K	G	G	G	G	G	T	T	G	G	G	G	G	G	G	G	G	G	G	G	G	G	G	G	G	G	G	T	G	G	G	G	G	G	G	K	G	G	G	G	G	G	G	K	G	G	G	T	G	G	G	G	G	G	G	G	G	G	G	G	G	G	G	G	G	G	G	G	G	G	G	G	G	G	G	G	G	G	G	G	G	G	G	T	G	G	G	G	G	G	G	G	G	G	T	G	G	G	G	G	G	G	G	G	T	K	G	G	G	G	G	G	G	G	G	G	G	G	G	G	G	G	G
RAC875_c10628_1253	C/T	3D	98	+	NA	NA	NA	NA	NA	NA	C	T	C	C	C	C	C	C	C	C	C	C	C	C	C	C	C	C	C	C	C	C	C	C	T	C	C	C	C	C	C	C	C	C	C	C	C	C	C	C	C	C	C	C	C	C	C	C	C	C	C	C	C	C	C	C	C	C	C	C	C	C	C	T	C	T	C	C	C	C	C	T	T	C	C	C	C	C	C	C	C	C	C	C	C	C	C	C	C	C	C	C	C	C	C	C	C	C	C	C	C	C	C	C	C	C	C	C	C	C	C	C	C	C	C	C	C	C	C	C	C	C	C	C	C	C	C	C	C	C	C	C	C	C	C	T	C	C	C	C	C	C	C	C	C	C	C	C	C	C	C	C	C	C	T	C	C	C	C	C	C	C	C	C	C	C	C	C	C	T	Y	C	C	C	C	C	C	C	C	Y	C	C	Y	T	C	C	C	C
wsnp_Ex_c1602_3055066	G/T	3D	98	+	NA	NA	NA	NA	NA	NA	T	G	G	G	G	G	G	G	G	G	G	G	G	G	G	G	G	T	G	G	G	G	G	G	G	G	G	G	G	G	G	G	T	T	G	G	G	G	K	G	G	G	G	G	G	G	G	G	G	G	G	G	G	G	G	G	G	G	T	G	G	G	G	G	T	G	G	G	G	T	G	G	T	G	G	G	G	G	G	G	G	G	G	G	G	G	G	G	G	G	G	G	G	G	G	G	G	G	G	G	G	G	G	G	G	G	G	G	G	G	G	G	G	G	G	G	G	G	G	G	G	G	G	G	G	G	G	G	G	G	G	G	G	G	G	G	G	G	G	G	G	G	G	G	G	G	G	G	G	G	G	G	G	G	G	G	K	G	G	G	G	G	G	G	G	G	G	G	G	G	G	T	T	G	G	G	G	G	G	G	G	G	G	G	G	G	G	G
wsnp_Ex_c1629_3104356	T/C	3D	98	+	NA	NA	NA	NA	NA	NA	C	T	T	T	T	T	T	T	T	T	T	T	T	T	T	T	T	C	T	T	T	T	T	T	T	T	T	T	T	T	T	T	C	C	T	T	T	T	T	T	T	T	T	T	T	T	T	T	T	T	T	T	T	T	T	T	T	T	C	T	T	T	T	T	C	T	T	T	T	C	T	T	C	T	T	T	T	T	T	T	T	T	T	T	T	T	T	T	T	T	T	T	T	T	T	T	T	T	T	T	T	T	T	T	T	T	T	T	T	T	T	T	T	T	T	T	T	T	T	T	T	T	T	T	T	T	T	T	T	T	T	T	T	T	T	T	T	T	T	T	T	T	T	T	T	T	T	T	T	T	T	T	T	T	T	T	T	T	T	T	T	T	T	T	T	T	T	T	T	T	T	C	C	T	T	T	T	T	T	T	T	T	T	T	T	T	T	T
Kukri_c38868_427	A/G	3D	113	+	NA	NA	NA	NA	NA	NA	A	A	A	A	A	A	A	G	A	A	A	A	A	A	A	A	A	A	G	A	A	A	G	A	G	G	G	A	A	A	A	A	A	A	R	A	A	G	A	G	A	A	G	A	A	A	G	G	A	A	A	A	N	A	G	A	A	A	A	A	A	A	A	A	A	A	A	A	A	A	A	A	A	A	A	G	G	G	G	G	A	N	A	A	A	A	A	A	A	A	A	A	A	A	A	A	R	A	A	A	A	A	A	A	A	A	A	A	A	A	A	A	A	A	A	A	A	A	A	A	A	A	A	A	A	A	A	A	A	A	A	A	A	A	A	A	A	G	A	A	A	A	A	A	A	G	A	A	A	A	A	A	A	A	G	A	A	A	A	A	A	A	A	A	A	A	A	A	A	A	A	A	A	G	A	A	A	A	A	A	A	A	A	A	A	A	A	G
BS00054496_51	C/T	3D	122	+	NA	NA	NA	NA	NA	NA	C	C	C	T	Y	T	T	C	C	C	C	C	Y	C	C	C	T	C	T	C	C	T	T	C	C	T	T	C	C	C	C	C	C	C	Y	C	T	C	C	C	T	C	T	T	T	T	C	T	C	C	C	C	T	C	C	T	N	Y	C	C	C	C	T	C	C	T	C	T	C	C	C	C	C	C	C	T	T	T	T	T	C	T	C	C	C	C	C	C	Y	C	N	C	C	T	C	C	T	C	N	C	N	C	C	C	C	C	N	T	C	C	Y	C	T	C	C	C	C	C	C	C	C	T	C	C	C	T	C	C	C	T	T	C	C	C	C	T	T	C	C	C	C	C	C	C	C	C	T	C	C	Y	C	C	C	C	C	C	C	C	C	C	C	T	Y	T	C	Y	C	T	C	C	C	C	C	T	T	T	NA	C	C	Y	C	NA	C	C	C	C	C	T
BS00067163_51	G/A	3D	130	+	NA	NA	NA	NA	NA	NA	G	G	G	G	G	A	A	A	G	G	G	G	G	G	G	R	G	G	A	G	A	G	A	A	G	A	A	G	A	G	A	A	A	A	R	G	G	G	G	A	G	A	G	A	A	G	A	A	G	G	G	G	A	A	A	A	G	G	A	G	A	G	G	A	G	A	A	G	G	A	G	G	G	G	A	G	G	A	G	G	G	A	G	G	A	A	N	A	G	G	R	G	G	G	G	G	G	G	R	G	G	G	G	G	G	G	A	G	G	G	G	G	G	G	N	G	G	G	G	G	G	A	G	G	G	A	G	G	G	A	A	G	A	N	G	G	G	G	G	G	G	R	G	G	G	A	A	G	G	A	G	G	G	G	A	G	G	G	G	G	G	G	G	A	G	G	G	A	G	A	A	A	G	G	A	NA	R	A	R	R	G	G	R	NA	A	R	G	A
D_GA8KES402JVT1Y_74	A/G	3D	130	+	NA	NA	NA	NA	NA	NA	A	A	A	A	A	G	G	G	A	A	A	A	A	A	A	R	A	A	G	A	G	A	G	G	A	G	G	A	G	A	G	G	G	G	R	A	A	A	A	G	A	G	A	G	G	A	G	G	A	A	A	A	G	G	G	G	A	A	G	A	G	A	A	G	A	G	G	A	A	G	A	A	A	A	G	A	A	G	A	A	A	G	A	A	G	G	A	G	A	A	R	A	A	A	A	A	A	A	A	A	A	A	A	A	A	A	G	A	A	A	A	A	A	A	A	A	A	A	A	A	A	G	A	A	A	G	A	A	A	G	G	A	N	R	A	A	A	A	A	A	A	N	A	A	A	G	G	A	A	G	A	A	A	A	G	A	A	A	A	A	A	A	A	G	A	A	A	G	A	G	G	G	A	A	G	A	NA	G	R	R	A	A	R	R	NA	R	A	G
CAP12_c2615_128	A/G	3D	131	+	NA	NA	NA	NA	NA	NA	A	A	A	A	A	G	G	A	A	A	A	A	A	A	A	A	A	A	A	A	A	A	A	A	A	A	A	A	A	A	A	A	A	A	A	A	G	A	A	G	A	G	A	G	G	A	A	A	A	A	A	A	A	A	A	A	R	A	A	A	A	A	A	A	A	A	A	A	A	A	A	A	A	A	A	A	A	A	A	A	A	A	G	A	A	A	A	A	A	A	R	A	A	A	A	A	A	A	N	A	A	R	A	R	R	A	G	A	G	N	A	A	G	A	A	A	A	G	G	G	G	G	G	A	A	G	A	A	G	A	G	A	A	R	A	A	A	A	A	A	A	A	A	G	A	A	A	A	A	A	A	A	A	A	A	A	G	A	A	A	A	A	A	A	A	A	R	A	A	A	A	A	A	A	G	A	A	R	A	A	G	A	A	R	A	A	A	A
Kukri_rep_c87658_1436	C/T	3D	142	+	NA	NA	NA	NA	NA	NA	T	C	C	C	C	T	C	C	C	C	C	C	C	C	C	T	C	C	C	T	T	C	C	C	C	C	C	T	C	T	T	T	T	T	C	T	C	T	C	T	T	T	C	C	C	T	C	C	T	C	C	C	C	C	C	C	C	C	T	T	C	T	C	T	T	Y	C	C	T	T	C	C	T	T	T	C	C	C	C	C	C	T	T	C	C	C	C	C	C	C	T	C	T	C	C	C	C	C	C	C	N	Y	C	Y	C	C	C	C	Y	C	C	C	C	C	C	C	C	C	C	C	C	C	C	C	C	C	C	C	C	C	C	C	C	C	C	C	C	C	C	C	C	T	C	C	C	C	T	T	C	C	T	C	C	C	C	T	T	Y	T	T	C	C	C	T	C	C	C	C	T	T	T	T	T	C	T	NA	NA	NA	NA	NA	NA	NA	NA	NA	NA	NA	NA	NA
BS00042131_51	T/C	3D	142	+	NA	NA	NA	NA	NA	NA	C	T	T	T	T	C	T	T	T	T	T	T	T	T	T	C	T	T	T	C	C	T	T	T	T	T	T	C	T	C	C	C	C	C	T	T	T	C	T	C	C	C	T	T	T	C	T	T	C	T	T	T	T	T	T	T	T	T	C	C	T	C	T	C	C	N	T	T	C	C	T	T	C	C	C	T	T	T	T	T	T	C	C	T	T	T	T	T	T	T	C	T	C	T	T	T	T	T	T	T	T	N	T	T	T	T	T	T	T	T	T	T	T	T	T	T	T	T	T	T	T	T	T	T	T	T	T	T	T	T	T	T	T	T	T	T	T	T	T	T	T	C	T	T	T	T	C	C	T	T	C	T	T	T	T	C	T	T	Y	Y	T	T	T	C	T	T	T	T	C	C	C	C	C	T	C	Y	T	C	Y	T	T	NA	C	T	Y	Y	C	T
BS00066691_51	G/A	3D	142	+	NA	NA	NA	NA	NA	NA	A	G	G	G	G	A	G	G	G	G	G	G	G	G	G	A	G	G	G	A	A	G	G	G	G	G	G	A	G	A	A	A	A	A	G	A	G	A	G	A	A	A	G	G	G	A	G	G	A	G	G	G	G	G	G	G	G	G	A	A	G	A	G	A	A	R	G	G	A	A	G	G	A	A	A	G	G	G	G	G	G	A	A	G	G	G	G	G	G	G	A	G	A	G	G	G	G	G	G	G	N	R	G	N	G	G	G	G	N	G	G	G	G	G	G	G	G	G	G	G	G	G	G	G	G	G	G	G	G	G	G	G	G	G	G	G	G	G	G	G	G	A	G	G	G	G	A	A	G	G	A	G	G	G	G	A	R	N	R	R	G	G	G	A	G	G	G	G	A	A	A	A	A	G	A	NA	G	A	R	G	G	R	A	NA	R	R	A	G
BS00078098_51	T/G	3D	142	+	NA	NA	NA	NA	NA	NA	G	T	T	T	T	G	T	T	T	T	T	T	T	T	T	G	T	T	T	G	G	T	T	T	T	T	T	G	T	G	G	G	G	G	T	T	T	G	T	G	G	G	T	T	T	G	T	T	G	T	T	T	T	T	T	T	T	T	G	G	T	G	T	G	G	T	T	T	G	G	T	T	G	G	G	T	T	T	T	T	T	G	G	T	T	T	T	T	T	T	G	T	G	T	T	T	T	T	T	T	T	T	T	T	T	T	T	T	T	T	T	T	T	T	T	T	T	T	T	T	T	T	T	T	T	T	T	T	T	T	T	T	T	T	T	T	T	T	T	T	T	G	T	T	T	T	G	G	T	T	G	T	T	T	T	G	T	T	N	K	T	T	T	G	T	T	T	T	G	G	G	G	G	T	G	K	T	G	NA	T	T	NA	G	T	NA	NA	G	T
CAP11_c1051_121	C/A	3D	142	+	NA	NA	NA	NA	NA	NA	A	C	C	C	C	A	C	C	C	C	C	C	C	C	C	A	C	C	C	A	A	C	C	C	C	C	C	A	C	A	A	A	A	A	C	A	C	A	C	A	A	A	C	C	C	A	C	C	A	C	C	C	C	C	C	C	C	C	A	A	C	A	C	A	A	M	C	C	A	A	C	C	A	A	A	C	C	C	C	C	C	A	A	C	C	C	C	C	C	C	A	C	A	C	C	C	C	C	C	C	C	N	C	M	C	C	C	C	C	C	C	C	C	C	C	C	C	C	C	C	C	C	C	C	C	C	C	C	C	C	C	C	C	C	C	C	C	C	C	C	C	A	C	C	C	C	A	A	C	C	A	C	C	C	C	A	M	C	M	M	C	C	C	A	C	C	C	C	A	A	A	A	A	C	A	NA	C	M	M	C	C	NA	NA	NA	NA	M	A	C
Excalibur_c15009_1082	T/G	3D	142	+	NA	NA	NA	NA	NA	NA	G	T	T	T	T	G	T	T	T	T	T	T	T	T	T	G	T	T	T	G	G	T	T	T	T	T	T	G	T	G	G	G	G	G	T	G	T	G	T	G	G	G	T	T	T	G	T	T	G	T	T	T	T	T	T	T	N	T	G	G	T	G	T	G	G	G	T	T	G	G	T	T	G	G	G	T	T	T	T	T	T	G	G	T	T	T	T	T	T	T	G	T	G	T	T	T	T	T	T	T	T	K	T	K	T	T	T	T	K	T	T	T	T	T	T	T	T	T	T	T	T	T	T	T	T	T	T	T	T	T	T	T	T	T	T	T	T	T	T	T	T	G	T	T	T	T	G	G	T	T	G	T	T	T	T	G	G	K	G	G	T	T	T	G	T	T	T	T	G	G	G	G	G	T	G	K	T	G	K	T	T	K	G	K	K	NA	G	T
RAC875_c19233_256	T/C	3D	142	+	NA	NA	NA	NA	NA	NA	C	T	T	T	T	C	T	T	T	T	T	T	T	T	T	C	T	T	T	C	C	T	T	T	T	T	T	C	T	C	C	C	C	C	T	C	T	C	T	C	C	C	T	T	T	C	T	T	C	T	T	T	T	T	T	T	T	T	C	C	T	C	T	C	C	Y	T	T	C	C	T	T	C	C	C	T	T	T	T	T	T	C	C	T	T	T	T	T	T	T	C	T	C	T	T	T	T	T	T	T	Y	Y	Y	Y	T	T	T	T	Y	T	T	T	T	T	T	T	T	T	T	T	T	T	T	T	T	T	T	T	T	T	T	T	T	T	T	T	T	T	T	T	T	C	T	T	T	T	C	C	T	T	C	T	T	T	T	C	Y	Y	C	C	T	Y	T	C	T	T	T	T	C	C	C	C	C	T	C	Y	NA	C	NA	T	T	C	C	Y	Y	C	C	T
RAC875_c51595_177	T/C	3D	142	+	NA	NA	NA	NA	NA	NA	C	T	T	T	T	C	T	T	T	T	T	T	T	T	T	C	T	T	T	C	C	T	T	T	T	T	T	C	T	C	C	C	C	C	T	C	T	C	T	C	C	C	T	T	T	C	T	T	C	T	T	T	T	T	T	T	T	T	C	C	T	C	T	C	C	T	T	T	C	C	T	T	C	C	C	T	T	T	T	T	T	C	C	T	T	T	T	T	T	T	C	T	C	T	T	T	T	T	T	T	T	Y	T	Y	T	T	T	T	T	T	T	T	T	T	T	T	T	T	T	T	T	T	T	T	T	T	T	T	T	T	T	T	T	T	T	T	T	T	T	T	T	C	T	T	T	T	C	C	T	T	C	T	T	T	T	C	Y	T	Y	Y	T	T	T	C	T	T	T	T	C	C	C	C	C	T	C	Y	T	Y	Y	T	T	Y	C	T	Y	Y	C	T
RFL_Contig2432_953	G/T	3D	142	+	NA	NA	NA	NA	NA	NA	T	G	G	G	G	T	G	G	G	G	G	G	G	G	G	T	G	G	G	T	T	G	G	G	G	G	G	T	G	T	T	T	T	T	G	G	G	T	G	T	T	T	G	G	G	T	G	G	T	G	G	G	G	G	G	G	G	G	T	T	G	T	G	T	T	K	G	G	T	T	G	G	T	T	T	G	G	G	G	G	G	T	T	G	G	G	G	G	G	G	T	G	T	G	G	G	G	G	G	N	N	K	G	K	G	G	G	G	K	G	G	G	G	G	G	G	G	G	G	G	G	G	G	G	G	G	G	G	G	G	G	G	G	G	G	G	G	G	G	G	G	T	G	G	G	G	T	T	G	G	T	G	G	G	G	T	G	N	N	K	G	G	G	T	G	G	G	G	T	T	T	T	T	G	T	K	G	NA	K	G	G	K	NA	K	K	K	T	G
RFL_Contig3966_1511	A/G	3D	142	+	NA	NA	NA	NA	NA	NA	G	A	A	A	A	G	A	A	A	A	A	A	A	A	A	G	A	A	A	G	G	A	A	A	A	A	A	G	A	G	G	G	G	G	A	G	A	G	A	G	G	G	A	A	A	G	A	A	G	A	A	A	A	A	A	A	A	A	G	G	A	G	A	G	G	G	A	A	G	G	A	A	G	G	G	A	A	A	A	A	A	G	G	A	A	A	A	A	A	A	G	A	G	A	A	A	A	A	A	A	A	N	A	N	A	A	A	A	N	A	A	A	A	A	A	A	A	A	A	A	A	A	A	A	A	A	A	A	A	A	A	A	A	A	A	A	A	A	A	A	A	G	A	A	A	A	G	G	A	A	G	A	A	A	A	G	G	A	G	G	A	A	A	G	A	A	A	A	G	G	G	G	G	A	G	NA	A	G	G	A	A	G	G	NA	G	G	G	A
wsnp_CAP11_c1051_622082	C/A	3D	142	+	NA	NA	NA	NA	NA	NA	A	C	C	C	C	A	C	C	C	C	C	C	C	C	C	A	C	C	C	A	A	C	C	C	C	C	C	A	C	A	A	A	A	A	C	A	C	A	C	A	A	A	C	C	C	A	C	C	A	C	C	C	C	C	C	C	C	C	A	A	C	A	C	A	A	M	C	C	A	A	C	C	A	A	A	C	C	C	C	C	C	A	A	C	C	C	C	C	C	C	A	C	A	C	C	C	C	C	C	C	C	M	C	M	C	C	C	C	N	C	C	C	C	C	C	C	C	C	C	C	C	C	C	C	C	C	C	C	C	C	C	C	C	C	C	C	C	C	C	C	C	A	C	C	C	C	A	A	C	C	A	C	C	C	C	A	M	N	N	M	C	C	C	A	C	C	C	C	A	A	A	A	A	C	A	M	C	NA	M	C	C	M	NA	M	M	M	A	C
BS00003119_51	T/C	3D	143	+	NA	NA	NA	NA	NA	NA	C	T	T	T	T	C	T	T	T	T	T	T	T	T	T	C	T	T	T	C	C	T	T	T	T	T	T	C	T	C	C	C	C	C	T	T	T	C	T	C	C	C	T	T	T	C	T	T	C	T	T	T	T	T	T	T	T	T	C	C	T	C	T	C	C	Y	T	T	C	C	T	C	C	C	C	T	T	T	T	T	T	C	C	T	T	T	T	T	T	T	C	T	C	T	T	T	T	T	T	N	Y	Y	T	Y	T	T	T	T	Y	T	T	T	T	T	T	T	T	T	T	T	T	T	T	T	T	T	T	T	T	T	T	T	T	T	T	T	T	T	T	T	T	C	T	T	T	T	C	C	T	T	C	T	T	T	T	C	T	Y	C	N	T	T	T	C	T	T	T	T	C	C	C	C	C	T	C	Y	NA	C	Y	T	T	Y	C	Y	Y	Y	C	T
BS00062806_51	T/G	3D	143	+	NA	NA	NA	NA	NA	NA	G	T	T	T	T	G	T	T	T	T	T	T	T	T	T	G	T	T	T	G	G	T	T	T	T	T	T	G	T	G	G	G	G	G	T	T	T	G	T	G	G	G	T	T	T	G	T	T	G	T	T	T	T	T	T	T	T	T	G	G	T	G	T	G	G	N	T	T	G	G	T	G	G	G	G	T	T	T	T	T	T	G	G	T	T	T	T	T	T	T	T	T	G	T	T	T	T	T	T	T	T	T	T	N	T	T	T	T	T	T	T	T	T	T	T	T	T	T	T	T	T	T	T	T	T	T	T	T	T	T	T	T	T	T	T	T	T	T	T	T	T	G	T	T	T	T	G	G	T	T	G	T	T	T	T	G	T	T	G	N	T	T	T	G	T	T	T	T	G	G	G	G	G	T	G	NA	T	G	T	T	T	NA	G	T	NA	G	G	T
BS00105800_51	C/T	3D	143	+	NA	NA	NA	NA	NA	NA	T	C	C	C	C	T	C	C	C	C	C	C	C	C	C	T	C	C	C	T	T	C	C	C	C	C	C	T	C	T	T	T	T	T	C	C	C	T	C	T	T	T	C	C	C	T	C	C	T	C	C	C	C	C	C	C	C	C	T	T	C	T	C	T	T	Y	C	C	T	T	C	T	T	T	T	C	C	C	C	C	C	T	T	C	C	C	C	C	C	C	Y	C	T	C	C	C	C	C	C	Y	Y	Y	N	Y	C	C	C	C	Y	C	C	C	C	C	C	C	C	C	C	C	C	C	C	C	C	C	C	C	C	C	C	C	C	C	C	C	C	C	C	C	C	C	C	C	C	C	T	T	C	C	C	C	C	C	C	C	C	Y	Y	Y	C	C	C	C	C	C	C	C	T	T	T	T	T	C	T	Y	Y	Y	Y	NA	C	Y	Y	Y	C	Y	Y	C
BobWhite_c5246_196	T/C	3D	143	+	NA	NA	NA	NA	NA	NA	C	T	T	T	T	C	T	T	T	T	T	T	T	T	T	C	T	T	T	C	C	T	T	T	T	T	T	C	T	C	C	C	C	C	T	T	T	C	T	C	C	C	T	T	T	C	T	T	C	T	T	T	T	T	T	T	T	T	C	C	T	C	T	C	C	Y	T	T	C	C	T	C	C	C	C	T	T	T	T	T	T	C	C	T	T	T	T	T	T	T	N	T	C	T	T	T	T	T	T	T	T	Y	T	Y	T	T	T	T	T	T	T	T	T	T	T	T	T	T	T	T	T	T	T	T	T	T	T	T	T	T	T	T	T	T	T	T	T	T	T	T	T	C	T	T	T	T	C	C	T	T	C	T	T	T	T	C	T	T	Y	Y	T	T	T	C	T	T	T	T	C	C	C	C	C	T	C	Y	NA	C	Y	T	T	Y	C	T	Y	Y	C	T
BobWhite_rep_c52911_146	C/T	3D	143	+	NA	NA	NA	NA	NA	NA	C	T	C	C	C	C	T	C	C	C	C	T	T	T	T	C	T	T	C	C	C	T	C	C	C	C	C	C	C	C	C	C	C	C	C	T	T	C	C	C	C	C	C	T	T	C	C	C	C	C	C	C	C	C	C	C	T	T	C	C	T	C	T	C	C	Y	C	T	C	C	C	C	C	C	C	C	C	C	C	C	C	C	C	T	T	T	T	T	C	T	Y	C	C	C	C	T	C	T	T	C	C	Y	C	C	Y	C	C	T	Y	T	T	T	T	C	N	T	T	T	C	T	T	T	Y	T	T	T	T	C	C	T	C	C	C	T	C	C	C	C	T	C	C	C	C	T	C	C	C	C	Y	C	C	C	T	T	C	C	T	Y	C	Y	C	T	Y	C	C	T	T	C	C	C	C	C	C	C	C	C	C	C	C	Y	T	C	C	C	C	C	C	C
D_GDEEGVY01CO81T_81	G/A	3D	143	+	NA	NA	NA	NA	NA	NA	A	G	G	G	G	A	G	G	G	G	G	G	G	G	G	A	G	G	G	A	A	G	G	G	G	G	G	A	G	A	A	A	A	A	G	G	G	A	G	A	A	A	G	G	G	A	G	G	A	G	G	G	G	G	G	G	G	G	A	A	G	A	G	A	A	R	G	G	A	A	G	A	A	A	A	G	G	G	G	G	G	A	A	G	G	G	G	G	G	G	R	G	A	G	G	G	G	G	G	R	R	R	R	R	G	G	G	G	R	G	G	G	G	G	G	G	G	N	G	G	G	G	G	G	G	G	G	G	G	G	G	G	G	G	G	G	G	G	G	G	G	A	G	G	G	G	A	A	G	G	A	G	G	G	G	A	G	R	N	R	G	G	G	A	G	G	G	G	A	A	A	A	A	G	A	R	R	NA	R	NA	G	R	NA	R	R	R	A	G
IAAV686	T/C	3D	143	+	NA	NA	NA	NA	NA	NA	T	C	T	T	T	T	C	T	T	T	T	C	N	C	C	T	C	C	T	T	T	C	T	T	T	T	T	T	T	T	T	T	T	T	T	C	C	T	T	T	T	T	T	C	C	C	T	T	T	T	T	T	T	T	T	T	C	C	T	T	C	T	C	T	T	Y	T	C	T	T	T	T	T	T	T	T	T	T	T	T	T	T	T	C	C	C	C	C	T	C	Y	T	T	T	T	C	T	C	C	T	N	Y	T	T	N	T	T	C	Y	C	C	C	C	T	Y	C	C	C	T	C	C	C	Y	C	C	C	C	T	T	C	T	T	T	N	T	T	T	T	C	T	T	C	T	C	T	T	T	T	N	T	C	T	C	C	T	C	C	Y	T	T	T	C	Y	C	T	C	C	T	T	T	T	T	T	T	T	T	T	T	T	Y	C	T	T	T	T	T	T	T
IAAV7013	T/C	3D	143	+	NA	NA	NA	NA	NA	NA	T	C	T	T	T	T	C	T	T	T	T	C	N	C	C	T	C	C	T	T	T	C	T	T	T	T	T	T	T	T	T	T	T	T	T	C	C	T	T	T	T	T	T	C	C	T	T	T	T	T	T	T	T	T	T	T	C	C	T	T	C	T	C	T	T	Y	T	C	T	T	T	T	T	T	T	T	N	T	T	T	T	T	T	C	C	C	C	C	T	C	Y	T	T	T	T	C	T	C	C	T	Y	Y	T	T	N	T	T	C	Y	C	C	C	C	T	N	C	C	C	T	C	C	C	Y	C	C	C	C	T	T	C	T	T	T	N	T	T	T	T	C	T	T	T	T	C	T	T	T	T	N	T	T	T	C	C	T	T	C	Y	T	N	T	C	Y	T	T	C	C	T	T	T	T	T	T	T	T	T	T	T	T	Y	C	NA	T	T	T	T	T	T
Tdurum_contig10408_1548	A/G	3D	143	+	NA	NA	NA	NA	NA	NA	A	A	A	A	A	A	A	A	A	A	A	R	A	A	A	A	A	A	A	G	A	A	A	A	A	A	A	A	A	G	A	A	G	G	A	G	A	A	A	A	A	G	A	A	A	A	A	A	A	A	A	A	A	G	A	A	A	A	G	G	A	G	A	A	A	R	A	A	G	G	A	G	A	G	A	A	A	A	A	A	A	A	A	A	A	A	A	A	A	A	A	A	A	A	A	A	A	A	A	A	A	A	A	A	A	A	A	A	A	A	A	A	A	A	A	A	A	A	A	A	A	A	A	A	A	A	A	A	A	A	A	A	A	A	A	A	A	A	A	A	A	A	A	A	A	A	A	A	A	A	G	A	A	A	A	R	A	A	A	A	A	A	A	G	A	A	A	A	G	G	A	A	G	A	G	A	A	A	A	A	A	A	A	A	A	A	A	A
Tdurum_contig51605_137	A/G	3D	143	+	NA	NA	NA	NA	NA	NA	A	A	A	A	A	A	A	A	A	A	A	N	A	A	A	A	A	A	A	G	A	A	A	A	A	A	A	A	A	G	A	A	G	G	A	G	A	A	A	A	A	G	A	A	A	A	A	A	A	A	A	A	A	G	A	A	A	A	G	G	A	G	A	A	A	A	A	A	G	G	A	G	A	G	A	A	A	A	A	A	A	A	A	A	A	A	A	A	A	A	A	A	A	A	A	A	A	A	A	A	A	A	A	A	A	A	A	A	A	A	A	A	A	A	A	A	A	A	A	A	A	A	A	A	A	A	A	A	A	A	A	A	A	A	A	A	A	A	A	A	A	A	A	A	A	A	A	A	A	A	G	A	A	A	A	N	A	A	A	A	A	A	A	G	A	A	A	A	G	G	A	A	G	A	G	A	A	A	A	A	A	A	A	A	A	A	A	A
Tdurum_contig54957_624	T/C	3D	143	+	NA	NA	NA	NA	NA	NA	T	T	T	T	T	C	C	T	T	T	N	Y	C	T	C	T	T	C	T	T	C	T	T	T	T	T	T	C	T	C	T	T	T	T	T	T	C	T	T	C	T	C	T	T	C	C	T	T	C	T	T	T	T	T	T	T	T	T	T	T	T	C	T	T	C	C	C	C	T	T	T	T	T	T	C	T	T	C	T	T	T	T	T	C	C	T	T	C	T	C	T	T	N	T	T	T	T	T	T	N	N	T	N	T	T	T	N	C	C	Y	T	T	C	T	T	T	C	C	C	N	T	T	Y	T	T	C	T	C	T	T	C	T	T	C	T	T	T	T	T	T	T	T	T	C	T	T	C	T	T	T	T	T	T	T	T	T	T	C	C	Y	T	T	T	T	T	T	N	T	T	C	Y	T	C	C	C	NA	Y	NA	T	Y	C	Y	Y	Y	Y	NA	C	T
Tdurum_contig82605_187	C/T	3D	143	+	NA	NA	NA	NA	NA	NA	C	C	C	T	T	C	T	T	C	C	T	C	T	T	C	C	T	C	T	C	T	T	T	T	C	T	T	C	N	T	T	C	C	T	T	T	C	T	T	C	T	C	T	T	T	C	N	T	C	C	C	C	T	C	T	C	N	T	T	C	N	T	T	C	C	C	C	C	T	C	C	T	C	C	C	T	T	T	T	T	C	T	C	C	C	C	C	C	C	N	C	C	C	C	C	C	T	C	Y	C	C	C	C	T	C	C	C	C	C	C	Y	C	T	C	C	C	C	C	C	T	C	T	C	C	C	T	C	C	C	T	T	C	C	C	C	C	C	C	C	T	C	T	C	C	T	T	T	T	T	T	T	C	Y	T	T	T	C	T	C	C	T	N	C	Y	C	N	C	C	C	C	C	C	C	T	C	C	C	Y	Y	Y	C	Y	C	C	NA	T	C	T
wsnp_Ex_c12963_20529964	T/G	3D	143	+	NA	NA	NA	NA	NA	NA	G	T	T	T	T	G	T	T	T	T	T	T	T	T	T	G	T	T	T	G	G	T	T	T	T	T	T	G	T	G	G	G	G	G	T	T	T	G	T	G	G	G	T	T	T	G	T	T	G	T	T	T	T	T	T	T	T	T	G	G	T	G	T	G	G	K	T	T	G	G	T	G	G	G	G	T	T	T	T	T	T	G	G	T	T	T	T	T	T	T	G	T	G	T	T	T	T	T	T	T	N	K	T	K	T	T	T	T	T	T	T	T	T	T	T	T	T	T	T	T	T	T	T	T	T	T	T	T	T	T	T	T	T	T	T	T	T	T	T	T	T	G	T	T	T	T	G	G	T	T	G	T	T	T	T	G	T	T	N	K	T	T	T	G	T	T	T	T	G	G	G	G	G	T	G	K	NA	G	K	T	T	K	G	T	K	K	G	T
BS00033229_51	C/T	3D	144	+	NA	NA	NA	NA	NA	NA	C	T	C	C	C	C	T	C	C	C	C	T	T	T	T	C	T	T	C	C	C	T	C	C	C	C	C	C	C	C	C	C	C	C	C	T	T	C	C	C	C	C	C	T	T	C	C	C	C	C	C	C	C	C	C	C	T	T	C	C	T	C	T	C	C	N	C	T	C	C	C	C	C	C	C	C	C	C	C	C	C	C	C	T	T	T	T	T	C	T	N	C	C	C	C	T	C	T	T	C	C	N	C	C	T	C	C	T	N	T	T	T	T	C	C	T	T	T	C	T	T	T	N	T	T	T	T	C	C	T	C	C	C	T	C	C	C	C	T	C	C	C	C	T	C	C	C	C	T	C	C	C	T	T	C	C	T	T	C	N	C	T	N	C	C	T	T	C	C	C	C	C	C	C	C	C	C	C	C	C	T	C	C	C	C	C	C	C
RAC875_c5222_59	G/T	3D	147	+	NA	NA	NA	NA	NA	NA	G	T	G	G	G	G	G	G	G	G	G	T	G	G	G	G	G	G	G	G	G	G	G	G	G	G	G	G	G	G	G	G	G	G	G	T	T	G	G	G	G	G	G	G	G	G	G	G	G	G	G	G	G	G	G	G	G	G	G	G	G	G	G	G	G	K	G	G	G	G	G	G	G	G	G	G	G	G	G	G	G	G	G	G	G	G	G	G	G	T	N	G	G	G	G	T	G	T	G	G	G	K	G	G	T	G	G	G	T	T	K	T	G	G	T	T	T	T	N	T	T	G	K	T	T	G	T	G	G	G	G	N	G	T	G	G	G	G	G	G	G	G	G	T	G	G	G	G	G	G	G	G	N	G	G	G	T	G	G	G	G	G	G	G	G	G	K	G	G	G	G	G	G	G	G	G	G	G	G	K	T	G	G	G	G	G	G	G
wsnp_Ex_c13629_21411429	C/T	3D	147	+	NA	NA	NA	NA	NA	NA	C	T	C	C	C	C	C	C	C	C	C	C	C	C	C	C	C	C	C	C	C	C	C	C	C	C	C	C	C	C	C	C	C	C	C	C	C	C	C	C	C	C	C	C	C	C	C	C	C	C	C	C	C	C	C	C	C	C	C	C	C	C	C	C	C	Y	C	C	C	C	C	C	C	C	C	C	C	C	C	C	C	C	C	C	C	C	C	C	C	T	C	C	C	C	C	C	C	C	C	C	C	C	C	C	C	C	C	C	N	Y	C	T	C	C	Y	C	C	C	C	T	T	C	C	T	C	C	C	C	C	C	C	C	C	T	C	C	C	C	C	C	C	C	C	T	C	C	C	C	C	C	C	C	C	C	C	C	Y	C	C	C	C	C	C	C	C	C	Y	C	C	C	C	C	C	C	C	C	C	C	C	C	T	C	C	C	C	C	C	C
Excalibur_c3821_1355	A/G	3D	148	+	NA	NA	NA	NA	NA	NA	A	G	A	A	A	A	A	A	A	A	A	G	A	A	A	A	A	A	A	A	A	A	A	A	A	A	A	A	A	A	A	A	A	A	A	G	G	A	A	A	A	A	A	A	A	A	A	A	A	A	A	A	A	A	A	A	A	A	A	A	A	A	A	A	A	R	A	A	A	A	A	A	A	A	A	A	A	A	A	A	A	A	A	A	A	A	A	A	A	G	G	A	A	A	A	G	A	G	A	A	A	R	A	A	G	A	A	A	G	G	R	G	A	A	G	G	G	G	N	G	G	A	R	G	G	A	G	A	A	A	A	R	A	G	A	A	A	A	A	A	A	A	A	G	A	A	A	A	A	A	A	A	N	A	A	A	G	A	A	N	A	A	A	A	A	A	R	A	A	A	A	A	A	A	A	NA	NA	NA	NA	NA	NA	NA	NA	NA	NA	NA	NA	NA
CAP7_c3438_196	C/A	3D	148	+	NA	NA	NA	NA	NA	NA	C	A	C	C	C	C	A	C	C	C	C	A	A	A	A	C	A	A	C	C	C	A	C	C	C	C	C	C	C	C	C	C	C	C	C	A	A	C	C	C	C	C	C	A	A	C	M	C	C	C	C	C	C	C	C	C	A	A	C	C	A	C	A	C	C	M	C	A	C	C	C	C	C	C	C	C	M	C	C	C	C	C	C	A	A	A	A	A	C	A	A	C	C	C	C	A	C	A	A	C	M	M	C	C	A	C	C	A	A	A	A	A	A	C	A	A	A	A	C	A	A	A	M	A	A	A	A	C	C	A	C	C	C	A	C	C	C	C	A	C	C	C	C	A	C	C	C	C	A	C	C	C	A	A	C	C	A	A	M	M	C	A	M	C	C	A	A	C	C	C	C	C	C	C	C	C	C	C	C	M	A	M	C	C	C	C	C	C
BS00061125_51	G/A	3D	150	+	NA	NA	NA	NA	NA	NA	A	G	G	A	R	G	G	A	G	G	G	R	G	G	G	A	G	G	G	A	A	G	A	A	A	G	A	A	A	A	A	A	A	G	A	A	G	G	R	A	A	A	R	G	R	G	A	A	G	G	G	G	G	A	A	A	G	G	G	A	G	A	G	A	A	G	G	G	A	A	A	G	A	A	A	A	N	G	A	G	G	A	A	G	G	G	G	G	G	G	A	G	G	G	G	G	G	G	G	G	G	R	G	G	R	G	G	G	A	R	G	R	G	G	G	G	G	G	A	A	A	G	A	A	G	G	G	G	A	G	G	G	G	G	A	A	G	A	G	G	G	A	G	A	G	A	A	G	G	G	G	G	G	G	A	A	R	G	A	R	G	G	G	A	G	G	R	G	A	A	A	A	A	A	G	NA	NA	NA	NA	NA	NA	NA	NA	NA	NA	NA	NA	NA
wsnp_Ku_c13204_21105694	C/T	3D	150	+	NA	NA	NA	NA	NA	NA	T	C	C	T	Y	C	C	T	C	C	C	T	C	C	C	T	C	C	C	T	T	C	T	T	T	C	T	T	T	T	T	T	T	C	T	T	C	C	T	T	T	T	N	C	Y	C	T	T	C	C	C	C	C	T	T	T	C	C	C	T	C	T	C	T	T	C	C	C	T	T	T	C	T	T	T	T	T	C	T	Y	C	T	T	C	C	C	C	C	C	C	T	C	C	C	C	C	C	C	C	C	C	Y	C	C	Y	C	C	C	T	N	C	T	C	C	C	C	C	C	T	T	T	C	T	T	C	C	C	C	T	C	C	C	C	C	T	T	C	T	C	C	C	T	C	T	C	T	T	C	C	C	C	C	C	C	T	T	Y	C	T	Y	C	C	C	T	C	C	Y	C	T	T	T	T	T	T	C	C	C	C	Y	Y	T	C	C	C	C	C	T	C
BS00021850_51	C/T	3D	153	+	NA	NA	NA	NA	NA	NA	C	T	T	C	N	C	T	C	C	C	C	C	T	T	C	C	T	T	T	T	C	C	C	C	C	T	C	T	N	C	C	C	C	C	N	C	C	C	C	C	C	C	C	T	C	T	C	C	C	C	C	C	T	C	C	C	T	T	C	C	T	C	T	C	C	C	C	T	C	C	C	C	T	C	C	C	C	T	C	C	T	T	C	T	C	T	T	C	C	C	N	C	C	N	C	C	C	C	T	T	N	C	C	C	C	C	T	T	C	C	C	C	T	C	C	C	C	C	C	C	C	C	C	C	C	T	C	C	C	T	T	C	C	N	C	C	T	C	T	N	C	C	C	C	T	C	C	C	C	C	C	C	C	T	C	C	C	C	C	C	C	T	C	C	T	T	C	C	C	T	T	T	T	C	T	NA	NA	NA	NA	NA	NA	NA	NA	NA	NA	NA	NA	NA
BS00021919_51	C/T	3D	153	+	NA	NA	NA	NA	NA	NA	C	T	T	C	N	C	T	C	C	C	Y	C	T	T	C	C	T	T	T	T	C	C	C	C	C	T	C	T	T	C	C	C	C	C	N	C	C	C	C	C	C	C	Y	T	Y	T	C	C	C	C	C	C	T	C	C	C	T	T	C	C	T	C	T	C	C	Y	C	T	C	C	C	C	T	C	C	C	C	T	C	N	T	T	C	T	C	T	T	C	C	C	T	C	C	Y	C	C	C	C	T	T	T	Y	C	Y	C	C	T	T	C	C	N	C	T	C	C	C	C	C	C	C	C	C	C	C	C	T	C	N	C	T	T	C	C	T	N	C	T	C	T	T	C	T	Y	C	T	C	C	C	Y	N	C	C	C	T	C	T	C	T	C	N	C	T	C	T	T	T	C	C	C	T	T	T	C	C	T	Y	Y	T	NA	Y	C	T	NA	C	Y	T	Y	Y
D_GBF1XID01ETBRB_172	G/A	3D	153	+	NA	NA	NA	NA	NA	NA	G	A	A	G	A	G	G	G	G	G	G	G	G	G	G	G	G	G	G	A	G	G	G	G	G	G	G	A	A	G	G	G	G	G	N	G	G	G	G	G	G	G	G	G	G	A	G	G	G	G	G	G	G	G	G	G	G	G	G	G	G	G	G	G	G	R	G	G	G	G	G	G	A	G	G	G	G	G	G	G	A	A	G	G	G	G	G	G	G	G	A	G	G	R	G	G	G	G	G	A	R	R	G	G	G	G	A	G	G	G	G	G	G	G	G	G	G	G	G	G	G	G	G	G	G	G	G	G	G	G	G	G	G	G	G	G	A	G	G	A	G	G	R	G	A	G	G	G	G	G	G	G	G	G	G	G	G	G	G	G	G	G	G	G	A	G	G	G	G	A	A	A	A	G	A	NA	G	A	R	G	G	R	R	G	R	A	R	G
Kukri_c2289_635	A/G	3D	153	+	NA	NA	NA	NA	NA	NA	A	G	G	A	G	A	G	A	A	A	A	R	G	G	A	A	G	G	G	G	A	A	A	A	A	G	A	G	G	A	A	A	A	A	G	A	A	A	A	A	A	A	R	G	R	G	A	A	A	A	A	A	G	A	A	A	G	G	A	A	G	R	G	A	A	R	A	G	A	A	A	A	G	R	A	A	A	G	A	G	G	G	A	G	A	G	G	A	A	A	G	A	A	N	A	A	A	A	G	G	G	R	N	R	A	A	G	G	A	A	G	A	G	A	A	A	A	A	A	A	A	A	A	A	A	G	A	A	A	G	G	A	A	G	A	A	G	A	G	G	A	R	R	A	G	A	A	A	A	A	A	A	A	G	A	A	A	R	A	R	A	G	A	N	G	G	A	A	A	G	G	G	G	A	G	R	R	G	NA	A	A	G	NA	A	R	G	R	R
BS00063214_51	C/T	3D	156	+	NA	NA	NA	NA	NA	NA	C	C	C	T	Y	C	C	C	C	C	C	C	C	T	C	T	T	C	T	C	C	C	C	C	C	T	C	C	C	T	T	T	T	C	C	C	C	C	C	T	T	C	C	T	T	C	C	C	T	C	C	C	T	C	C	C	T	T	C	T	T	C	T	C	T	C	C	C	T	C	C	C	C	T	T	C	C	T	C	N	C	C	T	T	C	C	C	C	C	T	T	C	T	C	C	C	C	C	T	C	N	C	C	Y	Y	C	T	T	T	T	Y	T	C	C	C	C	C	C	T	T	T	T	T	T	C	T	C	C	T	T	T	C	C	T	T	C	C	C	T	C	C	C	Y	T	C	C	T	C	T	C	C	C	C	T	C	C	Y	Y	T	Y	C	T	C	C	T	T	C	C	C	C	C	C	C	C	C	C	C	C	C	C	T	Y	C	C	C	C	C	Y
Jagger_c3839_60	G/A	3D	156	+	NA	NA	NA	NA	NA	NA	G	G	G	N	N	G	A	G	G	G	G	G	N	G	G	A	G	A	G	G	G	G	G	G	G	G	G	G	G	A	A	A	A	G	G	G	G	G	G	A	A	G	G	G	A	G	G	G	A	G	G	G	G	G	G	G	G	G	G	A	G	G	G	G	A	G	G	A	A	G	G	G	G	A	A	G	G	G	G	G	G	G	A	G	G	G	A	G	G	A	A	G	A	G	G	G	G	G	G	G	G	G	G	G	N	G	R	G	R	R	G	R	A	G	G	G	G	G	A	A	A	G	A	A	G	G	G	G	A	G	G	G	G	G	A	G	G	G	G	G	G	G	G	A	G	G	A	G	G	G	G	G	G	G	G	G	N	G	A	A	G	G	G	G	A	G	G	G	G	G	G	G	G	G	G	G	G	A	G	G	A	G	G	G	G	G	G	G
JD_c21248_511	T/C	4A	9	+	NA	NA	NA	NA	NA	NA	T	T	T	T	T	T	T	T	T	T	T	T	T	T	T	Y	T	T	T	T	T	T	T	T	C	T	T	C	T	C	C	C	T	T	T	T	C	T	T	T	C	T	T	T	T	C	T	T	T	T	T	T	T	C	T	T	T	T	T	C	T	T	T	T	T	T	T	C	C	T	T	T	T	T	C	T	T	C	T	T	T	C	T	T	C	C	C	C	T	C	C	T	C	T	T	T	T	T	T	T	T	T	T	T	T	T	T	Y	T	T	T	T	T	T	T	T	T	T	T	T	T	T	T	T	T	T	T	T	T	T	T	T	T	T	T	T	T	T	T	T	C	T	T	T	T	T	C	T	T	T	T	T	T	T	T	C	T	T	T	T	T	T	T	T	T	T	Y	T	T	T	T	T	T	T	T	C	T	T	T	T	T	T	T	T	T	T	T	T
BS00021716_51	C/T	4A	12	+	NA	NA	NA	NA	NA	NA	C	C	C	C	C	C	C	C	C	C	C	Y	C	C	C	Y	C	C	C	C	C	C	C	C	T	C	C	C	C	C	C	T	C	C	C	C	C	C	C	C	Y	T	C	C	C	C	C	C	C	C	C	C	C	T	C	C	C	C	C	T	C	C	C	C	C	C	C	C	C	C	C	C	C	C	T	C	C	C	C	C	C	C	C	C	C	C	C	C	C	C	C	C	C	C	C	C	C	C	C	C	C	T	C	C	C	C	C	C	C	C	C	C	C	C	C	C	C	C	C	C	C	C	C	C	C	C	C	C	C	C	C	C	C	C	C	C	C	C	C	C	C	N	C	C	C	C	C	C	C	C	C	C	C	C	C	C	C	C	N	C	C	C	C	N	C	C	C	C	C	C	C	C	C	C	T	C	C	C	C	Y	C	C	C	C	C	C	T	C
BS00035307_51	T/C	4A	12	+	NA	NA	NA	NA	NA	NA	T	T	T	T	T	T	T	T	T	T	T	C	T	T	T	Y	T	T	T	T	T	T	T	T	C	T	T	T	T	T	T	C	T	T	T	T	T	T	T	T	C	C	T	T	T	T	T	T	T	T	T	T	T	C	T	T	T	T	T	C	T	T	T	T	T	T	T	T	C	T	T	T	T	T	C	T	T	T	T	T	T	T	T	T	T	T	T	T	T	T	T	T	T	T	T	T	T	T	T	T	T	C	T	T	T	T	T	T	T	T	T	T	T	T	T	T	T	T	T	T	T	T	T	T	T	T	T	T	T	T	T	T	T	T	T	T	T	T	T	T	T	N	T	T	T	T	T	T	T	T	T	T	T	T	T	T	T	T	Y	T	T	T	T	T	T	T	T	T	T	T	T	T	T	T	C	T	T	T	T	Y	T	T	T	T	T	T	C	T
BS00106545_51	A/G	4A	12	+	NA	NA	NA	NA	NA	NA	A	A	A	A	A	A	A	A	A	A	A	G	A	A	A	R	A	A	A	A	A	A	A	A	G	A	A	A	A	A	A	G	A	A	A	A	A	A	A	A	R	G	A	A	A	A	A	A	A	A	A	A	A	G	A	A	A	A	A	G	A	A	A	A	A	A	A	A	A	A	A	A	A	A	G	A	A	A	A	A	A	A	A	A	A	A	A	A	A	A	A	A	A	A	A	A	A	A	A	A	A	G	A	A	A	A	A	A	A	A	A	A	A	A	A	A	A	A	A	A	A	A	A	A	A	A	A	A	A	A	A	A	A	A	A	A	A	A	A	A	A	R	A	A	A	A	A	A	A	A	A	A	A	A	A	A	A	A	A	A	A	A	A	A	A	A	A	A	A	A	A	A	A	A	G	A	A	A	A	R	A	A	A	A	A	A	G	A
wsnp_JD_c64_103934	C/T	4A	12	+	NA	NA	NA	NA	NA	NA	C	C	C	C	C	C	C	C	C	C	C	Y	C	C	C	Y	C	C	C	C	C	C	C	C	T	C	C	C	C	C	C	T	C	C	C	C	C	C	C	C	Y	T	C	C	C	C	C	C	C	C	C	C	C	T	C	C	C	C	C	T	C	C	C	C	C	C	C	C	C	C	C	C	C	C	T	C	C	C	C	C	C	C	C	C	C	C	C	C	C	C	C	C	C	C	C	N	C	C	C	C	C	T	C	C	C	C	C	C	C	C	C	C	C	C	C	C	C	C	C	C	C	C	C	C	C	C	C	C	C	C	C	C	C	C	C	C	C	C	C	C	C	Y	C	C	C	C	C	C	C	C	C	C	C	C	C	C	C	C	C	C	C	C	C	N	C	C	C	C	C	C	C	C	C	C	T	C	C	C	C	Y	C	C	C	C	C	C	NA	C
BS00043286_51	G/A	4A	25	+	NA	NA	NA	NA	NA	NA	G	G	G	G	G	A	A	G	R	G	A	G	A	A	A	G	G	G	G	G	A	G	G	A	G	G	G	G	G	G	G	G	G	G	G	G	G	G	G	G	R	G	G	G	A	A	R	G	G	G	G	G	G	G	G	G	R	A	G	G	A	G	G	G	G	A	G	G	G	G	G	G	G	G	G	A	G	G	G	A	G	G	G	A	A	A	A	A	R	A	G	G	N	A	G	G	G	G	R	A	A	A	A	R	G	N	A	A	A	R	A	G	A	G	G	N	G	G	G	A	G	A	G	A	G	A	A	R	G	A	G	R	G	A	G	G	G	G	A	G	G	G	A	A	G	G	G	A	A	G	A	G	A	G	G	G	G	A	A	A	A	A	R	R	G	A	G	G	G	G	G	G	A	G	G	A	R	R	R	R	A	R	G	G	R	R	G	G
BS00065863_51	G/T	4A	30	+	NA	NA	NA	NA	NA	NA	G	T	G	G	G	T	G	G	G	G	G	K	G	G	G	G	G	G	G	G	G	T	G	T	G	G	G	G	G	G	G	G	G	G	G	G	G	T	G	T	G	T	G	G	T	T	G	G	G	G	G	G	G	G	G	G	G	G	G	G	G	G	G	G	G	T	T	G	G	G	G	G	G	G	G	G	G	T	G	G	G	G	G	G	G	G	G	G	G	G	G	G	G	G	G	G	G	G	N	G	N	T	G	K	G	G	N	N	G	G	K	G	T	G	G	G	G	G	G	T	G	T	G	T	G	T	G	N	G	G	G	G	G	T	G	G	G	G	G	G	G	K	G	G	G	G	G	T	G	G	G	G	G	G	G	G	N	G	N	N	G	T	G	T	G	G	G	G	G	G	G	G	G	G	G	T	K	K	G	T	G	G	G	G	G	NA	NA	G
wsnp_BE405275A_Ta_1_1	T/G	4A	30	+	NA	NA	NA	NA	NA	NA	T	G	T	T	T	G	T	T	T	G	T	G	T	T	T	K	T	G	T	G	G	G	T	G	T	T	T	G	T	T	T	G	G	T	T	G	G	G	G	G	T	G	T	T	G	G	T	T	T	T	T	T	T	G	T	T	T	T	T	G	T	T	T	T	G	G	G	T	T	G	G	G	G	T	G	T	T	G	T	T	T	T	G	T	G	G	G	G	T	T	T	K	K	T	T	G	T	G	T	K	K	G	T	K	G	T	G	T	K	K	N	G	G	G	G	N	G	G	G	G	G	G	G	G	G	G	G	G	N	T	T	K	G	G	G	T	T	T	T	T	T	G	K	T	T	T	T	G	T	G	T	T	T	T	T	T	G	T	T	K	T	T	T	G	T	T	G	G	G	G	G	G	G	T	T	G	K	K	NA	G	T	K	NA	T	K	K	G	T
wsnp_RFL_Contig2771_2524880	A/G	4A	30	+	NA	NA	NA	NA	NA	NA	A	G	A	A	A	G	A	A	A	G	A	G	A	A	A	G	A	G	A	G	G	G	A	G	A	A	A	G	A	A	A	G	G	A	A	G	G	G	G	G	A	G	A	A	G	G	R	A	A	A	A	A	A	G	A	A	A	A	A	G	A	A	A	A	G	G	G	A	A	G	G	G	G	A	G	A	A	G	A	A	A	A	G	A	G	G	G	G	A	A	R	N	R	A	A	G	A	G	A	G	G	G	A	R	G	A	G	A	R	N	G	G	G	G	G	G	G	G	G	G	G	G	G	G	G	G	G	G	R	A	A	G	G	G	G	A	A	A	A	A	A	G	R	A	A	A	A	G	A	G	A	A	A	A	A	A	G	A	N	R	A	A	A	G	A	A	G	G	G	G	G	G	G	A	A	G	R	R	R	G	A	NA	R	A	NA	G	G	A
wsnp_Ra_c14920_23225219	C/T	4A	30	+	NA	NA	NA	NA	NA	NA	C	C	C	C	C	T	C	C	C	T	C	Y	C	C	C	N	C	T	C	T	T	T	C	T	C	C	C	C	C	C	C	T	T	C	C	T	T	C	T	T	C	T	C	C	T	C	Y	C	C	C	C	C	C	T	C	C	C	C	C	T	C	C	C	C	T	Y	C	C	C	T	T	T	T	C	T	C	C	C	C	C	C	C	T	C	T	T	T	T	C	C	C	N	N	C	C	T	C	T	C	T	T	C	C	Y	T	C	T	C	N	N	T	T	T	T	T	T	T	T	T	T	T	T	T	T	T	T	T	T	Y	C	C	T	T	T	T	C	C	C	C	C	C	T	C	C	C	C	N	T	C	T	C	C	C	C	C	C	Y	C	Y	C	C	C	C	T	C	C	T	T	T	T	T	T	T	C	C	C	C	C	C	NA	C	NA	NA	C	Y	C	T	C
wsnp_Ex_c28429_37553452	G/A	4A	31	+	NA	NA	NA	NA	NA	NA	G	A	G	G	G	G	G	G	G	G	G	R	G	G	G	G	A	G	G	G	G	G	G	G	G	G	G	G	A	G	G	G	G	G	A	G	G	A	G	A	G	A	G	A	G	G	G	G	G	G	G	G	G	G	G	G	A	N	G	G	A	G	A	G	G	R	A	A	G	G	G	G	G	A	G	A	G	A	G	A	G	G	G	G	A	A	A	A	G	A	A	G	G	R	G	G	G	G	N	G	N	G	G	R	G	G	G	N	G	G	G	G	G	G	G	G	G	G	G	G	G	G	G	G	G	G	G	G	G	G	G	G	G	G	G	G	G	G	G	G	G	G	N	G	G	G	G	G	G	G	G	G	A	A	G	G	N	N	R	G	G	N	R	G	G	G	G	G	G	G	G	G	G	G	G	G	G	G	G	R	G	G	G	G	G	G	G	G
Ex_c883_2618	T/C	4A	34	+	NA	NA	NA	NA	NA	NA	T	T	T	T	T	T	T	T	T	T	T	T	T	T	C	Y	T	C	T	T	C	T	T	T	T	T	T	T	T	T	T	C	T	T	T	T	T	T	T	T	T	T	T	T	T	C	T	T	T	T	T	T	T	T	T	T	T	T	T	C	T	T	T	T	T	T	T	T	T	C	T	T	C	T	C	T	T	T	T	T	T	T	T	T	T	T	T	T	T	T	T	T	T	T	T	T	T	T	T	T	N	T	Y	T	T	N	T	T	T	Y	Y	T	T	T	T	T	T	T	T	T	T	T	T	T	T	T	T	T	T	T	T	T	T	T	T	T	T	T	T	T	T	T	T	T	T	T	T	T	T	T	T	T	T	T	T	T	Y	T	C	T	T	T	T	T	T	T	T	T	T	T	N	C	T	T	T	C	Y	Y	NA	Y	T	T	Y	T	T	T	C	T
wsnp_Ex_c4752_8482625	T/C	4A	34	+	NA	NA	NA	NA	NA	NA	T	T	T	C	C	T	C	T	T	T	T	T	T	T	T	Y	C	T	T	T	T	T	T	T	T	T	T	T	C	C	C	T	T	C	Y	T	C	T	T	T	C	T	N	C	T	T	T	T	C	T	T	T	T	T	T	T	C	N	C	T	T	C	C	T	C	Y	T	T	C	T	T	T	T	T	T	T	T	T	T	T	T	C	T	C	T	T	T	T	T	C	C	C	C	T	C	T	C	T	N	T	T	T	Y	Y	T	C	T	C	C	Y	T	T	T	T	T	T	T	T	T	T	T	C	T	T	T	T	T	T	T	T	T	T	T	N	T	T	T	T	T	C	N	T	C	C	T	T	C	T	Y	T	C	C	T	C	T	T	T	N	T	C	C	T	T	T	C	T	T	T	T	T	T	T	T	T	T	C	T	Y	Y	T	C	Y	C	C	T	Y	T	T
Ex_c7227_53	C/T	4A	37	+	NA	NA	NA	NA	NA	NA	C	C	C	C	T	C	C	C	C	T	C	Y	T	T	C	C	C	C	C	T	C	C	C	C	T	C	C	C	C	C	C	C	T	C	C	C	T	C	T	C	C	C	C	C	T	T	C	C	C	T	T	T	C	C	C	C	C	C	C	C	C	C	C	C	C	C	C	C	C	C	C	T	C	T	C	C	C	C	C	C	C	C	T	T	C	C	C	C	T	T	C	C	C	Y	C	T	C	T	N	T	N	T	C	T	T	C	T	T	C	T	T	T	T	T	T	T	T	T	T	T	T	C	T	T	T	T	T	T	T	C	C	T	T	T	T	C	T	C	T	C	N	T	C	C	C	C	C	C	C	T	C	C	C	C	C	T	N	C	N	C	C	C	Y	T	C	T	T	T	T	T	C	C	T	C	T	C	NA	C	C	C	C	Y	C	C	Y	C	C	C
Ku_c3891_395	T/C	4A	37	+	NA	NA	NA	NA	NA	NA	T	T	T	T	T	T	T	C	T	T	T	T	T	T	T	T	T	T	C	T	T	C	C	T	T	C	C	T	T	T	T	T	T	T	T	T	T	C	T	T	T	T	C	T	T	T	C	C	T	T	T	T	C	T	C	C	T	T	T	T	T	T	T	T	T	C	C	T	T	T	T	T	C	T	T	C	C	C	C	C	T	T	T	T	T	T	T	T	T	T	T	T	T	C	T	T	T	T	T	T	T	T	T	T	T	T	T	T	T	T	T	T	T	T	T	T	T	T	T	T	T	T	T	T	T	T	T	T	T	T	T	T	T	T	T	C	T	C	T	T	T	T	T	T	T	C	T	T	T	T	T	T	T	T	C	T	T	T	T	T	T	T	T	T	T	T	T	T	T	T	T	T	T	C	T	C	C	NA	T	NA	T	T	T	T	T	NA	C	C
Ku_c766_2284	A/G	4A	37	+	NA	NA	NA	NA	NA	NA	A	A	A	A	A	A	A	G	A	A	A	A	A	A	A	A	A	A	G	A	A	G	G	A	A	G	G	G	A	A	A	A	A	A	A	A	A	G	A	A	A	A	G	A	A	A	G	G	A	A	A	A	G	A	G	G	A	A	A	A	A	A	A	A	A	G	G	A	A	A	A	A	G	A	A	G	G	G	G	G	A	A	A	A	A	A	A	A	A	A	A	A	A	N	A	A	A	A	A	A	A	A	A	A	A	A	A	A	A	A	A	A	A	A	A	A	A	A	A	A	A	A	A	A	A	A	A	A	A	A	A	A	A	A	A	G	A	G	A	A	A	A	A	A	A	G	A	A	A	A	A	A	A	A	G	A	A	A	A	A	A	A	A	A	A	A	A	A	A	A	A	A	A	G	A	G	NA	NA	NA	NA	A	A	NA	A	NA	R	G	G
RAC875_c28178_889	T/C	4A	37	+	NA	NA	NA	NA	NA	NA	T	T	T	T	T	T	T	C	T	T	T	T	T	T	T	T	T	T	C	T	T	C	C	T	T	C	C	C	T	T	T	T	T	T	T	T	T	C	T	T	T	T	Y	T	T	T	Y	C	T	T	T	T	C	T	C	C	T	T	T	T	T	T	T	T	T	C	C	T	T	T	T	T	C	T	T	C	C	C	C	C	T	T	T	T	T	T	T	T	T	T	T	T	T	Y	T	T	T	T	T	T	T	T	T	T	T	T	T	T	T	T	T	T	T	T	T	T	T	T	T	T	T	T	T	T	T	T	T	T	T	T	T	T	T	T	T	C	T	C	T	T	T	T	T	T	T	C	T	T	T	T	T	T	T	T	C	T	T	T	T	T	T	T	T	T	T	T	T	T	T	T	T	T	T	C	T	C	Y	Y	T	NA	T	T	NA	T	T	NA	NA	C
BS00089283_51	A/G	4A	38	+	NA	NA	NA	NA	NA	NA	G	G	A	A	A	A	G	A	R	A	A	A	A	A	A	G	G	G	A	A	G	A	A	A	A	A	A	A	N	G	G	G	A	G	N	A	A	A	A	G	G	A	A	G	A	A	N	A	G	A	A	A	A	G	A	A	G	G	G	G	G	G	G	G	G	A	A	A	G	G	G	A	G	A	G	A	A	A	A	A	A	G	A	A	G	G	G	G	A	A	G	A	G	A	A	A	A	A	N	A	N	A	A	R	A	A	A	N	A	A	A	A	A	A	A	A	A	A	A	A	A	G	A	A	A	A	A	A	A	G	A	A	A	A	A	A	A	A	A	A	A	A	N	A	A	A	G	G	A	A	A	A	G	G	A	A	N	G	R	A	A	G	R	A	A	A	A	A	A	A	G	G	A	A	A	A	A	A	A	R	A	A	NA	NA	A	R	A	A
Tdurum_contig33628_129	T/C	4A	38	+	NA	NA	NA	NA	NA	NA	C	C	T	T	T	T	C	T	Y	T	T	T	T	T	T	C	C	C	T	T	C	T	T	T	T	T	T	T	N	C	C	C	T	C	N	T	T	T	T	C	C	T	T	C	T	T	Y	T	C	T	T	T	T	C	T	T	C	C	C	C	C	C	C	C	C	T	T	T	C	C	C	T	C	T	C	T	T	T	T	T	T	C	T	T	C	C	C	C	T	T	C	T	C	T	T	T	T	T	N	T	N	T	T	Y	T	T	T	N	T	T	N	T	T	T	T	T	T	T	T	T	T	C	T	T	T	T	T	T	T	C	T	T	T	T	T	T	T	T	T	T	T	T	T	T	T	T	C	C	T	T	T	T	C	C	T	T	Y	N	N	T	T	C	Y	T	T	T	T	T	T	T	C	C	T	T	T	T	T	T	T	Y	T	T	NA	Y	T	NA	T	T
wsnp_CAP8_c1013_646748	A/G	4A	38	+	NA	NA	NA	NA	NA	NA	G	G	A	A	A	A	G	A	R	A	A	A	A	G	G	G	G	G	A	A	G	A	A	A	A	A	A	A	R	G	G	G	A	G	R	A	A	A	A	G	G	G	A	G	A	A	N	A	A	A	A	A	A	G	A	A	R	G	G	G	G	G	G	G	G	A	A	A	G	G	G	A	R	A	G	A	A	A	A	A	A	G	A	A	G	G	G	G	A	G	G	A	A	A	A	A	A	A	R	A	N	A	A	R	A	A	A	N	A	A	R	A	A	A	A	A	A	A	A	A	A	G	A	A	A	A	A	A	A	G	A	A	A	A	A	A	A	A	A	A	A	A	A	A	A	A	G	G	A	A	A	A	N	G	A	A	R	G	R	A	A	G	R	A	A	A	A	A	A	A	G	G	A	A	A	G	A	R	A	R	A	A	R	A	A	NA	A	A
BS00011060_51	G/A	4A	40	+	NA	NA	NA	NA	NA	NA	A	G	G	G	G	G	G	A	G	G	G	G	G	G	G	R	G	G	A	A	G	A	A	A	G	A	A	A	G	A	G	G	G	G	R	A	G	A	G	A	G	A	A	G	A	G	A	A	A	G	G	G	A	G	A	A	G	G	G	G	A	G	G	G	G	A	G	G	G	G	G	G	A	A	A	A	A	A	A	A	G	G	G	A	A	A	A	A	G	A	G	G	A	R	G	G	G	G	G	G	G	G	G	G	G	G	N	G	R	G	R	G	A	G	G	G	G	G	G	A	G	G	G	G	G	A	G	G	G	G	G	G	G	A	G	A	G	A	A	G	R	G	R	G	G	G	G	G	G	G	G	G	G	G	A	A	R	G	N	A	G	G	G	G	G	A	R	G	G	G	G	G	G	A	G	A	R	A	NA	G	G	R	R	G	G	R	G	A
IAAV3697	T/C	4A	40	+	NA	NA	NA	NA	NA	NA	T	T	T	T	Y	T	C	T	Y	T	T	Y	T	C	T	T	C	T	T	C	T	T	T	T	T	T	T	T	Y	T	T	T	C	T	Y	T	C	T	T	T	T	T	T	C	T	C	N	T	T	T	T	T	T	T	T	T	C	C	T	T	N	T	C	T	T	T	T	T	T	T	T	T	C	T	T	T	T	T	T	T	T	T	C	T	C	C	C	C	N	T	C	T	T	Y	T	T	T	T	C	N	N	T	T	Y	T	T	T	N	T	T	Y	T	T	T	T	T	T	T	T	T	T	C	T	T	T	T	T	T	T	T	T	T	T	T	T	T	T	T	T	T	N	T	C	T	T	T	T	T	T	T	C	T	C	C	T	C	Y	Y	Y	T	C	C	Y	C	T	T	N	T	T	T	T	T	T	T	T	T	T	Y	T	Y	T	T	T	T	T	NA	T	T
Kukri_c74409_199	C/T	4A	40	+	NA	NA	NA	NA	NA	NA	T	C	C	C	C	C	C	T	C	C	C	C	C	C	C	N	C	C	T	T	C	T	T	T	C	T	T	T	C	T	C	C	C	C	C	T	C	T	C	T	C	T	Y	C	T	C	Y	T	T	C	C	C	T	C	T	T	C	C	C	C	C	C	C	C	C	T	C	C	C	C	C	C	C	T	T	T	T	T	T	T	C	C	C	T	C	C	C	C	C	T	C	C	T	Y	C	C	C	C	C	C	C	C	C	C	C	C	Y	C	C	C	C	C	T	C	C	C	C	C	C	C	C	C	C	C	C	T	C	C	C	C	C	C	C	Y	C	T	C	T	T	C	C	C	N	C	C	C	C	C	C	C	C	C	C	C	T	T	C	C	Y	T	C	C	C	C	C	T	C	C	C	C	C	C	C	T	C	T	Y	T	C	C	C	NA	NA	C	C	Y	T	T
wsnp_Ex_c20386_29451037	C/T	4A	40	+	NA	NA	NA	NA	NA	NA	T	C	C	C	C	C	C	T	C	C	C	C	C	C	C	Y	C	C	T	T	C	T	T	T	C	T	T	T	C	T	C	C	C	C	N	T	C	T	C	T	C	T	N	C	T	C	N	T	T	C	C	C	T	C	T	T	C	C	C	C	C	C	C	C	C	T	C	C	C	C	C	C	T	T	T	T	T	T	T	T	C	C	C	T	C	C	C	C	C	T	C	C	T	Y	C	C	C	C	C	C	C	N	C	C	C	C	T	C	Y	C	Y	C	T	C	C	C	C	C	C	T	C	C	C	C	C	T	C	C	C	C	C	C	C	N	C	T	C	T	T	C	Y	C	T	C	C	C	C	C	C	C	C	C	N	C	T	T	C	C	T	T	C	C	C	C	C	T	Y	C	C	C	C	C	C	T	C	T	Y	T	NA	C	C	Y	Y	C	C	Y	C	T
wsnp_Ex_c54453_57331510	A/G	4A	40	+	NA	NA	NA	NA	NA	NA	G	A	A	A	A	A	A	G	A	A	A	A	A	A	A	R	A	A	G	G	A	G	G	G	A	G	G	G	A	G	A	A	A	A	A	G	A	G	A	G	A	G	G	A	G	A	G	G	G	A	A	A	G	A	G	G	A	A	A	A	G	A	A	A	A	G	A	A	A	A	A	A	N	G	G	G	G	G	G	G	A	A	A	G	G	G	G	G	A	G	A	A	G	R	A	A	A	A	A	A	A	A	A	A	A	A	G	A	R	A	R	A	G	A	A	A	A	A	A	G	A	A	A	A	A	G	A	A	A	A	A	A	A	N	A	G	A	G	G	A	A	A	R	A	A	A	A	A	A	A	A	A	A	A	G	G	R	A	R	N	A	A	A	A	A	G	A	A	A	A	A	A	A	G	A	G	NA	G	NA	R	A	R	NA	A	NA	NA	G	G
BS00004170_51	T/C	4A	41	+	NA	NA	NA	NA	NA	NA	T	T	C	T	Y	T	T	T	Y	T	C	T	Y	C	T	T	C	T	T	T	T	T	T	T	T	T	T	T	N	T	T	T	C	T	C	T	C	T	T	T	T	T	T	C	T	C	N	T	C	C	C	C	T	T	T	T	N	C	T	T	C	T	C	T	T	C	T	T	T	T	T	T	T	T	T	C	T	T	T	Y	C	T	C	T	C	C	C	C	C	C	Y	T	C	C	T	T	T	T	Y	T	Y	C	C	Y	T	T	T	C	Y	C	T	T	T	T	T	T	T	T	T	C	T	C	T	T	T	T	T	T	T	C	C	T	T	T	T	T	T	T	C	T	T	T	Y	T	C	T	T	T	N	T	T	T	C	C	T	T	T	N	N	C	T	C	C	T	T	C	T	T	T	T	T	T	T	T	T	T	T	T	T	T	T	C	T	T	NA	Y	C	T
BobWhite_c20514_70	A/G	4A	41	+	NA	NA	NA	NA	NA	NA	A	A	G	A	R	A	A	A	R	A	G	A	R	G	A	A	G	A	A	A	A	A	A	A	A	A	A	A	N	A	A	A	G	A	G	A	G	A	A	A	A	A	A	G	A	A	A	A	G	G	G	G	A	A	A	A	N	G	A	A	G	A	G	A	A	G	A	A	A	A	A	A	A	A	A	G	A	A	A	R	G	A	G	A	G	G	G	G	G	G	R	A	G	G	A	A	A	A	R	G	G	G	G	N	A	A	A	G	R	G	A	A	A	A	A	A	A	A	A	G	A	G	A	A	A	A	A	A	A	G	G	A	A	A	A	A	A	A	G	A	A	A	A	A	G	A	A	A	N	A	A	A	G	G	A	A	A	R	A	G	A	G	G	A	A	G	A	A	A	A	A	A	A	A	A	G	R	G	A	G	A	G	R	A	A	G	G	A
BobWhite_c7260_197	C/T	4A	41	+	NA	NA	NA	NA	NA	NA	C	C	C	C	C	C	C	C	C	C	C	C	C	C	T	C	C	C	C	C	C	C	C	C	T	C	C	C	C	C	C	C	C	C	C	C	C	C	C	C	C	C	C	C	T	C	C	C	C	C	C	C	C	C	C	C	C	C	C	C	T	C	C	C	C	C	C	C	C	C	C	C	C	C	C	C	C	C	C	C	C	C	C	T	T	T	T	T	C	C	C	C	C	C	C	C	C	C	C	C	C	C	C	C	C	C	T	T	Y	C	Y	C	T	C	C	C	C	C	C	T	C	C	C	C	C	T	C	C	C	C	C	C	C	T	C	C	T	C	C	C	C	C	Y	C	C	C	C	C	C	C	C	C	N	C	C	C	C	Y	Y	C	C	C	C	C	C	C	C	C	C	C	C	C	C	C	C	C	C	Y	C	C	C	C	C	C	C	C	C	C
Excalibur_c13276_1322	G/A	4A	41	+	NA	NA	NA	NA	NA	NA	G	G	A	G	G	G	G	G	G	G	A	G	R	G	A	G	G	G	G	G	G	G	G	G	A	G	G	G	G	G	G	G	A	G	G	G	A	G	G	G	G	G	G	G	A	A	G	G	A	A	A	A	G	G	G	G	N	G	G	G	A	G	G	G	G	A	G	G	G	G	G	G	G	G	G	G	G	G	G	G	A	G	A	A	A	A	A	A	A	A	N	G	A	R	G	G	G	G	R	G	G	A	A	G	G	G	R	R	R	A	R	G	A	G	G	G	G	G	A	A	G	G	G	G	G	A	G	G	G	A	A	G	G	R	G	G	A	G	G	G	G	G	G	G	A	G	G	G	R	A	G	G	G	G	G	G	G	N	A	A	G	G	R	G	G	G	G	G	G	G	G	G	G	G	G	A	G	A	G	NA	G	R	R	G	G	G	A	G
Kukri_c80869_122	T/C	4A	41	+	NA	NA	NA	NA	NA	NA	T	T	C	T	T	T	T	T	N	T	C	T	Y	T	T	T	T	T	T	T	T	T	T	T	C	T	T	T	T	T	T	T	C	T	T	T	C	T	T	T	T	T	T	T	T	C	T	T	C	C	C	C	T	T	T	T	T	T	T	T	C	T	T	T	T	C	T	T	T	T	T	T	T	T	T	T	T	T	T	T	C	T	C	C	C	C	C	C	C	C	T	T	C	Y	T	T	T	T	T	T	T	C	C	T	N	N	C	Y	Y	C	T	T	T	T	T	T	T	T	C	C	T	T	N	T	T	T	T	T	T	C	C	T	T	T	T	T	C	T	T	T	T	T	T	T	C	T	T	T	N	C	T	T	T	T	T	T	T	T	T	C	T	T	Y	T	T	T	T	T	T	T	T	T	T	T	T	C	T	C	NA	Y	T	Y	NA	T	NA	T	C	T
RAC875_c754_120	T/C	4A	41	+	NA	NA	NA	NA	NA	NA	C	T	C	T	T	T	T	C	T	C	C	T	Y	T	C	Y	T	T	C	C	T	C	C	C	T	C	C	C	T	C	T	T	T	C	T	C	T	C	T	C	T	C	C	T	T	T	C	C	C	C	C	C	C	T	C	C	T	T	C	T	T	T	T	T	T	C	C	T	T	T	T	T	T	C	C	C	C	C	C	C	C	T	T	T	T	T	T	T	Y	C	T	T	C	Y	T	T	T	T	T	T	N	C	C	T	T	T	T	Y	Y	C	Y	T	C	C	T	T	T	T	C	T	T	T	T	T	T	T	T	T	T	C	C	T	T	T	T	C	T	C	T	T	T	T	C	T	C	C	T	T	C	C	T	T	T	T	C	T	T	T	C	C	T	T	Y	T	T	T	T	C	T	T	T	T	T	C	T	C	Y	C	Y	T	T	Y	Y	T	Y	C	C	C
wsnp_Ex_c55245_57821568	A/G	4A	41	+	NA	NA	NA	NA	NA	NA	A	A	G	A	A	A	A	A	A	A	G	A	R	A	A	A	A	A	A	A	A	A	A	A	G	A	A	A	A	A	A	A	G	A	A	A	G	A	A	A	A	A	A	A	A	G	R	A	G	G	G	G	A	A	A	A	A	A	A	A	G	A	A	A	A	G	A	A	A	A	A	A	A	A	A	A	A	A	A	A	G	A	G	G	G	G	G	G	G	G	R	A	G	R	A	A	A	A	A	A	A	G	G	A	N	R	N	N	R	G	A	A	A	A	A	A	A	A	G	G	A	A	R	A	A	A	A	A	A	G	G	A	A	R	A	A	G	A	A	A	A	A	A	A	G	A	N	A	G	G	A	A	A	A	A	A	A	A	R	G	A	A	R	A	A	A	A	A	A	A	A	A	A	A	A	G	A	G	R	R	A	R	R	A	R	NA	G	A
wsnp_Ex_c5690_9994305	A/G	4A	41	+	NA	NA	NA	NA	NA	NA	A	A	G	A	A	A	A	A	A	A	G	A	R	A	G	A	A	A	A	A	A	A	A	A	A	A	A	A	A	A	A	A	G	A	R	A	A	A	A	A	A	A	A	A	G	G	A	A	G	G	G	G	A	A	A	A	A	A	A	A	A	A	A	A	A	G	G	A	A	A	A	A	A	A	A	G	A	A	A	N	G	A	G	A	A	A	A	A	G	A	A	A	G	G	A	A	A	A	A	A	A	G	G	A	A	A	A	A	R	G	R	A	G	A	A	A	A	A	G	A	A	A	A	A	A	G	A	A	A	G	G	A	A	R	A	A	A	A	A	A	A	A	N	A	G	A	A	A	N	G	A	A	A	A	A	A	A	A	G	G	A	A	R	A	A	A	A	A	A	A	A	A	A	A	A	G	R	G	A	A	A	R	R	A	NA	G	G	A
wsnp_Ex_c5690_9994334	C/T	4A	42	+	NA	NA	NA	NA	NA	NA	C	C	T	C	C	C	C	C	C	C	T	C	Y	C	T	C	C	C	C	C	C	C	C	C	C	C	C	C	C	C	C	C	T	C	N	C	C	C	C	C	C	C	C	C	T	T	C	C	T	T	T	T	C	C	C	C	C	C	C	C	C	C	C	C	C	T	T	C	C	C	C	C	N	C	C	T	C	C	C	Y	T	C	T	C	C	C	C	C	T	C	C	C	T	T	C	C	C	C	C	N	C	T	T	C	C	C	C	C	Y	T	Y	C	T	C	C	C	C	C	T	C	C	C	C	C	C	T	C	C	C	T	T	C	C	Y	C	C	C	C	C	C	C	C	T	C	T	C	C	C	T	T	C	C	C	C	C	C	C	N	T	T	C	C	Y	C	C	C	C	C	C	C	C	C	C	C	C	T	Y	T	NA	C	C	Y	Y	C	Y	T	T	C
Ra_c7973_1185	T/C	4A	43	+	NA	NA	NA	NA	NA	NA	T	T	C	N	C	T	C	T	T	T	C	C	Y	C	C	T	C	T	T	T	T	T	T	C	T	T	T	C	C	T	T	T	C	T	C	T	C	T	T	T	T	T	T	C	C	C	Y	T	C	C	C	C	T	T	T	T	C	C	T	T	C	T	C	T	T	C	T	T	T	T	C	T	T	T	T	C	T	T	T	C	C	T	C	C	C	C	C	C	C	C	C	T	C	C	T	T	T	T	C	C	C	C	C	Y	Y	N	C	C	C	Y	C	T	C	T	Y	T	T	T	C	C	T	C	N	T	T	C	T	T	T	T	C	T	T	C	T	T	C	T	C	T	T	T	Y	C	C	T	T	T	C	C	T	T	C	C	C	T	C	C	C	C	T	C	C	T	T	C	T	T	T	T	T	T	T	T	T	C	C	C	Y	C	C	C	Y	T	Y	C	C	T
wsnp_Ex_c1520_2906995	T/C	4A	43	+	NA	NA	NA	NA	NA	NA	T	T	C	N	Y	T	T	T	Y	T	C	T	Y	C	T	T	C	T	T	T	T	T	T	T	T	T	T	T	Y	T	T	T	C	T	C	T	C	T	T	T	T	T	T	C	T	C	N	T	C	C	C	C	T	T	T	T	Y	C	T	T	C	T	C	T	T	C	T	T	T	T	T	T	T	T	T	C	T	T	T	Y	C	T	C	T	C	C	C	C	C	C	Y	T	C	C	T	T	T	T	Y	T	Y	C	C	Y	T	N	T	C	Y	C	N	T	T	T	T	T	T	T	T	C	T	C	T	T	T	T	T	T	T	C	C	T	T	T	T	T	T	T	C	T	T	T	Y	T	C	T	T	T	N	T	T	T	C	C	T	T	T	Y	Y	C	T	C	C	T	T	C	T	T	T	T	T	T	T	T	T	T	T	T	NA	T	T	C	T	T	Y	Y	C	T
wsnp_Ex_c5487_9686018	C/T	4A	43	+	NA	NA	NA	NA	NA	NA	C	C	T	N	N	C	C	C	T	C	T	C	Y	T	C	C	T	C	C	C	C	C	C	C	C	C	C	C	T	C	C	C	T	C	T	C	T	C	C	C	C	C	C	T	C	T	Y	C	T	T	T	T	C	C	C	C	T	T	C	C	T	C	T	C	C	T	C	C	C	C	C	C	C	C	C	T	C	C	C	T	T	C	T	C	T	T	T	T	T	T	T	C	T	T	C	C	C	C	T	C	N	T	T	Y	C	N	C	T	Y	T	Y	C	C	C	C	C	C	C	C	T	C	T	C	C	C	C	C	C	C	T	T	C	C	C	C	C	C	C	T	C	C	C	Y	C	T	C	C	C	T	C	C	C	T	T	C	C	C	T	Y	T	C	T	T	C	C	T	C	C	C	C	C	C	C	C	C	C	C	C	NA	C	C	T	C	C	Y	Y	T	C
wsnp_Ex_c6320_11003498	C/T	4A	43	+	NA	NA	NA	NA	NA	NA	C	C	N	C	C	C	C	C	C	C	T	C	Y	C	C	C	C	C	C	C	C	C	C	C	T	C	C	C	C	C	C	C	N	C	C	C	T	C	C	C	C	C	C	C	C	T	C	C	T	T	T	T	C	C	C	C	C	C	C	C	T	C	C	C	C	T	C	C	C	C	C	C	C	C	C	T	C	C	C	Y	T	C	T	T	T	T	T	T	T	T	C	C	T	T	C	C	C	C	C	C	C	T	Y	C	C	N	Y	Y	N	T	C	C	C	C	C	C	C	C	T	T	C	C	C	C	C	C	C	C	C	T	T	C	C	C	C	C	T	C	C	C	C	C	C	C	T	C	C	C	N	T	C	C	C	C	C	C	C	C	C	T	C	C	N	C	C	C	C	C	C	C	C	C	C	C	C	T	NA	T	NA	NA	C	C	Y	C	C	Y	T	C
Kukri_c46421_168	C/T	4A	47	+	NA	NA	NA	NA	NA	NA	C	C	T	C	N	C	T	C	C	C	T	Y	Y	T	T	C	T	C	C	C	C	C	C	T	C	C	C	T	N	C	C	C	C	C	T	C	C	C	C	C	C	C	C	T	T	C	C	C	T	T	T	T	C	C	C	C	T	T	C	C	T	C	T	C	C	T	C	C	C	C	C	C	C	C	C	T	C	C	C	Y	T	C	C	T	T	T	T	T	Y	T	T	C	T	Y	C	C	C	C	T	C	Y	T	T	Y	C	C	N	T	T	C	Y	C	T	C	Y	C	C	C	T	T	C	T	C	C	C	T	C	C	C	C	T	C	C	N	C	C	T	C	T	C	C	C	Y	T	T	C	C	C	N	T	C	C	T	T	T	C	N	T	T	T	C	T	T	C	C	T	Y	C	C	C	C	C	C	C	C	C	C	C	C	Y	T	Y	C	C	C	C	C	C
wsnp_Ku_rep_c76865_75281903	A/G	4A	47	+	NA	NA	NA	NA	NA	NA	A	A	A	A	R	A	A	A	A	A	A	R	A	G	G	A	G	A	A	A	A	A	A	A	A	A	A	A	G	A	A	A	A	A	R	A	A	A	A	A	A	A	A	G	A	A	A	A	G	A	A	A	A	A	A	A	G	G	A	A	A	A	G	A	A	N	A	A	A	A	A	A	A	A	A	A	A	A	A	A	A	A	A	G	A	A	A	A	A	G	G	A	G	A	A	A	A	A	G	G	G	A	A	R	A	A	R	G	G	A	A	A	A	A	R	A	A	A	G	G	A	G	A	A	A	A	A	A	A	A	A	A	A	A	A	A	G	A	G	A	A	A	A	G	A	A	A	A	A	G	A	A	G	G	A	A	A	N	A	G	A	G	R	A	A	G	A	A	A	A	A	A	A	A	A	G	R	NA	A	G	G	R	R	A	A	G	G	A
BS00109736_51	G/A	4A	49	+	NA	NA	NA	NA	NA	NA	G	G	G	R	R	G	G	G	G	G	R	G	G	A	G	R	A	G	G	G	G	G	G	G	G	G	G	A	R	A	G	A	G	A	R	A	R	G	G	A	G	A	G	A	A	G	R	G	A	G	G	G	G	A	G	G	A	A	A	A	A	G	A	G	G	R	G	G	G	G	G	G	G	A	A	G	N	G	G	G	G	G	G	A	A	A	A	A	G	G	A	G	A	G	G	G	G	G	A	G	R	G	G	R	G	G	R	R	R	G	R	G	A	G	G	G	G	G	G	G	G	A	G	G	G	A	G	N	G	G	G	G	G	R	G	G	G	G	A	G	G	G	G	G	G	G	G	G	R	G	G	G	R	A	G	G	G	A	G	N	G	R	R	G	G	A	G	A	G	G	G	G	G	G	A	G	R	R	R	G	G	NA	G	G	G	R	R	G
BobWhite_rep_c65013_174	T/C	4A	49	+	NA	NA	NA	NA	NA	NA	T	T	T	T	Y	T	T	T	T	T	T	T	T	C	T	Y	C	T	T	T	T	T	T	T	T	T	T	C	C	C	T	C	T	C	Y	C	Y	T	T	C	T	C	T	C	C	T	T	T	C	T	T	T	T	C	T	T	C	C	C	C	C	T	C	T	T	N	T	T	T	T	T	T	T	C	C	T	T	T	T	T	T	T	T	C	C	C	C	C	T	T	C	T	C	T	T	T	T	T	C	T	N	T	T	Y	T	T	N	T	T	T	N	T	C	T	T	T	T	T	T	T	T	C	T	T	T	C	T	T	T	T	T	T	T	C	T	T	T	T	C	T	T	T	T	T	T	T	T	T	N	T	T	T	C	C	T	T	T	C	T	C	T	C	N	T	T	C	T	C	T	T	T	T	T	T	C	T	Y	Y	T	T	T	T	T	T	T	C	NA	T
Ex_c17894_1159	C/T	4A	49	+	NA	NA	NA	NA	NA	NA	C	C	C	C	C	C	C	N	C	C	N	Y	C	C	C	C	C	C	Y	N	C	C	C	C	Y	C	C	C	C	C	C	C	C	C	C	Y	C	C	C	C	C	C	C	C	Y	C	Y	C	C	C	C	C	C	C	C	C	C	C	C	C	C	C	C	C	C	Y	C	C	C	C	C	C	C	C	C	C	N	Y	C	C	C	C	C	C	Y	Y	Y	Y	C	C	Y	C	C	C	C	C	C	C	C	C	C	C	C	C	C	C	C	C	C	C	C	C	C	N	C	C	C	Y	C	Y	C	Y	Y	C	C	C	C	N	C	C	C	C	C	C	C	C	C	C	C	C	C	C	C	C	C	C	C	C	C	C	C	C	C	C	C	C	C	C	C	C	C	C	C	C	C	C	C	C	C	C	N	C	Y	C	C	T	Y	T	Y	Y	C	Y	T	Y	Y	T	Y	Y
Ex_c5979_1449	A/G	4A	49	+	NA	NA	NA	NA	NA	NA	A	A	G	A	R	A	A	A	R	A	A	A	A	A	G	A	G	A	A	A	A	A	A	A	A	A	A	A	G	A	A	A	A	A	G	A	A	A	A	A	A	A	A	G	G	G	A	A	G	A	A	A	A	A	A	A	R	G	A	A	G	A	G	A	A	A	R	A	A	A	A	A	A	A	A	G	A	A	A	R	G	A	A	G	G	G	G	G	A	G	G	A	G	A	A	A	A	A	R	A	R	N	R	N	A	A	R	G	N	A	R	A	G	A	A	A	A	A	A	A	A	G	A	A	A	G	A	A	A	G	A	A	A	N	A	A	A	A	G	A	A	A	N	A	G	A	A	A	R	A	A	A	G	G	A	A	R	G	G	G	A	G	R	A	A	G	A	A	A	A	A	A	A	A	A	G	R	G	R	R	A	G	R	A	NA	G	G	A
Excalibur_c32366_122	A/G	4A	49	+	NA	NA	NA	NA	NA	NA	A	A	G	N	R	A	A	A	R	A	A	A	A	G	A	R	G	A	A	A	A	A	A	A	A	A	A	A	G	G	A	G	G	G	G	G	R	A	A	G	A	G	A	G	G	A	A	A	G	A	A	A	A	G	A	A	G	G	G	A	G	A	G	A	G	G	A	A	A	A	G	A	A	G	G	A	A	A	A	A	G	G	G	G	G	G	G	G	A	A	G	A	G	A	A	A	A	A	G	A	N	G	N	R	A	N	G	G	N	R	G	A	G	A	A	A	A	A	A	A	A	G	A	A	A	G	A	A	G	A	A	A	A	G	G	A	A	A	G	A	A	G	A	A	G	A	A	A	G	A	A	A	G	G	A	A	A	G	A	G	A	G	R	A	A	G	A	G	A	A	A	A	A	A	G	G	R	G	R	R	A	G	G	A	A	G	NA	A
IAAV6309	T/C	4A	49	+	NA	NA	NA	NA	NA	NA	T	T	C	Y	C	T	T	T	C	T	T	T	T	T	C	T	C	T	T	T	T	T	T	T	T	T	T	C	C	T	T	T	T	T	C	T	T	T	T	T	T	T	T	C	C	C	Y	T	C	T	T	T	T	T	T	T	C	C	T	T	C	T	C	T	T	Y	T	T	T	T	T	T	T	T	T	C	N	T	T	C	C	T	T	C	C	C	C	C	T	C	C	T	C	T	T	T	T	T	C	T	C	C	C	Y	T	Y	C	C	Y	Y	C	T	C	T	T	T	T	N	T	T	T	C	T	T	T	C	T	N	T	T	T	T	T	C	T	T	T	T	C	T	T	T	C	T	C	T	T	T	C	T	T	T	C	C	T	T	C	C	C	C	T	C	Y	T	T	C	T	T	T	T	T	T	T	T	T	T	Y	T	Y	T	T	C	T	Y	Y	C	C	T
Kukri_c48199_102	A/G	4A	49	+	NA	NA	NA	NA	NA	NA	A	A	A	A	R	A	A	A	A	A	A	A	A	G	A	N	G	A	A	A	A	A	A	A	A	A	A	G	R	G	A	G	A	G	R	G	R	A	A	G	A	G	A	N	G	A	A	A	G	A	A	A	A	G	A	A	G	G	G	G	G	A	G	A	G	R	A	A	A	A	A	A	A	G	G	A	A	A	A	A	A	G	A	G	G	G	G	G	A	A	G	A	G	A	A	A	A	A	G	A	R	A	A	A	A	A	R	A	G	A	R	A	G	A	R	A	A	A	R	A	A	G	A	A	A	G	A	A	A	A	A	A	A	R	A	A	A	A	G	A	A	A	A	G	A	A	A	A	R	G	A	A	R	G	A	A	A	G	A	N	A	R	N	A	A	G	A	G	A	A	A	A	A	A	G	G	A	G	A	A	G	A	A	A	A	NA	A	A
RAC875_c38663_2179	T/C	4A	49	+	NA	NA	NA	NA	NA	NA	T	C	C	N	Y	C	C	T	Y	T	C	Y	Y	C	C	Y	C	C	T	T	T	T	T	C	T	T	T	C	C	T	T	T	C	T	C	T	C	T	T	T	T	T	T	C	C	C	N	T	C	C	C	C	T	T	T	T	C	C	T	T	C	T	C	T	T	C	T	C	T	T	C	T	T	T	T	C	T	T	T	N	C	T	C	C	C	C	C	C	C	C	C	T	C	C	T	T	T	T	C	T	N	C	C	Y	T	N	N	C	Y	Y	Y	T	C	T	T	T	T	T	T	T	T	C	T	T	T	C	T	T	T	C	C	Y	T	C	T	T	C	T	C	C	T	T	C	T	C	T	T	T	C	T	C	T	C	C	C	Y	N	C	C	C	C	C	C	C	T	C	T	T	T	C	C	C	T	T	T	T	NA	T	Y	Y	T	C	NA	Y	T	Y	C	T
RAC875_c42756_168	C/T	4A	49	+	NA	NA	NA	NA	NA	NA	C	C	T	N	N	C	C	C	Y	C	C	C	C	C	T	C	T	C	C	C	C	C	C	C	C	C	C	T	T	C	C	C	C	C	T	C	C	C	C	C	C	C	C	T	T	T	C	C	T	C	C	C	C	C	C	C	Y	T	C	C	T	C	T	C	C	N	C	C	C	C	C	C	C	C	C	T	C	C	C	Y	T	C	C	T	T	T	T	T	C	T	T	C	T	C	C	C	C	C	Y	C	Y	T	Y	Y	C	C	N	T	N	Y	Y	C	T	C	C	C	C	C	C	C	C	T	C	C	C	T	C	C	C	C	C	C	C	Y	C	C	C	C	T	C	C	C	T	C	T	C	C	C	Y	C	C	C	T	T	C	C	N	T	T	T	C	T	Y	C	C	T	C	C	C	C	C	C	C	C	C	C	Y	C	Y	C	C	NA	C	C	NA	T	T	C
Ra_c37920_342	C/T	4A	49	+	NA	NA	NA	NA	NA	NA	C	C	C	C	Y	C	C	C	C	C	C	C	C	T	C	C	T	C	C	C	C	C	C	C	C	C	C	T	N	T	C	T	C	T	Y	T	Y	C	C	T	C	T	C	T	T	C	C	C	T	C	C	C	C	T	C	C	T	T	T	T	T	C	T	C	C	Y	C	C	C	C	C	C	C	T	T	C	C	C	C	C	C	C	C	T	T	T	T	T	C	C	T	C	T	C	C	C	C	C	T	C	Y	C	C	Y	C	C	Y	C	C	C	Y	C	T	C	C	C	C	C	C	C	C	T	C	C	C	T	C	C	C	C	C	C	C	N	C	C	C	C	T	C	C	C	C	C	C	C	C	C	Y	C	C	C	Y	T	C	C	C	T	C	N	C	Y	N	C	C	T	C	T	C	C	C	C	C	C	T	C	NA	Y	C	C	C	C	C	C	C	NA	C	C
tplb0051b16_1324	G/A	4A	49	+	NA	NA	NA	NA	NA	NA	G	G	A	N	A	G	G	G	A	G	G	G	G	G	A	G	A	G	G	G	G	G	G	G	G	G	G	A	A	G	G	G	G	G	A	G	G	G	G	G	G	G	G	A	A	A	R	G	A	G	G	G	G	G	G	G	A	A	G	G	A	G	A	G	G	R	A	G	G	G	G	G	G	G	G	A	G	G	G	A	A	G	G	A	A	A	A	A	G	A	A	G	A	G	G	G	G	G	A	G	R	A	A	R	G	R	A	A	R	R	A	G	A	G	G	G	G	G	G	G	G	A	G	G	G	A	G	G	G	G	G	G	G	A	G	G	G	G	A	G	G	G	A	G	A	G	G	G	A	G	G	G	A	A	G	G	A	A	A	A	G	A	R	G	G	A	G	G	G	G	G	G	G	G	G	A	R	A	R	R	G	A	A	G	R	A	A	G
wsnp_BE497618A_Ta_1_1	A/G	4A	49	+	NA	NA	NA	NA	NA	NA	A	G	G	R	G	G	G	A	G	A	G	G	R	G	G	R	G	G	A	A	A	A	A	G	A	A	A	G	G	A	A	A	G	A	G	A	G	A	A	A	A	A	A	G	G	G	R	A	G	G	G	G	A	A	A	A	G	G	A	A	G	A	G	A	A	G	A	G	A	A	G	A	A	A	A	G	A	A	A	G	G	A	G	G	G	G	G	G	G	G	G	A	G	G	A	A	A	A	G	A	G	G	G	R	A	R	G	G	R	R	G	A	G	A	A	A	A	A	A	A	A	G	A	A	A	G	A	A	A	G	G	R	A	G	A	A	A	A	G	G	A	A	G	A	G	A	A	A	G	A	G	A	G	G	G	R	N	G	G	G	G	G	G	G	A	G	A	A	A	G	G	G	A	A	A	A	NA	A	R	R	A	G	NA	R	A	R	G	A
wsnp_CAP7_c32_19340	A/G	4A	49	+	NA	NA	NA	NA	NA	NA	G	A	A	N	A	A	A	G	A	G	A	A	A	A	A	G	A	A	G	G	G	G	G	A	G	G	G	A	A	G	G	G	A	G	A	G	A	G	G	G	G	G	G	A	A	A	G	G	A	A	A	A	G	G	G	G	A	A	G	G	A	G	A	G	G	A	G	A	G	G	A	G	G	G	G	A	G	G	G	A	A	G	A	A	A	A	A	A	A	A	A	G	A	A	G	G	G	G	A	G	A	A	A	A	G	N	A	A	A	A	A	G	A	G	G	G	G	G	G	G	G	A	G	G	G	A	G	G	N	A	A	A	G	A	G	G	A	G	A	A	G	G	A	G	A	G	G	G	A	G	A	G	A	A	A	A	A	A	A	A	A	A	A	A	G	A	G	G	G	A	A	A	G	G	G	G	G	G	A	A	G	A	NA	A	G	NA	A	G
wsnp_Ex_c13091_20706489	A/G	4A	49	+	NA	NA	NA	NA	NA	NA	A	A	A	N	R	G	A	G	A	A	G	A	R	G	G	A	G	A	G	A	A	G	G	G	G	G	G	G	R	A	A	A	A	A	G	A	A	A	A	A	A	A	R	G	G	G	G	G	G	G	G	G	G	A	G	G	G	G	A	A	G	A	G	A	A	R	A	G	A	A	A	A	A	A	A	G	G	G	G	G	A	A	A	G	G	G	G	G	R	A	G	A	G	R	A	A	A	A	G	A	R	A	R	G	A	A	R	R	R	A	R	A	G	A	A	A	A	A	A	G	G	G	A	A	A	G	A	A	A	A	G	A	A	N	A	G	G	G	G	A	A	A	N	A	A	G	A	A	R	A	N	A	G	G	G	A	R	G	N	G	A	G	G	A	A	G	A	A	A	A	A	A	A	G	A	A	R	A	R	A	A	R	A	A	R	G	G	G
wsnp_Ex_c21197_30325539	T/C	4A	49	+	NA	NA	NA	NA	NA	NA	T	T	T	T	N	T	T	T	T	T	T	T	T	C	T	Y	C	T	T	T	T	T	T	T	T	T	T	C	C	C	T	C	T	C	C	C	Y	T	T	C	T	C	T	C	C	T	N	T	C	T	T	T	T	C	T	T	C	C	C	C	C	T	C	T	C	C	T	T	T	T	T	T	T	C	C	T	T	T	T	T	T	C	T	C	C	C	C	C	T	T	C	T	C	T	T	T	T	T	C	T	C	T	T	Y	T	T	C	Y	Y	T	C	T	C	T	T	T	T	T	T	T	T	C	T	T	T	C	T	T	T	T	T	T	T	C	T	T	T	T	C	T	T	T	T	T	T	T	T	T	C	T	T	T	C	C	T	T	T	C	T	C	T	C	Y	T	T	C	T	C	T	T	T	T	T	T	C	T	Y	Y	Y	T	T	T	T	T	T	C	Y	T
wsnp_Ex_c24443_33687802	T/C	4A	49	+	NA	NA	NA	NA	NA	NA	T	T	T	T	Y	T	T	T	T	T	T	T	T	C	T	Y	C	T	T	T	T	T	T	T	T	T	T	C	N	C	T	C	T	C	N	C	Y	T	T	C	T	C	T	C	C	T	T	T	C	T	T	T	T	C	T	T	C	C	C	C	C	T	C	T	T	Y	T	T	T	T	T	T	T	C	C	T	T	T	T	T	T	T	T	C	C	C	C	C	T	T	C	T	C	T	T	T	T	T	C	T	Y	T	T	Y	T	T	N	N	T	T	Y	T	C	T	T	T	T	T	T	T	T	C	T	T	T	C	T	T	T	T	T	T	T	C	T	T	T	T	C	T	T	T	T	T	T	T	T	T	C	T	T	T	C	C	T	T	T	C	T	C	T	C	Y	T	T	C	T	C	T	T	T	T	T	T	C	T	Y	Y	NA	T	T	T	T	T	T	C	NA	T
wsnp_Ex_c24443_33688235	T/C	4A	49	+	NA	NA	NA	NA	NA	NA	T	T	T	N	Y	T	T	T	T	T	T	T	T	C	T	Y	C	T	T	T	T	T	T	T	T	T	T	C	Y	C	T	C	T	C	Y	C	Y	T	T	C	T	C	T	C	C	T	N	T	C	T	T	T	T	C	T	T	C	C	C	C	C	T	C	T	T	Y	T	T	T	T	T	T	T	C	C	T	T	T	T	T	T	T	T	C	C	C	C	C	T	T	C	T	C	T	T	T	T	T	C	T	Y	T	T	Y	T	T	Y	Y	N	T	Y	T	C	T	T	T	T	T	T	T	T	C	T	T	T	C	T	T	T	T	T	T	T	Y	T	T	T	T	C	T	T	T	T	T	T	T	T	T	Y	T	T	T	Y	C	T	T	T	C	T	N	T	Y	Y	T	T	C	T	C	T	T	T	T	T	T	C	T	Y	Y	Y	T	T	T	T	T	T	Y	Y	T
wsnp_JD_c14769_14413046	C/T	4A	49	+	NA	NA	NA	NA	NA	NA	C	T	T	C	Y	T	T	C	Y	C	T	Y	Y	T	T	Y	T	T	C	C	C	C	C	T	T	C	C	T	T	C	C	C	T	C	T	C	T	C	C	C	C	C	C	T	T	T	C	C	T	T	T	T	C	C	C	C	T	T	C	C	T	C	T	C	C	Y	C	T	C	C	T	C	C	C	C	T	C	C	C	Y	T	C	T	T	T	T	T	T	T	T	T	C	T	T	C	C	C	C	T	C	Y	T	T	Y	C	N	Y	T	C	N	Y	C	T	C	C	C	C	C	C	C	C	T	C	C	C	T	C	C	C	T	T	N	C	T	C	C	T	C	T	T	C	C	T	C	T	C	C	C	T	C	T	C	T	T	T	Y	Y	T	T	T	T	T	T	T	C	T	C	C	C	T	T	T	C	C	C	C	C	C	Y	Y	C	T	C	NA	C	Y	Y	C
wsnp_Ku_c61953_63254478	G/A	4A	49	+	NA	NA	NA	NA	NA	NA	G	A	A	N	A	A	A	G	N	G	A	N	R	A	A	R	A	A	G	G	G	G	G	A	G	G	G	A	A	G	G	G	A	G	A	G	A	G	G	G	G	G	G	A	A	A	N	G	A	A	A	A	G	G	G	G	A	A	G	G	A	G	A	G	G	A	G	A	G	G	A	G	G	G	G	A	G	G	G	A	A	G	A	A	A	A	A	A	A	A	A	G	A	A	G	G	G	G	A	G	N	A	A	R	G	N	A	A	R	R	N	G	A	G	G	G	G	G	G	G	G	A	G	G	G	A	G	G	G	A	A	R	G	A	G	G	A	G	A	A	G	G	A	G	A	G	G	G	A	G	A	G	A	A	A	R	A	A	A	A	A	A	A	A	G	A	G	G	G	A	A	A	G	G	G	G	NA	G	R	R	G	A	NA	R	G	R	A	G
BS00034174_51	T/C	4A	50	+	NA	NA	NA	NA	NA	NA	T	T	T	T	Y	T	C	T	T	T	T	T	T	C	C	Y	C	T	T	T	T	T	T	T	T	T	T	T	C	C	T	C	T	C	Y	C	C	T	T	C	T	C	T	C	C	T	N	T	C	T	T	T	T	C	T	T	C	C	C	C	C	T	C	T	T	C	T	T	T	T	T	T	C	C	C	T	T	T	T	T	T	T	T	T	C	C	C	C	N	C	C	T	C	Y	T	T	T	T	C	T	Y	C	T	Y	T	T	T	C	Y	T	Y	T	C	T	T	T	T	T	T	T	T	T	T	T	T	T	T	T	T	T	T	T	T	C	T	T	T	T	C	T	T	T	C	T	T	T	T	T	N	T	T	T	C	C	T	T	T	C	C	C	T	C	Y	T	T	C	T	C	T	C	T	T	T	T	C	C	Y	C	NA	C	T	Y	Y	NA	Y	C	NA	T
Excalibur_rep_c70578_299	A/G	4A	50	+	NA	NA	NA	NA	NA	NA	A	A	A	N	N	A	G	A	A	A	N	A	A	G	G	R	G	A	A	A	A	A	A	A	A	A	A	A	G	G	A	G	A	G	G	G	G	A	A	G	A	G	A	G	G	A	N	A	G	A	A	A	A	G	A	A	G	G	G	G	G	A	G	A	A	G	A	A	A	A	A	A	G	G	G	A	A	A	A	A	A	A	A	A	G	G	G	G	R	G	G	A	G	R	A	A	A	A	N	A	R	G	A	R	A	A	A	G	R	A	N	A	G	A	A	A	A	A	A	A	A	A	A	A	A	A	A	A	A	A	A	A	A	G	A	A	A	A	G	A	A	A	G	A	A	A	A	A	N	A	A	A	G	G	A	A	A	G	G	G	A	G	R	A	A	G	A	G	A	G	A	A	A	A	G	G	R	G	R	G	A	R	R	NA	R	G	R	A
IAAV125	G/A	4A	50	+	NA	NA	NA	NA	NA	NA	G	G	A	R	A	G	G	G	R	G	G	G	G	A	G	R	A	G	G	G	G	G	G	G	G	G	G	G	A	A	G	A	A	A	A	A	A	G	G	A	G	A	G	A	A	G	R	G	A	G	G	G	G	A	G	G	A	A	A	G	A	G	A	G	A	A	G	G	G	G	A	G	G	A	A	G	G	G	G	G	A	A	A	A	A	A	A	A	G	G	A	G	A	G	G	G	G	G	A	G	R	A	A	R	G	R	A	A	R	R	A	G	A	G	G	G	G	G	G	G	G	A	G	G	G	A	G	G	A	G	G	G	G	A	A	G	G	G	A	G	G	A	G	G	A	G	G	G	A	G	G	G	A	A	G	G	G	A	G	A	G	A	R	G	G	A	G	A	G	G	G	G	G	G	A	A	R	A	R	R	G	A	A	G	R	A	R	G
IAAV7376	A/G	4A	50	+	NA	NA	NA	NA	NA	NA	A	A	G	A	R	A	A	A	R	A	A	A	A	G	A	R	G	A	A	A	A	A	A	A	A	A	A	A	G	G	A	G	G	G	R	G	R	A	A	G	A	G	A	G	G	A	A	A	G	A	A	A	A	G	A	A	G	G	G	A	G	A	G	A	G	R	A	A	A	A	G	A	A	G	G	A	A	A	A	A	G	G	G	G	G	G	G	G	A	A	G	A	G	A	A	A	A	A	G	A	R	G	R	R	A	N	R	G	N	R	R	A	G	A	A	A	A	A	A	A	A	G	A	A	A	G	A	A	G	A	A	A	A	N	G	A	A	A	G	A	A	G	A	A	G	A	A	A	R	A	A	A	N	G	A	A	A	G	A	G	A	G	R	A	A	G	A	A	A	A	A	A	A	A	G	G	R	G	R	R	A	G	R	A	R	G	NA	A
Kukri_c2634_487	C/T	4A	50	+	NA	NA	NA	NA	NA	NA	C	C	T	C	Y	C	C	C	Y	C	C	C	C	T	C	Y	T	C	C	C	C	C	C	C	C	C	C	C	T	T	C	T	T	T	Y	T	Y	C	C	T	C	T	C	T	T	C	C	C	T	C	C	C	C	T	C	C	T	T	T	C	T	C	T	C	T	Y	C	C	C	C	T	C	C	T	T	C	C	C	C	C	T	T	T	T	T	T	T	T	C	C	T	C	T	C	C	C	C	C	T	C	Y	T	Y	N	C	C	Y	T	C	N	Y	C	T	C	C	C	C	C	C	C	C	T	C	C	C	T	C	C	T	C	C	C	C	Y	T	C	C	C	T	C	C	T	C	C	T	C	C	C	N	C	C	C	Y	T	C	C	C	T	C	T	C	T	Y	C	C	T	C	T	C	C	C	C	C	C	T	T	NA	T	Y	C	C	NA	Y	C	C	T	C	C
Kukri_c39882_203	G/A	4A	50	+	NA	NA	NA	NA	NA	NA	G	G	A	G	R	G	G	G	R	G	G	G	G	A	G	R	A	G	G	G	G	G	G	G	G	G	G	G	A	A	G	A	A	A	R	A	R	G	G	A	G	A	G	A	A	G	G	G	A	G	G	G	G	A	G	G	A	A	A	G	A	G	A	G	A	R	G	G	G	G	A	G	G	A	A	G	G	G	G	G	A	A	A	A	A	A	A	A	G	G	A	G	A	G	G	G	G	G	A	G	R	A	R	R	G	G	R	A	G	N	R	G	A	G	G	G	G	G	G	G	G	A	G	G	G	A	G	G	A	G	G	G	G	R	A	G	G	G	A	G	G	A	G	G	A	G	G	G	R	G	G	G	R	A	G	G	G	A	G	A	G	A	R	G	G	A	G	G	G	G	G	G	G	G	A	A	R	A	R	NA	G	NA	R	G	G	A	G	G
tplb0024j12_840	C/T	4A	50	+	NA	NA	NA	NA	NA	NA	C	C	T	N	Y	C	C	C	Y	C	C	C	C	T	C	N	T	C	C	C	C	C	C	C	C	C	C	C	T	T	C	T	T	T	Y	T	Y	C	C	T	C	T	C	T	T	C	C	C	T	C	C	C	C	T	C	C	T	T	T	C	T	C	T	C	T	Y	C	C	C	C	T	C	C	T	T	C	C	C	C	C	T	T	T	T	T	T	T	T	C	C	T	C	T	C	C	C	C	C	T	C	Y	T	Y	Y	C	C	Y	T	C	Y	Y	C	T	C	C	C	C	C	C	C	C	T	C	C	C	T	C	C	T	C	C	C	C	Y	T	C	C	C	T	C	C	T	C	C	T	C	C	C	Y	C	C	C	Y	T	C	C	C	T	C	N	C	T	Y	C	C	T	C	C	C	C	C	C	C	C	T	T	Y	T	Y	NA	C	Y	Y	C	C	T	C	C
wsnp_Ex_c10886_17694220	G/A	4A	50	+	NA	NA	NA	NA	NA	NA	G	G	A	G	R	G	G	G	R	G	G	G	G	A	G	R	A	G	G	G	G	G	G	G	G	G	G	G	A	A	G	A	A	A	N	A	R	G	G	A	G	A	G	A	A	G	G	G	A	G	G	G	G	A	G	G	A	A	A	G	A	G	A	G	A	A	G	G	G	G	A	G	G	A	A	G	G	G	G	G	A	A	A	A	A	A	A	A	G	G	A	G	A	G	G	G	G	G	A	G	R	A	R	R	G	G	A	A	N	R	N	G	A	G	G	G	G	G	G	G	G	A	G	G	G	A	G	G	A	G	G	G	G	A	A	G	G	G	A	G	G	A	G	G	A	G	G	G	A	G	G	G	A	A	G	G	G	A	G	A	G	A	R	G	G	A	G	A	G	G	G	G	G	G	A	A	R	A	R	R	G	R	NA	G	G	A	G	G
wsnp_Ex_c9035_15054913	T/C	4A	50	+	NA	NA	NA	NA	NA	NA	T	T	T	T	Y	T	C	T	T	T	N	T	T	C	C	Y	C	T	T	T	T	T	T	T	T	T	T	T	C	C	T	C	T	C	Y	C	C	T	T	C	T	C	T	C	C	T	N	T	C	T	T	T	T	C	T	T	C	C	C	C	C	T	C	T	T	C	T	T	T	T	T	T	C	C	C	T	T	T	T	T	T	T	T	T	C	C	C	C	Y	C	C	T	C	Y	T	T	T	T	N	T	Y	C	T	Y	T	T	T	C	Y	T	Y	T	C	T	T	T	T	T	T	T	T	T	T	T	T	T	T	T	T	T	T	T	T	C	T	T	T	T	C	T	T	T	C	T	T	T	T	T	C	T	T	T	C	C	T	T	T	C	C	C	T	C	Y	T	T	C	T	C	T	C	T	T	T	T	C	C	Y	C	NA	C	T	Y	Y	NA	Y	C	Y	T
CAP11_c315_247	C/T	4A	51	+	NA	NA	NA	NA	NA	NA	C	C	C	C	T	C	T	C	C	C	C	C	C	T	T	C	T	C	C	C	C	C	C	C	C	C	C	C	Y	T	C	T	C	T	Y	T	T	C	C	T	C	T	C	T	T	C	C	C	T	C	C	C	C	T	C	C	T	T	T	T	T	C	T	C	C	T	T	C	C	C	C	C	T	T	T	C	C	C	C	C	C	C	C	T	T	T	T	T	C	T	T	C	T	C	C	C	C	C	T	C	Y	T	C	Y	C	C	Y	T	C	C	Y	C	T	C	C	C	C	C	C	C	C	T	C	C	C	T	C	C	C	C	C	C	C	Y	C	C	C	C	T	C	C	C	T	C	C	C	C	C	T	C	C	C	T	T	C	C	C	T	T	T	C	T	C	C	C	T	C	T	C	T	C	C	C	C	T	T	C	T	C	NA	C	Y	Y	C	C	T	C	C
RAC875_c27704_420	T/C	4A	51	+	NA	NA	NA	NA	NA	NA	T	T	T	T	Y	T	T	T	T	T	T	T	T	C	C	T	C	T	T	T	T	T	T	T	T	T	T	T	C	C	T	C	T	C	Y	C	C	T	T	C	T	C	T	C	C	T	T	T	C	T	T	T	T	C	T	T	C	C	C	C	C	T	C	T	T	C	C	T	T	T	T	T	T	C	C	T	T	T	T	T	T	T	T	C	C	C	C	C	T	C	C	T	C	Y	T	T	T	T	C	T	Y	C	T	N	T	T	N	C	T	T	Y	T	C	T	T	T	T	T	T	T	T	C	T	T	T	C	T	T	T	T	T	T	T	N	T	T	T	T	C	T	T	T	T	T	T	T	T	T	N	T	T	T	C	C	T	T	T	C	C	C	T	C	Y	T	T	C	T	C	T	T	T	T	T	T	C	C	Y	C	T	C	T	NA	Y	T	NA	C	T	T
wsnp_BE637808A_Ta_2_1	C/T	4A	51	+	NA	NA	NA	NA	NA	NA	C	C	C	C	T	C	T	C	C	C	C	C	C	T	T	N	T	C	C	C	C	C	C	C	C	C	C	C	T	T	C	T	C	T	Y	T	T	C	C	T	C	T	C	T	T	C	C	C	T	C	C	C	C	T	C	C	T	T	T	T	T	C	T	C	C	T	T	C	C	C	C	C	T	T	T	C	C	C	C	C	C	C	C	T	T	T	T	T	Y	T	T	C	T	Y	C	C	C	C	T	C	Y	T	C	N	C	C	N	T	C	C	N	C	T	C	C	C	C	C	C	C	C	T	C	C	C	T	C	C	C	C	C	C	C	T	C	C	C	C	T	C	C	C	T	C	C	C	C	C	T	C	C	C	T	T	C	C	C	T	T	T	C	T	Y	C	C	T	C	T	C	T	C	C	C	C	T	T	NA	Y	NA	T	C	Y	Y	C	C	T	C	C
wsnp_Ex_c7528_12868250	A/G	4A	51	+	NA	NA	NA	NA	NA	NA	A	A	A	A	R	A	G	A	A	A	A	A	A	G	G	N	G	A	A	A	A	A	A	A	A	A	A	A	N	G	A	G	A	G	N	G	G	A	A	G	A	G	A	G	G	A	A	A	G	A	A	A	A	G	A	A	N	G	G	G	G	A	G	A	A	G	A	A	A	A	A	A	G	G	G	A	A	A	A	A	A	A	A	A	G	G	G	G	N	G	G	A	G	R	A	A	A	A	R	A	A	G	A	N	A	A	A	G	A	A	R	A	G	A	A	A	A	A	A	A	A	A	A	A	A	A	A	A	A	A	A	A	A	N	A	A	A	A	G	A	A	A	G	A	A	A	A	A	N	A	A	A	G	G	A	A	A	G	G	G	A	G	R	A	A	G	A	G	A	G	A	A	A	A	G	G	R	G	A	G	A	R	R	A	NA	G	A	A
BS00010925_51	A/C	4A	52	+	NA	NA	NA	NA	NA	NA	A	A	A	A	A	A	A	A	A	A	A	A	A	C	A	A	C	A	A	A	A	A	A	A	A	A	A	A	C	A	A	A	A	A	M	A	A	A	A	A	A	A	A	C	C	A	A	A	A	A	A	A	A	A	A	A	C	C	A	A	C	A	C	A	A	M	C	A	A	A	A	A	A	A	A	A	A	A	A	A	A	A	A	A	C	C	C	C	M	A	C	A	A	M	A	A	A	A	M	A	M	A	A	M	A	A	A	A	A	A	M	A	C	A	A	A	A	A	A	A	A	C	A	A	A	A	A	A	A	A	A	A	A	A	A	A	A	A	C	A	M	A	A	A	A	A	A	A	C	A	A	C	C	C	A	A	A	C	A	A	A	C	M	A	A	C	A	A	A	A	A	A	A	A	A	A	A	A	A	M	A	A	A	A	A	M	A	A
BobWhite_rep_c63429_271	G/A	4A	52	+	NA	NA	NA	NA	NA	NA	G	G	G	N	A	G	G	G	G	G	G	G	G	A	A	N	A	G	G	G	G	G	G	G	G	G	G	G	A	A	G	A	G	A	A	A	A	G	G	A	G	A	G	A	A	G	G	G	A	G	G	G	G	A	G	G	A	A	A	A	A	G	A	G	G	A	A	G	G	G	G	G	G	A	A	G	G	G	G	G	G	G	G	A	A	A	A	A	R	A	A	G	A	R	G	G	G	G	A	G	G	A	G	R	G	G	A	A	N	G	N	G	A	G	G	G	G	G	G	G	G	A	G	G	G	A	G	G	G	G	G	G	G	A	G	G	G	G	A	G	G	G	G	G	G	G	G	G	A	G	G	G	A	A	G	G	G	A	A	A	G	A	R	G	G	A	G	A	G	G	G	G	G	G	A	A	R	R	NA	A	G	G	R	G	R	A	G	G
CAP11_c5598_321	T/C	4A	52	+	NA	NA	NA	NA	NA	NA	T	T	T	T	T	T	T	T	T	T	T	T	T	C	T	T	C	T	T	T	T	T	T	T	T	T	T	T	Y	T	T	T	T	T	Y	T	T	T	T	T	T	T	T	C	C	T	T	T	T	T	T	T	T	T	T	T	Y	C	T	T	C	T	C	T	T	T	C	T	T	T	T	T	T	T	T	T	T	T	T	T	T	T	T	T	C	C	C	C	Y	T	C	T	T	Y	T	T	T	T	Y	T	N	T	T	Y	T	T	T	T	T	T	Y	T	C	T	T	T	T	T	T	T	T	C	T	T	T	T	T	T	T	T	T	T	T	C	T	T	T	T	C	T	T	T	T	T	T	T	T	T	N	T	T	T	Y	C	T	T	T	C	T	T	T	N	Y	T	T	C	T	T	T	T	T	T	T	T	T	T	NA	T	T	T	T	T	T	T	T	Y	T	T
Excalibur_c32735_603	T/C	4A	52	+	NA	NA	NA	NA	NA	NA	T	T	T	T	T	T	T	T	T	T	T	T	T	C	T	T	C	T	T	T	T	T	T	T	T	T	T	T	Y	T	T	T	T	T	Y	T	T	T	T	T	T	T	T	C	C	T	T	T	T	T	T	T	T	T	T	T	Y	C	T	T	C	T	C	T	T	Y	C	T	T	T	T	T	T	T	T	T	T	T	T	T	T	T	T	T	C	C	C	C	T	T	C	T	T	Y	T	T	T	T	Y	T	T	T	T	Y	T	T	T	T	T	T	Y	T	C	T	T	T	T	T	T	T	T	C	T	T	T	T	T	T	T	T	T	T	T	T	T	T	T	T	C	T	Y	T	T	T	T	T	T	T	Y	T	T	C	Y	C	T	T	T	C	T	T	T	C	Y	T	T	C	T	T	T	T	T	T	T	T	T	T	T	T	T	Y	T	T	T	T	T	Y	T	T
Excalibur_c96303_224	T/C	4A	52	+	NA	NA	NA	NA	NA	NA	T	T	T	T	T	T	T	T	T	T	T	T	T	C	T	T	C	T	T	T	T	T	T	T	T	T	T	T	N	T	T	T	T	T	Y	T	T	T	T	T	T	T	T	C	C	T	T	T	T	T	T	T	T	T	T	T	N	C	T	T	C	T	C	T	T	Y	C	T	T	T	T	T	T	T	T	T	T	T	T	T	T	T	T	T	C	C	C	C	T	T	C	T	T	Y	T	T	T	T	Y	T	T	T	T	N	T	T	T	T	T	T	Y	T	C	T	T	T	T	T	T	T	T	C	T	T	T	T	T	T	T	T	T	T	T	T	T	T	T	T	C	T	Y	T	T	T	T	T	T	T	N	T	T	C	C	C	T	T	T	C	T	T	T	C	Y	T	T	C	T	T	T	T	T	T	T	T	T	T	T	T	T	Y	T	T	T	T	T	Y	T	T
wsnp_BE442666A_Ta_2_1	T/C	4A	52	+	NA	NA	NA	NA	NA	NA	T	T	T	T	T	T	T	T	T	T	N	T	T	C	T	T	C	T	T	T	T	T	T	T	T	T	T	T	N	T	T	T	T	T	Y	T	T	T	T	T	T	T	T	C	C	T	Y	T	T	T	T	T	T	T	T	T	N	C	T	T	C	T	C	T	T	Y	C	T	T	T	T	T	T	T	T	T	T	T	T	T	T	T	T	T	C	C	C	C	Y	T	C	T	T	Y	T	T	T	T	Y	T	Y	T	T	Y	T	T	T	Y	T	T	Y	T	C	T	T	T	T	T	T	T	T	C	T	T	T	T	T	T	T	T	T	T	T	T	T	T	T	T	C	T	T	T	N	T	T	T	T	T	Y	T	T	T	N	C	T	T	T	C	T	T	T	C	Y	T	T	C	T	T	T	T	T	T	T	T	T	T	NA	T	T	Y	T	NA	T	T	T	Y	T	T
wsnp_Ex_c53906_56983000	G/A	4A	52	+	NA	NA	NA	NA	NA	NA	G	G	G	G	G	G	G	G	G	G	G	G	G	A	G	G	A	G	G	G	G	G	G	G	G	G	G	G	R	G	G	G	G	G	R	G	G	G	G	G	G	G	G	A	A	G	G	G	G	G	G	G	G	G	G	G	A	A	G	G	A	G	A	G	G	G	A	G	G	G	G	G	G	G	G	G	G	G	G	G	G	G	G	G	A	A	A	A	G	A	A	G	G	G	G	G	G	G	R	G	G	G	G	N	G	G	G	G	G	G	R	G	A	G	G	G	G	G	G	G	G	A	G	G	G	G	G	G	G	G	G	G	G	N	G	G	G	G	A	G	G	G	G	G	G	G	G	G	A	G	G	G	A	A	G	G	G	A	G	G	G	A	G	G	G	A	G	G	G	G	G	G	G	G	G	G	G	G	G	G	G	G	G	G	G	NA	G	G
wsnp_Ex_rep_c104859_89444355	A/G	4A	52	+	NA	NA	NA	NA	NA	NA	A	A	A	N	N	A	A	A	A	A	N	A	A	G	G	R	G	A	A	A	A	A	A	A	A	A	A	A	G	G	A	G	A	G	G	G	G	A	A	G	A	G	A	G	G	A	N	A	G	A	A	A	A	G	A	A	G	G	G	G	G	A	G	A	A	G	G	A	A	A	A	A	A	G	G	A	A	A	A	A	A	A	A	G	G	G	G	G	R	G	G	A	G	R	A	A	A	A	G	A	R	G	A	R	A	A	G	G	R	A	G	A	G	A	A	A	A	A	A	A	A	G	A	A	A	G	A	A	A	A	A	A	A	G	A	A	A	A	G	A	A	A	A	A	A	A	A	A	G	A	A	A	G	G	A	A	A	G	G	G	A	G	R	A	A	G	A	G	A	A	A	A	A	A	G	G	R	R	R	G	A	R	R	A	R	G	R	A
wsnp_Ku_c9208_15488367	T/C	4A	52	+	NA	NA	NA	NA	NA	NA	T	T	T	T	T	T	T	T	T	T	T	T	T	C	T	T	C	T	T	T	T	T	T	T	T	T	T	T	N	T	T	T	T	T	Y	T	T	T	T	T	T	T	T	C	C	T	T	T	T	T	T	T	T	T	T	T	C	C	T	T	C	T	C	T	T	T	C	T	T	T	T	T	T	T	T	T	T	T	T	T	T	T	T	T	C	C	C	C	N	T	C	T	T	N	T	T	T	T	Y	T	T	T	T	Y	T	T	T	T	T	T	Y	T	C	T	T	T	T	T	T	T	T	C	T	T	T	T	T	T	T	T	T	T	T	T	T	T	T	T	C	T	T	T	T	T	T	T	T	T	Y	T	T	T	N	C	T	T	T	C	T	T	T	N	Y	T	T	C	T	T	T	T	T	T	T	T	T	T	T	T	T	T	T	T	T	T	T	Y	T	T
RAC875_c37840_704	T/C	4A	53	+	NA	NA	NA	NA	NA	NA	T	T	T	T	T	T	T	T	T	T	T	T	T	T	T	T	T	T	T	T	T	T	T	T	T	T	T	T	T	T	T	T	T	T	T	T	T	T	T	T	T	T	T	T	T	C	T	T	C	T	T	T	T	T	T	T	T	T	T	T	T	T	T	T	T	T	T	T	T	T	T	T	T	T	T	T	T	T	T	T	T	T	T	T	T	T	T	T	T	C	T	T	N	T	T	T	T	T	T	T	T	C	T	T	T	T	T	Y	C	T	T	T	T	T	Y	T	T	T	T	T	T	T	T	T	T	T	T	T	T	T	T	T	T	C	T	T	T	T	T	T	T	T	T	C	T	T	T	T	T	T	T	T	T	T	T	T	Y	T	T	C	T	T	T	T	T	T	T	T	T	T	T	T	T	T	T	T	T	T	T	T	C	T	T	T	T	T	T	T
Kukri_rep_c69389_1215	G/A	4A	54	+	NA	NA	NA	NA	NA	NA	G	G	G	G	G	G	G	G	G	G	G	G	G	A	G	G	A	G	G	G	G	G	G	G	G	G	G	G	A	G	G	G	G	G	A	G	G	G	G	G	G	G	G	A	A	A	G	G	A	G	G	G	G	G	G	G	N	A	G	G	A	G	A	G	G	G	G	G	G	G	G	G	G	G	G	G	G	G	G	G	G	G	G	G	A	A	A	A	G	A	A	G	A	G	G	G	G	G	R	G	N	G	G	R	G	G	G	R	R	G	G	G	A	G	G	G	G	G	G	G	G	A	G	G	G	G	G	G	G	G	G	G	G	G	G	G	G	G	A	G	G	G	G	G	G	G	G	G	A	G	G	G	G	A	G	G	G	A	G	A	G	A	G	G	G	A	G	G	G	G	G	G	G	G	G	G	R	G	G	G	G	G	G	G	G	R	G	G
Jagger_rep_c10288_53	G/A	4A	55	+	NA	NA	NA	NA	NA	NA	G	G	G	G	G	G	G	G	G	G	G	G	G	G	G	G	G	G	G	G	G	G	G	G	G	G	G	G	G	G	G	G	G	G	G	G	G	G	G	G	G	G	G	G	A	G	N	G	G	G	G	G	G	G	G	G	G	N	G	G	A	G	G	G	G	G	G	G	G	G	G	G	G	G	G	G	G	G	G	G	G	G	G	A	A	A	A	A	G	G	G	G	G	G	G	G	G	G	N	G	R	G	G	G	G	G	R	G	R	G	G	G	A	G	R	G	G	G	G	G	G	G	G	G	G	G	G	G	G	G	G	G	G	A	G	G	G	G	A	G	G	G	G	A	G	G	G	G	N	G	G	G	G	G	G	G	G	G	G	G	G	G	G	G	G	A	G	G	G	G	G	G	G	G	G	G	R	G	G	G	A	G	G	G	G	G	G	G
BS00041735_51	T/C	4A	56	+	NA	NA	NA	NA	NA	NA	T	T	T	T	T	T	T	C	T	C	T	Y	T	C	C	T	T	C	T	C	C	C	C	T	C	T	T	C	T	C	T	T	T	C	Y	T	C	T	T	T	T	T	Y	T	C	T	C	C	T	T	T	T	T	T	C	T	Y	N	C	T	C	C	T	C	C	Y	T	T	T	C	T	C	T	C	T	T	T	T	C	T	T	C	T	T	C	C	C	C	Y	T	T	T	T	Y	T	C	T	C	Y	C	Y	C	T	N	C	T	Y	N	T	N	C	C	C	C	Y	C	C	C	C	T	C	T	C	C	C	T	C	C	T	C	T	C	T	T	T	C	T	C	C	T	T	T	T	T	T	C	C	T	N	T	T	T	N	T	T	T	C	T	C	N	C	T	Y	T	C	C	Y	C	T	C	N	C	C	C	T	T	NA	NA	T	C	T	Y	T	T	NA	Y	T	T
wsnp_Ku_c3081_5776947	C/T	4A	58	+	NA	NA	NA	NA	NA	NA	C	C	T	C	N	T	T	C	T	C	N	C	T	T	T	C	T	T	C	C	C	C	C	C	C	C	C	T	C	T	C	C	C	T	C	C	T	T	C	C	T	C	C	T	T	T	C	C	T	T	T	T	T	T	C	T	T	T	T	C	T	T	T	T	T	Y	C	T	T	T	T	T	C	T	C	Y	C	T	C	C	T	T	C	T	T	T	T	T	T	T	T	C	T	T	C	C	T	C	T	C	Y	C	C	N	C	C	Y	T	T	C	Y	C	T	C	Y	C	C	C	C	C	C	T	C	C	C	T	C	C	T	C	T	C	C	N	T	C	C	C	T	C	C	T	C	T	C	C	T	C	N	C	C	C	T	T	T	C	N	T	T	T	C	T	T	C	T	T	N	C	C	T	T	T	C	C	T	C	C	C	C	NA	T	C	C	C	C	C	C	C
BS00009492_51	C/T	4A	60	+	NA	NA	NA	NA	NA	NA	T	T	C	T	Y	C	C	C	C	T	C	T	C	C	C	T	C	C	T	T	T	C	C	T	C	T	C	C	N	C	T	T	T	C	N	T	C	C	T	T	C	T	N	C	C	C	C	C	C	C	C	C	C	C	C	C	C	C	C	T	C	C	C	C	C	Y	T	C	C	C	C	C	T	C	T	C	C	C	C	N	C	C	T	C	C	C	C	C	C	C	C	T	C	C	T	T	C	T	C	T	Y	T	Y	Y	T	T	C	C	C	Y	N	T	C	T	C	T	T	T	T	T	T	C	T	T	T	C	T	T	C	T	C	T	T	C	C	C	T	C	C	T	T	C	T	C	T	C	C	T	C	T	T	T	N	C	C	T	Y	C	C	C	T	C	C	T	C	C	Y	T	T	C	C	C	T	C	C	C	NA	T	Y	C	C	T	NA	T	T	Y	T	T
RAC875_c48107_65	G/A	4A	60	+	NA	NA	NA	NA	NA	NA	A	A	G	G	G	G	A	G	G	A	G	R	G	G	G	A	G	A	G	A	A	G	G	G	G	G	G	G	G	G	A	A	A	G	G	G	A	G	G	A	G	A	G	R	G	G	G	G	G	G	G	G	G	G	G	G	R	G	G	A	G	G	G	G	G	R	G	G	G	A	A	A	G	G	G	G	G	G	G	G	G	G	A	G	G	G	G	G	R	G	A	G	G	R	G	A	G	A	R	A	R	R	G	R	A	G	A	G	A	N	R	A	A	A	A	A	A	A	A	G	A	N	A	A	A	A	A	A	G	A	G	A	G	A	G	G	A	G	G	G	A	G	R	A	G	G	G	G	G	G	G	A	G	G	G	G	A	G	G	G	A	G	G	G	A	G	G	A	A	A	A	A	A	G	A	A	G	G	G	R	A	G	A	G	R	G	A	G
wsnp_Ex_c539_1072859	A/G	4A	60	+	NA	NA	NA	NA	NA	NA	A	A	A	A	A	A	A	A	A	A	A	A	A	A	A	A	A	G	A	A	A	A	A	A	A	A	A	A	A	A	A	A	A	A	A	A	G	A	A	A	G	A	A	A	A	G	A	A	A	A	A	A	A	G	A	A	A	A	A	A	A	A	A	A	A	R	A	A	G	G	G	G	A	A	A	A	A	A	A	A	A	A	A	A	A	A	A	A	R	A	A	A	A	R	A	A	A	A	A	A	A	A	A	A	A	A	A	A	A	A	A	A	A	A	A	A	A	A	A	A	A	A	A	A	A	A	A	A	A	A	A	A	A	A	A	A	A	A	A	A	A	A	A	A	A	A	A	A	A	A	A	A	A	A	A	A	A	A	N	A	A	A	A	A	A	A	A	A	A	G	G	G	A	A	G	G	A	A	A	R	A	A	NA	A	A	A	A	A
wsnp_Ku_c1205_2398925	C/T	4A	61	+	NA	NA	NA	NA	NA	NA	C	C	C	C	N	C	C	C	C	C	C	C	C	C	C	C	C	C	C	C	C	C	C	C	C	C	C	C	C	C	C	C	C	C	C	C	C	C	C	C	C	C	C	T	T	C	C	C	C	C	C	C	C	C	C	C	C	T	C	C	T	C	C	C	C	T	C	C	C	C	C	C	C	C	C	C	C	C	C	C	C	C	C	C	T	T	T	T	C	T	C	C	C	C	C	C	C	C	C	C	C	C	C	C	C	C	C	C	C	C	C	C	C	C	C	C	C	C	C	C	C	C	C	C	C	C	C	C	C	C	C	C	C	C	C	C	C	C	T	C	C	C	C	C	C	C	C	C	C	C	C	C	C	C	C	C	C	C	C	C	C	C	C	C	C	T	C	C	C	C	C	C	C	C	C	C	C	NA	C	C	C	C	C	C	C	C	C	C
BS00003866_51	G/T	4A	62	+	NA	NA	NA	NA	NA	NA	T	T	G	G	G	G	T	G	G	T	G	K	G	G	G	T	G	T	G	T	T	G	G	G	G	G	G	G	G	G	T	T	T	T	G	G	T	G	G	T	G	T	G	K	G	G	G	G	G	G	G	G	G	G	G	G	K	G	T	T	G	G	G	G	G	K	G	G	G	T	T	T	G	G	G	G	G	G	G	G	G	G	T	G	G	G	G	G	K	G	T	G	G	K	G	T	G	T	K	T	K	K	G	K	T	G	T	G	T	K	K	T	T	T	N	T	T	T	T	G	T	K	T	T	T	T	T	T	G	T	G	T	G	T	G	G	T	G	G	G	T	G	K	T	G	G	G	G	G	G	G	T	N	G	G	G	K	G	G	G	T	G	G	G	T	G	G	T	T	T	T	T	T	G	T	G	G	G	G	K	T	G	G	G	K	G	K	G
BS00063809_51	G/A	4A	62	+	NA	NA	NA	NA	NA	NA	G	G	G	G	G	G	G	G	G	G	R	G	G	G	G	G	G	G	A	A	G	G	G	G	G	A	G	G	A	A	A	A	G	G	N	G	N	G	A	A	G	A	A	G	G	G	G	G	G	G	G	G	G	G	G	G	G	G	G	A	G	G	G	G	A	G	A	G	G	G	G	G	N	G	A	R	G	G	G	R	G	G	A	G	G	G	G	G	G	G	G	G	G	G	G	G	G	G	G	G	G	G	G	G	G	G	G	G	G	G	G	G	G	G	G	G	G	G	G	G	G	G	G	G	G	G	G	G	G	G	G	G	G	G	N	G	A	A	G	G	G	G	G	G	G	G	A	G	G	G	G	G	G	G	G	G	G	G	G	G	G	G	G	G	G	G	G	G	G	A	R	G	G	G	A	G	R	A	R	G	G	G	R	NA	R	G	G	G
BS00092859_51	C/A	4A	62	+	NA	NA	NA	NA	NA	NA	C	C	C	C	C	C	A	C	C	C	C	C	C	C	C	C	C	A	C	C	A	C	C	C	C	C	C	C	C	C	C	C	C	A	C	C	A	C	C	C	C	C	C	C	C	C	C	C	C	C	C	C	C	C	C	C	C	C	A	C	C	C	C	C	C	M	C	C	C	A	A	A	C	C	C	C	C	C	C	C	C	C	C	C	C	C	C	C	M	C	C	C	C	M	C	C	C	C	C	C	C	C	C	C	C	C	C	C	A	C	C	C	C	C	M	C	C	C	C	C	C	C	C	C	C	C	C	C	C	C	C	C	C	N	C	C	C	C	C	C	M	C	M	A	C	C	C	C	C	C	C	A	N	C	C	C	C	C	C	C	C	C	C	C	A	C	C	C	C	A	A	A	C	C	A	C	C	C	C	M	A	C	C	C	C	C	C	C
BS00107069_51	G/A	4A	62	+	NA	NA	NA	NA	NA	NA	G	G	G	G	G	G	A	G	G	G	G	N	G	G	G	G	A	G	G	G	A	G	G	G	G	G	G	G	G	A	G	G	G	G	G	A	G	G	A	G	A	G	G	N	A	A	R	G	A	G	G	G	G	A	G	G	G	R	G	G	A	A	A	A	A	R	A	G	A	G	G	G	A	A	A	G	G	G	G	G	G	A	G	A	A	A	A	A	G	G	G	G	A	G	G	G	G	G	G	A	A	N	A	R	G	R	G	A	G	R	R	G	G	G	G	G	G	G	G	G	G	A	G	G	G	G	G	G	G	G	G	G	G	G	G	G	G	G	A	A	R	G	R	G	G	G	A	A	R	A	A	G	G	A	G	G	A	A	N	A	G	A	G	A	G	A	G	G	R	G	G	G	G	G	G	A	R	R	R	R	G	G	A	G	G	A	NA	G
BobWhite_c19919_516	C/T	4A	62	+	NA	NA	NA	NA	NA	NA	T	T	C	T	Y	C	C	C	C	T	C	Y	C	T	C	C	T	C	C	T	C	C	C	C	C	C	C	C	N	C	T	T	T	C	N	C	C	C	C	C	C	C	C	T	C	C	C	C	C	C	C	C	C	C	C	C	N	N	C	T	C	T	T	C	C	C	C	C	C	C	C	C	C	T	T	C	C	C	C	C	C	C	T	T	C	C	C	C	C	C	C	Y	C	C	T	T	C	T	T	C	C	T	C	T	T	T	C	T	C	N	T	T	C	T	Y	T	T	T	T	C	T	T	T	T	T	C	Y	T	C	T	C	T	T	C	C	C	T	C	C	T	C	C	Y	C	T	C	C	C	C	C	C	C	C	T	C	T	T	T	Y	C	T	T	C	C	C	C	C	T	T	C	C	C	T	C	C	C	Y	Y	Y	Y	C	NA	NA	Y	Y	Y	T	C
BobWhite_c20909_243	T/C	4A	62	+	NA	NA	NA	NA	NA	NA	C	C	T	T	T	T	C	T	T	C	T	N	T	T	T	C	T	C	T	C	C	T	T	T	T	T	T	T	T	T	C	C	C	C	T	T	C	T	T	C	T	C	T	N	T	T	T	T	T	T	T	T	T	T	T	T	N	T	C	C	T	T	T	T	T	Y	T	T	T	C	C	C	T	T	T	T	T	T	T	T	T	T	C	T	T	T	T	T	T	T	C	T	T	N	T	C	T	C	T	C	Y	N	T	Y	C	T	C	T	C	Y	Y	C	C	C	N	C	C	C	C	T	C	Y	C	C	C	C	C	C	T	C	T	C	T	C	T	T	C	T	T	T	N	T	T	C	T	T	T	T	T	T	T	C	T	T	T	T	T	T	T	T	C	T	T	T	C	T	T	C	C	C	C	C	C	T	C	T	T	T	T	Y	C	T	T	T	NA	T	NA	T
Excalibur_c58393_329	A/G	4A	62	+	NA	NA	NA	NA	NA	NA	A	A	A	N	A	A	A	A	A	A	A	A	A	A	A	A	A	G	G	A	A	A	A	G	A	G	A	A	G	A	A	A	A	G	N	A	G	A	A	A	A	A	A	A	A	A	A	A	A	A	A	A	A	A	A	A	A	A	G	A	A	A	A	A	A	A	A	A	A	G	G	G	A	A	A	A	A	A	A	G	A	A	A	A	A	A	A	A	A	A	A	N	A	N	G	A	A	A	A	A	A	A	A	A	A	G	A	A	G	A	A	A	A	A	N	A	A	A	A	A	A	A	A	A	A	A	A	A	A	A	A	A	G	G	A	A	A	A	A	A	N	A	G	G	G	A	A	A	A	A	A	G	A	A	A	G	N	A	A	A	A	A	A	A	G	A	A	A	A	G	G	G	A	A	G	A	NA	NA	NA	NA	G	NA	NA	G	NA	A	A	G
RFL_Contig2119_607	A/G	4A	62	+	NA	NA	NA	NA	NA	NA	A	A	A	A	A	G	G	A	A	A	A	A	A	A	A	A	A	G	A	A	A	A	A	A	G	A	A	G	A	A	A	A	A	A	A	A	A	A	A	A	A	A	A	A	G	G	G	A	G	A	A	A	A	A	A	A	A	A	A	A	A	A	A	A	A	G	A	G	A	A	G	A	A	A	A	A	A	A	A	A	A	A	A	G	G	A	A	G	A	A	A	A	G	A	A	A	A	A	A	A	A	A	A	R	A	A	A	A	G	A	R	A	G	A	A	A	A	A	A	A	A	A	A	A	A	G	A	A	A	A	A	A	A	R	A	A	A	G	A	A	A	A	N	A	G	A	A	A	A	A	N	A	G	A	G	A	A	A	G	G	A	A	A	A	A	A	A	A	A	A	A	A	A	A	A	A	G	A	R	G	A	R	R	A	G	G	G	A
wsnp_RFL_Contig3138_3094305	G/A	4A	62	+	NA	NA	NA	NA	NA	NA	G	G	G	A	R	G	G	G	G	G	G	G	G	G	G	G	G	A	A	G	G	G	G	A	G	A	G	G	A	G	G	G	G	A	A	G	A	G	G	G	G	G	N	G	G	G	G	G	G	G	G	G	G	G	G	G	G	G	A	G	G	G	G	G	G	G	G	G	G	A	A	A	G	G	G	G	G	G	G	A	G	G	G	G	G	G	G	G	R	G	G	N	G	R	A	G	G	G	G	G	G	G	G	G	G	A	G	G	A	G	G	G	G	G	R	G	G	G	G	G	G	G	G	G	G	G	G	G	G	G	G	G	A	A	G	G	G	G	G	G	A	G	A	A	A	G	G	G	G	G	G	A	N	G	G	A	A	G	G	G	G	G	G	G	A	G	G	G	G	A	A	A	G	G	A	G	R	R	R	R	A	R	NA	A	NA	G	G	A
BS00066413_51	G/A	4A	63	+	NA	NA	NA	NA	NA	NA	G	G	A	N	A	A	A	G	A	G	A	G	A	G	G	R	G	A	A	G	A	G	G	A	G	A	G	A	R	A	G	G	G	A	G	G	A	A	G	G	A	R	R	G	A	G	G	G	A	A	A	A	A	A	G	A	G	G	A	G	A	G	G	A	A	R	G	A	A	A	A	A	G	G	G	G	G	A	G	R	A	A	G	G	A	A	A	A	A	A	G	R	A	A	G	G	A	G	G	G	R	G	G	G	G	G	G	G	G	G	G	G	G	G	G	G	G	G	G	G	G	G	G	G	G	G	G	G	A	G	A	G	G	G	A	G	G	G	A	G	G	A	R	G	G	G	A	G	A	G	N	G	G	G	G	G	A	G	G	A	G	R	R	G	G	A	G	G	R	A	A	A	G	G	A	A	R	G	R	R	G	G	A	G	G	R	G	A
BS00072025_51	A/G	4A	66	+	NA	NA	NA	NA	NA	NA	A	A	A	A	A	A	A	A	A	A	A	A	A	A	A	N	A	A	A	A	A	A	A	A	A	A	A	G	A	A	G	A	A	G	A	A	R	A	G	A	A	A	A	R	A	A	A	A	A	A	A	A	A	A	A	A	G	A	G	A	A	A	A	A	A	G	R	A	A	A	A	G	A	A	G	A	A	A	A	A	A	A	A	A	G	A	A	G	A	A	G	A	A	A	A	A	A	A	G	A	A	A	R	A	A	A	R	A	A	R	R	A	G	A	A	A	A	A	A	A	A	A	A	A	A	A	A	A	A	A	A	A	A	A	A	A	A	A	G	A	A	A	A	A	A	A	A	A	A	A	A	A	A	A	A	A	A	A	A	A	A	A	A	A	A	A	A	G	A	G	R	A	A	A	A	A	A	A	A	A	A	NA	A	A	A	A	A	A
Ex_c66324_1151	C/T	4A	66	+	NA	NA	NA	NA	NA	NA	T	T	C	C	C	C	C	C	C	T	N	Y	C	C	C	C	C	C	C	T	C	C	C	C	C	C	C	C	C	T	T	C	T	T	C	T	Y	C	T	C	T	Y	C	C	C	C	C	C	C	C	C	C	C	T	C	C	C	C	T	C	C	T	C	T	T	T	T	C	T	C	C	T	T	T	T	C	C	C	C	C	C	Y	T	C	C	C	C	C	C	C	C	Y	C	C	C	T	N	T	C	T	Y	Y	C	Y	T	C	N	C	T	N	Y	T	C	T	Y	T	T	T	T	C	T	C	T	T	T	C	T	T	C	C	C	N	C	T	C	C	T	N	C	C	C	C	C	T	C	C	T	T	C	C	C	C	C	C	C	C	T	C	C	C	C	C	C	C	C	C	T	T	T	T	Y	C	T	C	C	T	C	Y	Y	Y	T	C	T	C	Y	Y	NA	C
Kukri_c27874_515	T/C	4A	66	+	NA	NA	NA	NA	NA	NA	T	T	T	T	T	T	T	T	T	T	T	T	T	T	T	Y	T	T	T	T	T	T	T	T	T	T	T	T	T	T	C	T	T	C	T	T	Y	T	C	T	T	T	T	T	T	T	T	T	T	T	T	T	T	T	T	T	Y	T	C	T	T	T	T	T	T	Y	Y	T	T	T	T	C	T	T	C	T	Y	T	T	T	T	T	T	T	T	T	T	T	T	T	T	T	T	T	T	T	T	T	T	T	T	T	C	T	T	N	Y	T	T	Y	T	T	T	T	T	T	T	N	T	T	T	T	T	T	T	T	T	T	T	T	T	T	T	T	T	T	T	T	T	T	T	T	T	T	T	T	T	T	T	T	T	T	T	T	T	T	T	T	T	T	T	T	T	T	T	T	T	C	T	C	Y	T	T	T	T	T	T	NA	NA	Y	T	T	T	T	T	NA	T	T
RAC875_c18094_69	A/C	4A	66	+	NA	NA	NA	NA	NA	NA	A	A	A	C	M	A	C	A	C	A	A	A	A	C	A	M	C	A	A	A	A	A	A	A	A	A	A	A	A	A	A	A	A	A	A	C	A	A	A	A	A	A	A	N	C	A	A	A	A	A	A	A	A	A	A	A	A	C	A	A	A	A	C	A	A	A	C	A	A	A	C	A	M	A	A	A	M	A	A	A	A	A	A	A	C	A	A	C	A	C	M	A	A	A	A	A	A	A	A	A	M	A	A	A	A	A	A	C	A	A	M	A	A	A	A	M	A	A	A	A	A	C	A	A	A	C	C	A	A	A	C	A	A	C	A	A	A	A	A	A	M	A	A	A	A	A	A	C	C	A	A	A	C	C	A	A	A	C	M	A	A	C	A	A	A	A	A	A	A	A	A	A	A	A	C	C	A	A	A	A	A	M	M	A	M	C	C	A
wsnp_Ex_c13031_20625900	G/A	4A	66	+	NA	NA	NA	NA	NA	NA	A	A	G	G	G	G	G	G	G	A	N	R	G	G	G	R	G	G	G	A	G	G	G	G	G	G	G	G	G	A	A	G	A	A	G	A	R	G	A	G	A	R	G	G	G	G	G	G	G	G	G	G	G	A	G	G	G	G	A	G	G	A	G	A	A	A	A	G	A	G	G	A	A	A	A	G	G	G	G	G	G	R	A	G	G	G	G	G	G	G	G	R	G	G	G	A	G	A	G	R	R	R	G	R	A	G	R	G	A	R	R	A	G	A	R	A	A	A	A	G	A	G	A	A	A	G	A	A	G	G	G	G	G	A	G	G	A	N	G	G	G	G	G	A	G	G	N	A	G	G	G	G	G	G	G	G	A	G	G	G	G	G	G	G	G	G	A	A	A	A	R	G	A	G	G	A	G	R	R	R	A	G	R	G	R	R	R	G
wsnp_Ex_rep_c66324_64493429	C/T	4A	66	+	NA	NA	NA	NA	NA	NA	T	T	C	C	C	C	C	C	C	T	N	Y	C	C	C	Y	C	C	C	T	C	C	C	C	C	C	C	C	C	T	T	C	T	T	C	T	Y	C	T	C	T	Y	C	C	C	C	C	C	C	C	C	C	C	T	C	C	C	C	T	C	C	T	C	T	T	T	T	C	T	C	C	T	T	T	T	C	C	C	C	C	C	Y	T	C	C	C	C	C	C	C	C	Y	C	C	C	T	C	T	C	N	Y	Y	C	Y	T	C	Y	C	T	Y	Y	T	C	T	Y	T	T	T	T	C	T	C	T	T	T	C	T	T	C	C	C	C	C	T	C	C	T	N	C	C	C	C	C	T	C	C	T	T	C	C	C	C	C	C	C	C	T	C	C	C	C	C	C	C	C	C	T	T	T	T	Y	C	T	C	C	T	C	Y	Y	Y	T	NA	NA	C	Y	Y	Y	C
wsnp_Ku_c4924_8816643	A/G	4A	66	+	NA	NA	NA	NA	NA	NA	A	A	A	A	A	A	A	A	A	G	A	A	R	A	A	A	A	A	A	A	A	A	A	A	A	A	A	A	A	A	A	A	A	A	A	A	A	A	G	A	A	A	A	G	N	A	A	A	A	A	A	A	A	A	A	A	G	A	A	A	A	A	A	A	A	A	R	G	A	A	A	A	A	A	A	A	A	A	A	A	A	A	A	A	G	A	A	R	A	A	G	R	A	A	A	G	A	G	G	A	A	G	R	N	G	A	G	A	G	G	R	G	G	G	N	G	G	G	G	A	G	A	G	G	G	G	G	G	G	A	A	A	A	G	G	A	G	N	A	A	A	A	A	G	A	A	A	A	A	A	A	A	A	A	A	A	R	A	A	A	A	R	A	A	A	A	A	A	A	A	A	A	G	A	A	A	A	A	A	A	G	A	A	A	NA	A	G	A
RAC875_c21369_425	A/G	4A	67	+	NA	NA	NA	NA	NA	NA	A	A	G	G	G	A	A	G	G	A	N	A	A	A	A	A	A	A	A	A	A	G	G	G	G	A	G	A	G	A	A	A	A	A	G	A	A	A	G	A	A	A	R	R	A	A	N	G	A	G	G	G	R	A	G	A	A	A	A	A	A	A	A	A	A	R	R	A	A	A	A	A	A	A	A	G	N	A	G	R	G	A	A	A	A	A	A	A	R	G	A	R	A	R	G	A	R	A	A	A	A	A	N	A	A	G	A	A	A	N	A	A	A	A	A	A	A	A	A	A	A	A	A	A	A	A	A	A	G	A	A	A	N	A	G	A	A	G	G	A	G	G	G	A	A	G	A	A	A	A	A	A	A	A	G	G	A	A	A	A	G	A	R	A	A	A	G	A	A	A	A	A	A	G	G	NA	NA	NA	NA	NA	NA	NA	NA	NA	NA	NA	NA	NA
Excalibur_c40202_114	A/G	4A	67	+	NA	NA	NA	NA	NA	NA	A	G	G	G	G	A	A	A	G	A	N	A	G	A	A	A	A	A	A	A	A	A	A	A	A	A	A	A	G	G	A	A	A	A	R	G	A	A	A	A	G	A	N	G	G	G	A	A	G	G	G	G	A	G	A	A	G	R	A	A	A	A	A	G	G	A	R	G	G	A	A	A	A	A	G	A	A	A	A	R	G	G	A	A	G	A	A	R	G	G	G	A	G	G	A	A	G	A	G	A	A	A	A	A	A	A	N	A	A	A	N	A	G	A	N	A	A	A	A	A	A	A	A	A	A	G	A	A	G	A	A	R	G	A	G	A	A	A	A	A	A	G	A	A	A	A	G	G	A	A	A	A	R	A	A	A	R	A	A	G	G	A	G	A	A	A	G	A	G	A	A	A	A	A	A	A	NA	R	R	A	A	A	NA	G	NA	A	A	R
Excalibur_c8658_335	C/T	4A	67	+	NA	NA	NA	NA	NA	NA	C	T	T	T	T	C	C	C	T	C	T	C	T	C	C	C	C	C	C	C	C	C	C	C	C	C	C	C	T	T	C	C	C	C	T	T	C	C	C	C	T	C	C	T	T	T	C	C	T	T	T	T	C	T	C	C	T	T	C	C	C	C	C	T	T	C	N	T	T	C	C	C	C	C	T	C	C	C	C	Y	T	T	C	C	T	C	C	N	T	T	T	C	T	T	C	C	T	C	T	C	C	C	C	C	C	C	T	C	C	C	C	C	T	C	C	C	C	C	C	C	C	C	C	C	C	T	C	C	T	C	C	Y	T	C	T	C	C	C	C	C	C	T	C	C	C	C	T	T	C	C	C	C	T	C	C	C	N	C	C	T	T	C	T	C	C	C	T	C	T	C	C	C	C	C	C	C	C	Y	Y	C	C	C	C	T	C	C	C	Y
IAAV3132	T/C	4A	67	+	NA	NA	NA	NA	NA	NA	T	C	C	C	C	T	T	T	C	T	C	T	C	T	T	T	T	T	T	T	T	T	T	T	T	T	T	T	C	C	T	T	T	T	Y	C	T	T	T	T	C	T	T	C	C	C	T	T	C	C	C	C	T	C	T	T	C	N	T	T	T	T	T	C	C	T	Y	C	C	T	T	T	T	T	C	T	T	T	T	Y	C	C	T	T	C	T	T	Y	C	C	C	T	C	C	T	T	C	T	C	T	T	T	T	T	T	T	N	T	T	T	T	T	C	T	T	T	T	T	T	T	T	T	T	T	T	C	T	T	C	T	T	Y	C	T	C	T	T	T	T	T	T	C	T	T	T	T	C	C	T	T	T	T	N	T	T	T	Y	T	T	C	C	T	C	T	T	T	C	T	C	T	T	T	T	T	T	T	T	Y	Y	T	T	T	T	C	T	T	T	Y
IAAV3480	T/C	4A	67	+	NA	NA	NA	NA	NA	NA	T	C	C	C	C	T	T	T	C	T	Y	T	C	T	T	T	T	T	T	T	T	T	T	T	T	T	T	T	C	C	T	T	T	T	Y	C	T	T	T	T	C	T	N	C	C	C	N	T	C	C	C	C	T	C	T	T	C	Y	T	T	T	T	T	C	C	T	Y	C	C	T	T	T	T	T	C	T	T	T	T	Y	C	C	T	T	C	T	T	Y	C	C	C	T	C	C	T	T	C	T	C	T	Y	T	T	T	T	T	Y	T	T	T	N	T	C	T	T	T	T	T	T	T	T	T	T	T	T	C	T	T	C	T	T	Y	C	T	C	T	T	T	T	T	T	C	T	T	T	T	N	C	T	T	T	T	Y	T	T	T	Y	T	T	N	C	T	C	T	T	T	C	T	C	T	T	T	T	T	T	T	Y	Y	Y	T	T	T	T	C	NA	T	T	Y
Kukri_c19216_123	T/C	4A	67	+	NA	NA	NA	NA	NA	NA	T	C	C	C	C	T	T	T	C	T	C	T	C	T	T	T	T	T	T	T	T	T	T	N	T	T	T	T	C	C	T	T	T	T	N	C	T	T	T	T	C	T	Y	C	C	C	Y	T	C	C	C	C	T	C	T	T	C	N	T	T	T	T	T	C	C	T	Y	C	C	T	T	T	T	T	C	N	T	T	T	Y	C	C	T	T	C	T	T	Y	C	C	C	T	C	C	T	T	C	T	C	T	Y	T	T	T	T	T	N	T	T	T	Y	T	C	T	Y	T	T	T	T	T	T	T	T	T	T	C	T	T	C	T	T	Y	C	T	C	T	T	T	T	T	T	C	T	T	T	T	C	C	T	T	T	T	N	T	T	T	Y	T	T	N	C	T	C	T	T	T	C	T	C	T	T	T	T	T	T	T	Y	Y	Y	T	T	T	NA	C	NA	T	T	Y
Tdurum_contig14947_611	A/G	4A	67	+	NA	NA	NA	NA	NA	NA	A	G	G	G	G	A	A	A	G	A	N	A	G	A	A	A	A	A	A	A	A	A	A	A	A	A	A	A	G	G	A	A	A	A	R	G	A	A	A	A	G	A	A	G	G	G	A	A	G	G	G	G	A	G	A	A	G	R	A	A	A	A	A	G	G	A	N	G	G	A	A	A	A	A	G	A	A	A	A	R	G	G	A	A	G	A	A	R	G	G	G	A	G	G	A	A	G	A	G	A	A	A	A	A	A	A	R	A	A	A	A	A	G	A	A	A	A	A	A	A	A	A	A	A	A	G	A	A	G	A	A	N	G	A	G	A	A	A	A	A	A	G	A	A	A	A	N	G	A	A	A	A	N	A	A	A	R	A	A	N	G	A	G	A	A	A	G	A	G	A	A	A	A	A	A	A	A	NA	NA	A	A	A	A	G	A	A	A	A
wsnp_Ex_c16175_24619793	T/C	4A	67	+	NA	NA	NA	NA	NA	NA	T	C	C	C	C	T	T	T	C	T	C	T	C	T	T	T	T	T	T	T	T	T	T	T	T	T	T	T	C	C	T	T	T	T	C	C	T	T	T	T	C	T	N	C	C	C	Y	T	C	C	C	C	T	C	T	T	C	C	T	T	T	T	T	C	C	T	Y	C	C	T	T	T	T	T	C	T	T	T	T	Y	C	C	T	T	C	T	T	Y	C	C	C	T	C	C	T	T	C	T	C	T	Y	T	T	T	T	T	C	T	T	T	T	T	C	T	N	T	T	T	T	T	T	T	T	T	T	C	T	T	C	T	T	C	C	T	C	T	T	T	T	T	T	C	T	T	T	T	C	C	T	T	T	T	C	T	T	T	C	T	T	C	C	T	C	T	T	T	C	T	C	T	T	T	T	T	T	T	Y	Y	Y	T	T	T	T	C	Y	T	T	Y
wsnp_Ku_c4342_7887834	T/C	4A	67	+	NA	NA	NA	NA	NA	NA	T	T	C	C	C	T	T	C	C	T	C	T	T	T	T	T	T	T	T	T	T	C	C	C	C	T	C	T	C	T	T	T	T	T	C	T	T	T	C	T	T	T	Y	N	T	T	N	C	T	C	C	C	Y	T	C	T	T	T	T	T	T	T	T	T	T	Y	Y	T	T	T	T	T	T	T	T	C	C	T	C	N	C	T	T	T	T	T	T	T	Y	C	T	Y	T	Y	C	T	Y	T	T	T	T	T	N	T	T	C	T	T	T	T	T	T	T	T	T	T	T	T	T	T	T	T	T	T	T	T	T	T	C	T	T	T	C	T	C	T	T	C	C	T	C	C	C	T	T	C	T	T	T	T	T	T	T	T	C	C	T	T	T	T	C	T	Y	T	T	T	C	T	T	T	T	T	T	C	C	C	Y	C	NA	C	T	NA	C	C	Y	Y	T	Y
BS00037357_51	T/C	4A	68	+	NA	NA	NA	NA	NA	NA	T	T	C	C	C	T	T	T	C	C	N	N	C	T	T	T	T	T	T	T	T	T	T	T	T	T	T	T	C	C	T	T	T	T	Y	C	T	T	T	T	C	T	T	C	C	C	N	T	T	C	C	C	Y	C	T	T	C	N	T	T	T	T	T	C	C	T	Y	C	C	T	T	T	T	T	T	T	T	T	T	Y	C	C	T	T	C	T	T	Y	C	C	C	C	Y	C	C	T	C	N	C	N	Y	T	T	Y	Y	N	Y	T	C	Y	T	T	C	C	Y	T	T	T	C	C	T	T	T	T	C	C	T	T	C	T	T	Y	C	C	C	T	T	T	T	T	C	C	C	C	C	T	C	C	T	C	C	C	C	T	T	C	Y	T	Y	T	C	T	C	C	C	T	C	T	C	T	T	T	T	T	T	T	NA	NA	Y	T	C	Y	T	C	NA	Y	C	Y
Ku_c46953_153	C/T	4A	68	+	NA	NA	NA	NA	NA	NA	C	C	T	T	T	C	C	C	T	C	T	C	C	C	C	C	C	C	C	C	C	C	C	C	C	C	C	C	T	T	C	C	C	C	Y	T	C	C	C	C	T	C	C	C	C	T	C	C	C	T	T	T	Y	T	C	C	C	T	C	C	C	C	C	T	T	C	Y	C	T	C	C	C	C	C	C	C	C	C	C	Y	T	T	C	C	C	C	C	C	Y	T	C	C	Y	Y	C	C	Y	C	C	C	C	C	C	C	C	C	C	C	C	C	C	C	C	C	C	C	C	C	C	C	C	C	C	C	C	C	C	C	T	C	C	Y	T	C	T	C	C	C	C	C	C	T	C	C	C	C	T	T	C	C	C	C	T	C	C	C	N	C	N	C	T	C	T	C	C	C	T	C	T	C	C	C	C	C	C	C	C	C	Y	Y	C	C	C	T	C	C	C	Y
RAC875_c17918_321	G/A	4A	68	+	NA	NA	NA	NA	NA	NA	G	G	A	A	A	G	G	G	A	G	A	G	G	G	G	G	G	G	G	G	G	G	G	G	G	G	G	G	A	A	G	G	G	G	R	A	G	G	G	G	A	G	G	G	G	A	G	G	G	A	A	A	R	A	G	G	G	R	G	G	G	G	G	A	A	G	R	G	A	G	G	G	G	G	G	G	G	G	G	R	A	A	G	G	G	G	G	G	R	A	G	G	R	R	G	G	R	G	G	G	G	G	G	G	G	G	G	G	G	G	G	G	G	G	G	G	G	G	G	G	G	G	G	G	G	G	G	G	A	G	G	R	A	G	A	G	G	G	G	G	G	A	G	G	G	G	A	A	G	G	G	G	R	G	G	G	R	G	R	G	A	G	A	G	G	G	A	G	A	G	G	G	G	G	G	G	G	G	NA	NA	G	G	G	A	G	G	G	R
wsnp_Ex_c5470_9657856	C/T	4A	68	+	NA	NA	NA	NA	NA	NA	T	T	C	C	C	C	C	T	C	C	N	N	T	C	C	T	C	T	C	T	C	T	T	T	T	C	C	T	C	C	T	T	T	T	Y	C	T	C	T	T	C	T	T	T	T	C	T	T	T	C	C	C	C	C	T	C	T	C	T	T	C	T	C	C	C	T	N	C	C	T	C	C	T	T	T	T	C	C	T	Y	C	C	T	C	T	C	C	N	Y	C	T	C	N	Y	C	T	Y	N	T	C	C	T	T	C	Y	Y	T	C	C	Y	T	T	T	C	Y	T	T	T	Y	C	T	C	T	T	C	T	T	T	C	C	C	C	C	Y	C	T	T	T	T	C	C	C	C	C	C	T	Y	C	C	C	C	C	C	C	T	C	Y	C	Y	T	C	C	C	C	C	C	C	T	C	T	T	T	T	T	T	T	C	T	Y	T	C	Y	T	C	T	C	C	C
wsnp_Ku_c2317_4448102	G/A	4A	68	+	NA	NA	NA	NA	NA	NA	G	G	A	A	A	G	G	G	A	G	A	G	G	G	G	G	G	G	G	G	G	G	G	G	G	G	G	G	A	A	G	G	G	G	A	A	G	N	G	G	A	G	G	G	G	A	G	G	G	A	A	A	R	A	G	G	G	A	G	G	G	G	G	A	A	G	R	G	A	G	G	G	G	G	G	G	G	G	G	N	A	A	G	G	G	G	G	G	N	A	G	G	R	N	G	G	N	G	G	G	R	G	G	G	G	G	G	G	G	G	G	G	G	G	R	G	G	G	G	G	G	G	G	G	G	G	G	G	A	G	G	N	A	G	A	G	G	G	G	G	G	A	G	G	G	G	A	A	G	G	G	G	A	G	G	G	N	G	N	G	A	G	A	G	G	G	A	G	A	G	G	G	G	G	G	G	G	NA	R	R	G	G	G	A	G	G	G	R
Ra_c23848_305	C/T	4A	69	+	NA	NA	NA	NA	NA	NA	C	C	T	T	T	C	C	C	T	C	Y	C	Y	C	C	C	C	C	C	C	C	C	C	C	C	C	C	C	T	T	C	C	C	C	Y	T	C	C	C	C	T	C	C	C	C	T	C	C	C	T	T	T	Y	T	C	C	C	Y	C	C	C	C	C	T	T	C	Y	C	T	C	C	C	C	C	C	C	C	C	C	Y	T	T	C	C	C	C	C	C	Y	T	C	C	Y	Y	C	C	Y	C	C	C	N	C	C	C	C	C	C	C	C	C	C	C	C	C	Y	C	C	C	C	C	C	C	C	C	C	C	C	C	T	C	C	Y	T	C	T	C	C	C	C	C	C	T	C	C	C	C	T	T	C	C	C	C	Y	C	C	C	Y	C	Y	C	T	C	T	C	C	C	T	C	T	C	C	C	C	C	C	C	NA	Y	Y	C	C	C	C	T	Y	C	C	Y
wsnp_Ex_c19207_28125072	C/T	4A	70	+	NA	NA	NA	NA	NA	NA	C	C	C	C	C	T	T	C	C	T	C	C	C	T	T	C	T	C	T	C	T	C	C	C	C	T	T	C	C	C	C	C	C	C	C	C	C	C	T	C	C	C	C	C	C	C	C	C	C	C	C	C	Y	C	C	T	C	C	C	C	T	C	T	C	C	C	Y	T	C	C	C	C	C	C	C	C	T	T	C	C	C	C	C	T	C	T	T	Y	C	T	C	Y	C	C	C	C	C	Y	C	C	C	C	T	T	Y	C	C	T	T	T	Y	C	C	T	C	C	C	C	T	C	C	T	C	C	T	C	C	C	C	T	T	C	C	Y	C	C	C	C	C	T	C	C	C	T	C	C	C	C	T	C	C	C	C	T	C	C	C	T	C	C	C	T	C	C	C	T	C	C	C	C	C	C	C	C	C	C	Y	C	C	C	T	C	C	C	C	NA	Y	Y
wsnp_Ex_c24474_33721784	G/A	4A	70	+	NA	NA	NA	NA	NA	NA	G	A	G	G	G	G	G	G	G	A	G	G	A	G	G	G	G	G	G	G	G	G	A	A	A	G	G	G	G	G	G	G	G	A	G	G	G	G	A	G	G	G	N	A	R	G	G	A	A	G	G	G	G	G	G	G	A	G	A	G	G	A	G	G	G	A	R	A	G	A	A	A	G	A	G	A	G	G	G	R	G	G	G	G	A	G	G	R	R	G	A	R	R	R	G	A	G	A	A	G	G	A	N	R	A	G	A	G	A	A	R	A	A	A	A	A	A	A	A	G	A	G	A	A	A	A	A	A	A	G	G	G	G	A	A	G	A	A	G	G	G	G	G	A	G	A	G	G	G	G	G	G	G	G	A	G	A	G	G	A	G	G	G	G	G	G	G	G	G	G	A	A	A	A	A	A	G	G	G	A	A	R	NA	G	R	G	NA	G
RAC875_c12181_1166	A/C	4A	71	+	NA	NA	NA	NA	NA	NA	A	A	A	A	A	A	A	A	A	A	A	A	A	A	A	A	A	A	A	A	A	A	A	A	A	A	A	A	A	C	C	C	A	C	A	A	C	C	A	C	A	C	A	A	A	A	A	A	A	A	A	A	A	C	A	A	A	A	C	C	A	A	A	C	C	M	C	A	C	A	A	A	A	A	A	A	A	A	A	A	A	C	A	A	A	A	A	A	A	A	A	A	A	A	A	A	A	A	A	A	A	A	A	A	A	A	A	A	A	A	A	A	A	A	A	A	A	A	A	A	A	A	A	A	A	A	A	A	A	A	A	A	A	A	A	A	A	A	A	A	A	A	A	A	A	A	C	A	A	A	A	A	A	A	A	A	A	A	A	A	A	A	A	A	A	A	A	A	A	C	A	A	A	A	A	A	A	A	A	A	A	A	A	A	A	A	A	A
tplb0031m13_1902	T/C	4A	71	+	NA	NA	NA	NA	NA	NA	T	C	T	T	T	T	T	T	T	C	T	T	T	T	T	T	T	T	T	T	T	T	T	C	C	T	T	T	T	T	T	T	T	C	Y	T	T	T	T	T	T	T	N	T	T	T	T	C	T	T	T	T	T	T	T	T	T	T	C	T	T	T	T	T	T	Y	T	T	T	C	C	C	T	T	T	C	T	T	T	Y	T	T	T	T	T	T	T	T	T	T	T	N	T	T	T	T	T	T	T	T	T	T	T	T	Y	T	T	T	C	N	T	T	T	C	Y	T	T	T	C	T	T	T	N	T	T	T	T	N	C	T	T	T	T	T	C	T	T	Y	C	T	T	T	T	C	T	C	T	T	T	T	T	T	T	T	C	T	T	T	T	T	T	T	T	T	T	T	T	T	T	T	C	N	T	C	T	T	NA	T	T	NA	C	T	T	T	NA	T	C	T
RAC875_c25124_182	C/T	4A	72	+	NA	NA	NA	NA	NA	NA	C	C	C	C	C	C	C	C	C	C	C	C	Y	C	C	C	C	C	C	C	C	C	C	C	C	C	C	C	C	C	C	C	C	C	C	C	C	C	C	C	C	C	C	T	Y	C	N	C	C	C	C	C	C	C	C	C	T	C	C	C	C	C	C	C	C	Y	C	T	C	C	C	C	C	C	C	C	C	C	C	C	C	C	C	C	T	C	C	Y	N	C	T	N	C	N	T	C	Y	C	T	C	C	C	C	C	C	Y	Y	C	C	C	N	C	T	C	C	C	C	C	C	C	C	C	C	C	C	T	C	C	C	C	C	C	C	C	C	C	C	C	C	C	N	C	T	C	C	C	C	C	C	C	C	C	N	C	C	T	C	C	C	C	C	C	C	C	C	C	C	C	C	C	C	C	C	C	C	T	C	NA	C	NA	C	Y	Y	C	C	C	C	C
Kukri_c50720_397	G/T	4A	74	+	NA	NA	NA	NA	NA	NA	G	G	G	T	K	G	T	G	T	G	G	G	G	T	G	G	T	G	G	G	G	G	G	G	G	G	G	G	G	G	G	G	G	G	G	T	G	G	G	G	G	G	G	T	T	G	G	G	G	G	G	G	G	G	G	G	G	T	G	G	G	G	T	G	G	G	T	G	G	G	T	G	N	G	G	G	G	G	G	G	G	G	G	G	T	G	G	T	G	T	K	G	G	G	G	G	G	G	G	G	G	G	G	G	G	G	G	T	G	G	K	G	G	G	G	K	G	G	G	G	G	T	G	G	G	T	T	G	G	G	T	G	G	T	G	G	G	G	G	G	K	G	G	G	G	G	G	T	T	G	G	G	T	T	G	G	G	T	K	G	G	T	G	G	G	G	G	G	G	G	G	G	G	G	T	T	G	G	G	G	G	G	NA	G	K	T	T	G
BS00075233_51	A/G	4A	75	+	NA	NA	NA	NA	NA	NA	A	A	R	A	A	A	A	A	A	A	A	N	A	A	A	R	A	A	A	A	A	A	A	A	N	A	A	A	A	G	G	G	A	G	A	A	G	G	A	G	A	G	A	A	A	A	N	A	A	A	A	A	A	G	A	A	A	A	G	G	A	A	A	G	G	G	G	A	G	A	A	A	A	A	A	A	A	A	A	A	N	G	A	A	A	A	A	A	A	A	A	A	A	N	A	A	A	A	A	A	A	A	A	A	A	A	A	A	A	A	A	A	A	A	A	A	A	A	A	A	A	A	A	A	A	A	A	A	A	A	A	A	A	A	A	A	A	A	A	A	A	A	A	A	A	A	G	A	A	A	A	A	A	A	A	A	A	A	A	A	A	A	N	A	A	A	A	A	A	G	A	A	A	A	A	NA	NA	NA	NA	NA	NA	NA	NA	NA	NA	NA	NA	NA
Excalibur_c24511_1196	A/G	4A	75	+	NA	NA	NA	NA	NA	NA	A	G	A	A	A	A	A	A	A	G	A	A	A	A	A	A	A	A	A	A	A	A	A	G	G	A	A	A	A	A	A	A	A	G	A	A	A	A	A	A	A	A	R	A	A	A	A	G	A	A	A	A	A	A	A	A	A	A	G	A	A	A	A	A	A	R	A	A	A	G	G	G	A	A	A	G	A	A	A	R	A	A	A	A	A	A	A	A	A	A	A	R	A	A	A	A	A	A	A	A	A	A	A	A	R	A	A	A	G	R	A	A	A	G	A	A	A	A	G	A	A	A	R	A	A	A	A	A	G	A	A	A	A	A	G	A	A	A	G	A	A	A	A	G	A	G	A	A	A	A	A	A	A	A	G	A	A	A	A	A	A	A	A	A	A	A	A	A	A	A	G	N	A	G	A	NA	NA	NA	NA	NA	NA	NA	NA	NA	NA	NA	NA	NA
IAAV7104	A/G	4A	75	+	NA	NA	NA	NA	NA	NA	G	G	A	A	A	G	A	A	A	G	G	N	A	A	G	G	A	G	G	G	A	A	G	A	A	G	A	G	A	G	G	G	G	G	A	G	G	G	G	G	G	G	A	A	A	G	A	A	G	A	A	A	R	G	A	G	A	R	G	G	A	G	A	G	G	N	G	A	G	G	G	G	G	G	G	A	G	G	A	R	A	G	G	A	A	A	A	A	A	G	A	G	G	A	G	A	A	A	A	A	A	A	A	R	N	G	A	A	A	R	R	A	A	G	A	A	A	A	G	G	A	A	R	A	A	A	A	A	G	A	G	G	A	N	G	A	A	A	A	A	G	A	G	A	G	A	G	G	A	G	G	G	A	A	A	G	A	A	G	G	G	R	A	G	G	A	G	G	G	G	G	G	A	A	G	G	A	NA	R	NA	A	G	A	A	A	R	G	G
RAC875_c34231_812	T/G	4A	75	+	NA	NA	NA	NA	NA	NA	G	T	T	T	T	T	T	T	N	T	T	K	T	T	T	T	T	G	T	G	T	T	T	T	T	T	T	T	T	G	G	G	G	T	T	G	G	G	G	G	G	G	T	T	T	T	T	T	T	G	G	G	T	T	T	T	T	T	T	G	T	G	T	G	G	K	G	T	G	T	T	T	G	G	G	T	T	T	T	T	T	G	G	T	T	T	T	T	K	T	T	T	T	T	G	T	T	T	T	T	T	T	T	K	T	K	T	T	T	T	T	T	T	T	T	T	T	T	T	G	T	T	T	T	T	T	T	T	T	T	T	G	T	G	T	T	T	T	T	T	G	T	K	T	G	T	G	G	T	G	T	G	T	T	T	G	T	T	T	T	T	T	K	G	T	T	G	T	G	G	T	T	T	T	T	T	T	T	T	T	T	K	T	T	T	T	NA	T
Tdurum_contig97425_92	G/A	4A	75	+	NA	NA	NA	NA	NA	NA	G	G	A	A	A	G	A	A	A	G	G	G	A	A	G	G	A	G	G	G	A	A	G	A	A	G	A	G	A	G	G	G	G	G	A	G	G	G	G	G	G	G	R	A	R	G	A	A	G	A	A	A	N	G	A	G	A	G	G	G	A	G	A	G	G	G	G	A	G	G	G	G	G	G	G	A	G	G	A	G	A	G	G	A	A	A	A	A	A	G	A	G	G	A	G	R	A	A	A	A	R	A	R	G	G	G	A	A	A	G	R	A	A	G	R	A	A	A	G	G	A	A	N	A	A	A	A	R	G	A	G	G	N	G	G	A	A	A	A	A	G	A	G	A	G	A	G	G	A	G	G	G	R	A	A	G	A	A	G	G	G	G	A	G	G	A	G	G	G	G	G	G	A	A	G	G	R	G	NA	R	A	G	R	A	R	G	G	G
BS00064269_51	C/T	4A	78	+	NA	NA	NA	NA	NA	NA	C	C	T	T	T	C	T	T	T	C	C	C	T	T	C	Y	T	C	C	T	T	T	C	C	C	C	C	C	T	C	T	T	C	C	Y	C	C	C	T	C	C	C	C	T	C	C	T	C	C	T	T	T	Y	C	T	C	T	C	C	T	T	C	T	C	T	Y	C	C	C	C	C	C	C	C	T	C	C	C	T	C	T	C	C	T	T	T	T	T	T	C	T	C	C	T	C	N	T	T	T	C	N	T	T	Y	C	N	T	N	T	Y	Y	T	T	C	T	T	T	T	C	C	T	T	Y	T	T	Y	T	T	C	T	C	C	T	C	C	T	T	C	C	T	C	T	C	T	C	T	C	C	T	C	C	C	C	T	C	C	Y	N	C	C	C	C	T	C	T	T	C	C	C	C	C	C	T	C	C	C	Y	C	Y	C	T	C	Y	T	Y	C	C	C
RAC875_c20429_903	G/A	4A	80	+	NA	NA	NA	NA	NA	NA	G	A	G	G	G	G	G	G	G	G	R	G	G	A	G	A	A	A	A	G	G	G	A	G	G	A	G	G	G	G	G	G	G	A	G	G	G	G	G	G	G	G	G	G	R	A	G	G	A	G	G	G	R	G	G	A	G	A	A	G	A	G	A	G	G	R	G	A	G	A	G	A	G	G	G	G	A	A	G	R	G	G	G	G	G	A	A	N	G	G	G	G	A	G	G	R	G	G	G	G	R	G	G	R	G	G	G	R	G	G	R	G	G	G	G	G	G	G	G	G	G	G	G	G	G	R	G	G	G	A	A	R	G	G	G	G	A	G	A	A	G	G	G	G	G	G	G	G	R	G	G	G	A	A	G	G	A	A	A	A	G	A	G	G	G	A	G	G	G	G	A	A	G	G	A	A	R	A	G	R	G	R	G	G	G	A	G	A
Kukri_c8200_2456	C/T	4A	87	+	NA	NA	NA	NA	NA	NA	C	C	C	C	C	C	C	C	C	C	C	C	C	C	C	C	C	C	C	C	C	C	C	C	C	C	C	C	C	C	T	T	C	C	C	C	C	C	C	C	C	T	C	T	C	C	C	C	C	C	C	C	C	T	C	C	Y	C	C	C	C	C	C	C	T	T	C	C	T	T	C	C	C	C	T	C	C	C	C	C	C	C	C	C	C	C	C	C	C	C	C	C	C	C	C	C	C	C	Y	C	C	C	C	C	C	C	Y	C	C	C	C	C	C	C	C	C	C	C	C	C	C	C	C	C	C	C	C	C	C	C	C	C	C	C	C	C	C	C	C	C	C	C	C	C	C	C	C	T	C	C	C	C	C	C	C	T	C	C	C	C	C	C	N	C	C	C	C	C	C	C	C	C	C	T	C	C	Y	C	Y	C	C	C	C	C	C	C	C	C
BS00011469_51	T/C	4A	88	+	NA	NA	NA	NA	NA	NA	T	T	T	T	T	C	C	T	T	T	Y	T	T	C	T	N	C	T	T	T	T	T	T	T	T	T	T	T	T	T	T	T	T	T	T	T	C	T	T	T	C	T	Y	T	T	C	T	T	C	T	T	T	T	T	T	T	Y	Y	T	T	C	T	C	T	T	Y	T	C	T	T	T	T	T	T	C	T	T	T	T	T	T	T	T	C	T	T	T	T	T	C	Y	T	C	T	T	T	T	T	Y	T	Y	T	T	Y	T	T	T	C	T	T	T	T	T	T	T	T	T	T	T	T	T	C	T	T	T	T	T	T	T	C	T	Y	T	T	T	T	T	T	C	T	T	T	T	T	T	T	T	T	T	T	T	T	C	C	T	C	Y	C	T	C	T	C	T	T	T	C	T	T	T	T	T	T	C	T	T	T	NA	T	T	T	T	Y	T	T	T	Y	Y	T
Excalibur_c5624_1026	T/G	4A	91	+	NA	NA	NA	NA	NA	NA	T	G	T	T	T	T	T	T	T	T	T	T	T	T	T	T	T	G	T	T	T	T	T	T	T	T	T	T	T	T	T	T	G	T	T	T	G	T	G	T	G	T	T	T	T	T	T	T	T	T	T	T	T	G	T	T	T	T	T	T	T	T	T	T	T	K	G	T	G	G	T	T	T	T	T	T	T	T	T	T	T	T	G	T	T	T	T	T	T	T	T	T	T	T	T	T	T	T	T	T	T	T	T	T	T	T	T	T	T	T	T	T	T	T	T	T	T	T	T	T	T	T	T	T	T	T	T	T	T	T	T	T	T	T	T	T	T	T	T	T	T	T	T	T	T	T	K	T	T	T	T	T	T	T	T	T	T	T	T	T	T	T	T	T	T	T	T	T	T	T	G	G	T	T	T	T	T	T	T	T	T	T	T	T	T	T	T	T
Kukri_c29142_1046	A/G	4A	91	+	NA	NA	NA	NA	NA	NA	A	G	A	A	A	A	A	A	A	A	A	A	A	A	A	A	A	G	A	A	A	A	A	A	A	A	A	A	A	A	A	A	G	A	A	A	G	A	G	A	G	A	A	A	A	A	A	A	A	A	A	A	A	G	A	A	A	A	A	A	A	A	A	A	A	G	G	A	G	G	A	A	A	A	A	A	A	A	A	A	A	A	G	A	A	A	A	A	A	A	A	A	A	A	A	A	A	A	A	A	A	A	A	A	A	A	A	A	A	A	A	A	A	A	A	A	A	A	A	A	A	A	A	A	A	A	A	A	A	A	A	A	A	A	A	A	A	A	A	A	A	A	A	A	A	A	G	A	A	A	A	A	A	A	A	A	A	A	A	A	A	A	A	A	A	A	A	A	A	A	G	G	A	A	A	A	A	A	A	A	A	R	A	A	A	A	A	A
Kukri_c29142_450	G/A	4A	91	+	NA	NA	NA	NA	NA	NA	G	A	G	G	G	G	G	G	G	G	G	G	G	G	G	G	G	A	G	G	G	G	G	G	G	G	G	G	G	G	G	G	A	G	G	G	A	G	A	G	A	G	G	G	G	G	G	G	G	G	G	G	G	A	G	G	G	G	G	G	G	G	G	G	G	R	A	G	A	A	G	G	G	G	G	G	G	G	G	G	G	G	A	G	G	G	G	G	G	G	G	G	G	G	G	G	G	G	G	G	G	G	G	G	G	G	G	G	G	G	G	G	G	G	G	G	G	G	G	G	G	G	G	G	G	G	G	G	G	G	G	G	G	G	G	G	G	G	G	G	G	G	G	G	G	G	A	G	G	G	G	G	G	G	G	G	G	G	G	G	G	G	G	G	G	G	G	G	G	G	A	A	G	G	G	G	G	G	G	G	G	R	G	G	G	G	G	G
Kukri_c29142_473	C/T	4A	91	+	NA	NA	NA	NA	NA	NA	C	T	C	C	C	C	C	C	C	C	C	C	C	C	C	C	C	T	C	C	C	C	C	C	C	C	C	C	C	C	C	C	T	C	C	C	T	C	T	C	T	C	C	C	C	C	C	C	C	C	C	C	C	T	C	C	C	C	C	C	C	C	C	C	C	Y	T	C	T	T	C	C	C	C	C	C	C	C	C	C	C	C	T	C	C	C	C	C	C	C	C	C	C	C	C	C	C	C	C	C	C	C	C	C	C	C	C	C	C	C	C	C	C	C	C	C	C	C	C	C	C	C	C	C	C	C	C	C	C	C	C	C	C	C	C	C	C	C	C	C	C	C	C	C	C	C	T	C	C	C	C	C	C	C	C	C	C	C	C	C	C	C	C	C	C	C	C	C	C	C	T	T	C	C	C	C	C	C	C	C	C	Y	C	C	C	C	C	C
Kukri_c29142_747	G/A	4A	91	+	NA	NA	NA	NA	NA	NA	G	A	G	G	G	G	G	G	G	G	G	G	G	G	G	G	G	A	G	G	G	G	G	G	G	G	G	G	G	G	G	G	A	G	G	G	A	G	A	G	A	G	G	G	G	G	G	G	G	G	G	G	G	A	G	G	G	G	G	G	G	G	G	G	G	R	A	G	A	A	G	G	G	G	G	G	G	G	G	G	G	G	A	G	G	G	G	G	G	G	G	G	G	G	G	G	G	G	G	G	G	G	G	G	G	G	G	G	G	G	G	G	G	G	G	G	G	G	G	G	G	G	G	G	G	G	G	G	G	G	G	G	G	G	G	G	G	G	G	G	G	G	G	G	G	G	A	G	G	G	G	G	G	G	G	G	G	G	G	G	G	G	G	G	G	G	G	G	G	G	A	A	G	G	G	G	G	G	G	G	G	R	G	G	G	G	G	G
Kukri_c34435_265	T/C	4A	91	+	NA	NA	NA	NA	NA	NA	T	C	T	T	T	T	T	T	T	T	T	T	T	T	T	T	T	C	T	T	T	T	T	T	T	T	T	T	T	T	T	T	C	T	T	T	C	T	C	T	C	T	T	T	T	T	T	T	T	T	T	T	T	C	T	T	T	T	T	T	T	T	T	T	T	Y	C	T	C	C	T	T	T	T	T	T	T	T	T	T	T	T	C	T	T	T	T	T	T	T	T	T	T	T	T	T	T	T	T	T	T	T	T	T	T	T	T	T	T	T	T	T	T	T	T	T	T	T	T	T	T	T	T	T	T	T	T	T	T	T	T	T	T	T	T	T	T	T	T	T	T	T	T	T	T	T	Y	T	T	T	T	T	T	T	T	T	T	T	T	T	T	T	T	T	T	T	T	T	T	T	C	C	T	T	T	T	T	T	T	T	T	Y	T	T	T	T	T	T
Kukri_rep_c106490_583	G/A	4A	91	+	NA	NA	NA	NA	NA	NA	G	A	G	G	G	G	G	G	G	G	G	G	G	G	G	G	G	A	G	G	G	G	G	G	G	G	G	G	G	G	G	G	A	G	G	G	A	G	A	G	A	G	G	G	G	G	G	G	G	G	G	G	G	A	G	G	G	G	G	G	G	G	G	G	G	R	A	G	A	A	G	G	G	G	G	G	G	G	G	G	G	G	A	G	G	G	G	G	G	G	G	G	G	G	G	G	G	G	G	G	G	G	G	G	G	G	G	G	G	G	G	G	G	G	G	G	G	G	G	G	G	G	G	G	G	G	G	G	G	G	G	G	G	G	G	G	G	G	G	G	G	G	G	G	G	G	R	G	G	G	G	G	G	G	G	G	G	G	G	G	G	G	G	G	G	G	G	G	G	G	A	A	G	G	G	G	G	G	G	G	G	G	G	G	G	G	G	G
RAC875_c278_2934	C/T	4A	91	+	NA	NA	NA	NA	NA	NA	C	T	C	C	C	C	C	C	C	C	C	C	C	C	C	C	C	T	C	C	C	C	C	C	C	C	C	C	C	C	C	C	T	C	C	C	T	C	T	C	T	C	C	C	C	C	C	C	C	C	C	C	C	T	C	C	C	C	C	C	C	C	C	C	C	Y	T	C	T	T	C	C	C	C	C	C	C	C	C	C	C	C	T	C	C	C	C	C	C	C	C	C	C	C	C	C	C	C	C	C	C	C	C	C	C	C	C	C	C	C	C	C	C	C	C	C	C	C	C	C	C	C	C	C	C	C	C	C	C	C	C	C	C	C	C	C	C	C	C	C	C	C	C	C	C	C	Y	C	C	C	C	C	C	C	C	C	C	C	C	C	C	C	C	C	C	C	C	C	C	C	T	T	C	C	C	C	C	C	C	C	C	NA	C	C	C	C	C	C
RFL_Contig4336_184	G/A	4A	91	+	NA	NA	NA	NA	NA	NA	A	G	G	G	G	G	G	G	G	G	G	G	G	G	G	G	G	G	G	G	G	G	G	G	G	G	G	G	G	G	G	G	G	G	G	G	G	G	G	G	G	G	G	G	G	G	G	G	G	G	G	G	G	G	G	G	G	G	G	G	G	G	G	G	G	R	G	G	G	G	G	G	A	G	G	G	G	G	G	G	G	G	G	G	G	G	G	G	G	G	G	G	G	G	G	G	G	G	G	G	G	G	G	G	G	G	G	G	A	R	G	G	G	G	G	G	G	G	A	G	G	G	R	G	G	G	G	G	A	G	G	G	G	G	R	G	G	G	G	G	G	G	G	A	G	G	G	G	G	G	G	G	G	G	G	G	G	G	G	G	G	G	G	G	G	G	G	G	G	A	G	G	G	G	A	A	G	R	G	NA	A	G	G	G	G	NA	NA	G
Tdurum_contig30576_247	T/C	4A	91	+	NA	NA	NA	NA	NA	NA	C	C	T	T	T	T	T	T	T	T	T	T	T	T	T	T	T	C	T	T	T	T	T	T	T	T	T	T	T	T	T	T	C	T	T	T	C	T	C	T	C	T	T	T	T	T	T	T	T	T	T	T	T	C	T	T	T	T	T	T	T	T	T	T	T	C	C	T	C	C	T	T	C	T	T	T	T	T	T	T	T	T	C	T	T	T	T	T	T	T	T	T	T	T	T	T	T	T	T	T	T	T	T	T	T	T	T	T	T	T	T	T	T	T	T	T	T	T	T	T	T	T	T	T	T	T	T	T	T	T	T	T	T	T	T	T	T	T	T	T	T	T	T	T	T	T	N	T	T	T	T	T	T	T	T	T	T	T	T	T	T	T	T	T	T	T	T	T	T	T	C	C	T	T	T	T	T	T	T	T	T	Y	T	T	T	T	C	T
tplb0033c09_1345	C/T	4A	91	+	NA	NA	NA	NA	NA	NA	C	T	C	C	C	C	C	C	C	C	C	C	C	C	C	C	C	T	C	C	C	C	C	C	C	C	C	C	C	C	C	C	T	C	C	C	T	C	T	C	T	C	C	C	C	C	C	C	C	C	C	C	C	T	C	C	C	C	C	C	C	C	C	C	C	Y	T	C	T	T	C	C	C	C	C	C	C	C	C	C	C	C	T	C	C	C	C	C	C	C	C	C	C	C	C	C	C	C	C	C	C	C	C	C	C	C	C	C	C	C	C	C	C	C	C	C	C	C	C	C	C	C	C	C	C	C	C	C	C	C	C	C	C	C	C	C	C	C	C	C	C	C	C	C	C	C	T	C	C	C	C	C	C	C	C	C	C	C	C	C	C	C	C	C	C	C	C	C	C	C	T	T	C	C	C	C	C	C	C	C	C	Y	C	C	C	C	C	C
RAC875_c49370_327	A/G	4A	94	+	NA	NA	NA	NA	NA	NA	A	G	A	A	A	A	A	A	A	A	A	A	A	A	A	A	A	A	A	G	A	A	A	A	A	A	A	A	A	A	A	A	G	A	A	A	A	A	G	A	G	A	A	A	A	A	A	A	A	A	A	A	A	A	A	A	A	A	A	A	A	A	A	A	A	R	A	A	G	G	A	A	A	A	A	A	A	A	A	A	A	A	G	A	A	A	A	A	A	A	A	A	A	A	A	A	A	A	A	A	A	A	A	A	A	A	A	A	A	A	A	A	A	A	A	A	A	A	A	A	A	A	A	A	A	A	A	A	A	A	A	A	A	A	A	A	G	A	A	A	A	A	A	A	A	A	A	A	A	A	A	A	A	A	A	A	A	A	A	A	A	A	A	A	A	A	A	A	A	G	G	G	G	A	A	A	A	NA	A	A	A	A	A	A	A	A	A	A
RAC875_c1148_149	C/T	4A	95	+	NA	NA	NA	NA	NA	NA	T	T	C	C	C	T	C	C	C	C	T	C	C	T	T	Y	T	C	C	T	C	C	C	T	C	C	C	T	C	T	C	C	C	T	C	C	T	T	T	T	Y	C	T	T	T	T	C	C	C	C	C	C	T	C	C	C	T	T	T	C	T	C	T	C	C	T	Y	C	C	T	T	C	T	C	T	C	Y	T	C	C	C	C	C	C	T	T	T	T	C	T	T	C	T	C	C	C	C	C	Y	C	Y	C	C	Y	C	C	N	T	Y	C	Y	C	C	C	C	C	C	C	C	C	C	T	C	C	C	C	C	C	C	C	T	T	C	C	C	C	C	C	T	C	N	C	C	C	C	C	C	C	C	C	C	C	T	T	C	C	N	N	T	T	C	T	C	C	C	T	C	C	T	T	C	C	C	C	T	C	Y	C	C	Y	C	C	C	C	C	Y	C	T
wsnp_BE403710B_Ta_2_1	A/G	4A	95	+	NA	NA	NA	NA	NA	NA	G	G	A	A	A	G	A	A	A	A	G	A	A	G	G	R	G	A	A	G	A	A	A	G	A	A	A	G	A	G	A	A	A	G	A	A	G	G	G	G	R	A	G	G	G	G	A	A	A	A	A	A	G	A	A	A	G	G	G	A	G	A	G	A	A	G	R	A	A	G	G	A	G	A	G	A	R	G	A	A	A	A	A	A	G	G	G	G	A	G	G	A	G	A	A	A	A	A	N	A	N	A	A	R	A	A	R	G	R	A	R	A	A	A	A	N	A	A	A	A	A	G	A	A	A	A	A	R	A	A	G	G	A	A	A	A	A	A	G	A	N	A	A	A	A	A	A	A	A	A	A	A	G	G	A	A	N	G	G	G	A	G	A	A	A	G	A	A	G	G	A	A	A	A	G	A	R	A	A	R	A	R	A	A	A	R	A	G
Excalibur_c9370_966	A/G	4A	99	+	NA	NA	NA	NA	NA	NA	G	A	A	A	A	A	A	A	A	A	A	A	A	A	A	A	A	A	A	G	A	A	A	A	A	A	A	A	A	A	A	A	A	A	A	A	A	A	A	A	A	A	A	G	A	A	A	A	A	A	A	A	A	A	A	A	R	A	A	A	A	A	A	A	A	A	A	A	A	A	A	A	G	A	A	A	A	A	A	A	A	A	A	A	A	A	A	A	A	A	G	A	A	A	A	A	A	A	R	A	A	G	A	A	A	A	R	A	A	A	G	G	A	A	A	N	G	A	A	A	G	G	R	G	A	A	G	A	A	A	A	A	A	A	A	A	G	A	A	A	A	A	A	A	A	A	N	A	A	A	A	A	A	A	A	A	G	A	A	A	A	A	A	A	A	A	A	A	A	G	A	A	A	A	A	G	A	A	A	NA	A	A	NA	A	A	A	R	A
BS00072157_51	C/A	4A	100	+	NA	NA	NA	NA	NA	NA	A	C	C	C	C	C	C	C	C	C	N	C	C	C	C	C	C	C	C	A	C	C	C	C	C	C	C	C	C	C	C	C	C	C	C	C	C	C	C	C	C	C	C	C	C	C	C	C	A	C	C	C	C	C	C	C	N	A	C	C	C	C	C	C	C	C	C	C	C	C	C	C	A	C	A	C	C	C	C	C	C	C	C	C	C	C	C	C	C	C	C	C	A	C	C	M	C	C	C	C	C	C	C	C	C	C	C	C	N	C	M	C	C	C	N	C	C	C	C	C	C	C	C	C	C	C	C	C	C	A	C	M	C	C	C	C	A	C	C	C	C	C	C	C	C	C	A	C	C	C	C	C	A	C	C	C	C	N	C	A	C	M	C	C	C	C	C	C	C	A	C	C	C	C	A	A	NA	A	NA	M	C	NA	NA	C	C	M	NA	C
BobWhite_c10610_149	G/A	4A	100	+	NA	NA	NA	NA	NA	NA	G	G	G	G	G	A	A	G	G	G	G	G	N	G	A	G	G	A	A	A	A	G	G	G	G	A	G	G	G	G	G	G	G	G	G	G	R	G	G	G	G	G	R	A	A	A	G	G	A	A	A	A	G	G	G	G	A	A	G	G	G	G	G	G	G	R	G	A	G	G	G	G	A	G	G	G	G	G	G	A	G	G	G	A	A	G	G	A	R	A	A	G	A	G	G	G	A	G	A	G	G	A	G	R	G	G	A	A	R	G	A	A	A	G	G	N	A	G	G	G	G	A	R	A	G	A	A	G	G	A	G	R	G	G	G	G	A	A	G	N	G	G	G	G	G	G	A	G	G	G	G	G	A	G	G	G	N	N	A	A	G	R	R	R	A	G	G	G	G	A	G	G	G	G	A	A	G	G	R	R	G	R	G	G	G	R	G	G
Kukri_rep_c109167_89	A/G	4A	100	+	NA	NA	NA	NA	NA	NA	A	A	A	A	A	A	A	A	A	A	A	A	A	A	A	A	A	A	A	G	A	A	A	A	A	A	A	A	A	A	A	A	A	A	A	A	A	A	A	A	A	A	A	A	A	A	A	A	A	A	A	A	A	A	A	A	A	A	A	A	A	A	A	A	A	A	A	A	A	A	A	A	A	A	A	A	A	A	A	A	A	A	A	A	A	A	A	A	A	A	A	A	A	A	A	A	A	A	A	A	A	G	A	A	A	A	A	A	A	A	G	G	A	A	A	G	G	A	A	A	G	A	R	G	A	A	G	A	A	A	A	A	A	A	A	A	G	A	A	A	A	A	A	A	A	A	G	A	A	A	A	A	A	A	A	A	G	A	A	A	A	A	A	A	A	A	A	A	A	G	A	A	A	A	A	A	A	A	A	A	A	A	A	A	A	A	NA	A
BS00090866_51	C/T	4A	101	+	NA	NA	NA	NA	NA	NA	C	C	C	C	C	C	C	C	C	C	C	C	C	T	C	C	T	C	C	C	C	C	C	C	C	C	C	C	C	C	C	C	C	C	C	C	C	C	C	C	C	C	C	C	C	C	C	C	C	C	C	C	C	C	C	C	N	Y	C	C	T	C	T	C	C	C	C	C	C	C	C	C	T	C	C	C	C	C	C	C	C	C	C	C	T	T	T	T	C	C	C	C	C	C	C	C	C	C	N	C	Y	C	C	C	C	C	C	T	C	C	C	C	C	C	N	C	C	C	C	C	C	C	C	C	C	C	C	C	C	C	C	C	C	C	C	C	C	C	T	C	C	C	C	C	C	C	T	C	C	C	C	C	C	T	C	C	C	Y	C	C	C	Y	C	C	C	T	C	C	C	T	C	C	C	C	T	T	Y	NA	C	Y	C	Y	C	NA	C	NA	Y	C
BS00039148_51	A/G	4A	102	+	NA	NA	NA	NA	NA	NA	A	A	A	A	A	A	A	G	N	A	A	A	A	A	A	A	A	A	A	A	A	A	G	A	G	A	G	A	G	A	A	A	A	A	R	A	A	A	A	A	A	A	A	A	A	A	A	A	A	A	A	A	A	A	G	A	A	A	A	A	A	A	A	G	A	A	A	A	A	A	A	A	G	A	A	A	A	A	G	A	A	A	A	A	A	A	A	A	A	A	A	A	N	A	A	A	A	A	A	A	A	A	A	A	A	A	A	A	A	A	A	A	A	A	N	A	A	A	A	A	A	A	A	A	A	A	A	A	A	A	A	A	A	A	A	A	A	A	A	A	A	A	A	A	A	R	G	A	A	A	A	A	A	A	A	A	A	A	A	A	A	A	A	A	A	A	A	A	A	G	A	A	A	A	G	NA	NA	NA	NA	NA	NA	NA	NA	NA	NA	NA	NA	NA
Kukri_c48943_1149	C/T	4A	102	+	NA	NA	NA	NA	NA	NA	C	C	C	C	C	T	T	T	T	C	C	C	T	C	C	C	C	T	T	C	T	C	T	C	T	T	T	T	T	C	C	C	C	C	T	C	C	C	C	C	C	C	Y	C	T	C	C	C	T	T	T	T	C	C	T	C	N	T	C	C	C	C	C	T	C	C	C	T	C	C	C	C	C	C	C	C	C	C	T	T	C	C	C	T	C	C	C	C	Y	C	C	C	Y	C	C	C	T	C	C	C	C	C	C	Y	C	C	C	T	Y	C	Y	C	T	C	C	C	C	C	C	C	C	C	C	C	C	T	C	C	C	C	C	C	C	C	C	C	C	C	C	N	C	C	C	C	C	Y	T	C	C	C	C	C	T	C	C	C	C	Y	T	C	C	Y	Y	C	C	C	C	C	C	T	C	C	C	C	T	T	Y	T	C	Y	C	Y	Y	NA	Y	C	C	C
RAC875_c95150_286	G/A	4A	102	+	NA	NA	NA	NA	NA	NA	G	G	G	G	G	A	A	G	G	G	G	G	A	G	A	G	G	A	A	A	A	G	G	G	G	A	G	G	G	G	G	G	G	G	G	G	R	G	G	G	G	G	R	A	A	A	G	G	A	A	A	A	G	G	G	G	A	A	G	G	G	G	G	G	G	R	G	A	G	G	G	G	G	G	G	G	G	G	G	A	G	G	G	A	A	G	G	A	R	A	A	G	A	G	G	G	A	G	A	G	G	A	G	R	G	G	N	A	N	G	A	A	A	G	G	A	A	G	G	G	G	A	R	A	G	A	A	G	G	A	G	N	G	G	G	G	A	A	G	N	G	G	G	G	G	G	A	G	G	G	G	G	A	G	G	G	A	G	A	A	G	R	R	R	A	G	G	G	G	A	G	G	G	G	A	A	G	G	NA	R	G	NA	G	NA	G	R	G	G
wsnp_Ex_c2352_4405961	A/G	4A	102	+	NA	NA	NA	NA	NA	NA	A	A	A	A	A	G	G	G	G	A	A	A	G	A	G	A	A	G	G	G	G	A	G	A	G	G	G	A	G	A	A	A	A	A	R	A	R	A	A	A	A	A	N	G	G	G	A	A	G	G	G	G	A	A	G	A	N	A	A	A	A	A	A	G	A	A	A	G	A	A	A	A	G	A	A	A	A	A	G	G	A	A	A	G	G	A	A	G	R	N	G	A	G	A	A	A	G	A	R	A	A	G	A	A	A	A	R	A	A	A	N	G	G	A	A	N	G	A	A	A	A	G	A	G	A	G	G	A	A	G	A	A	A	A	A	A	G	G	A	A	A	A	A	A	A	R	G	A	A	A	A	A	A	A	A	A	R	A	A	N	A	A	R	A	R	A	A	A	A	G	A	A	A	A	G	G	G	NA	R	NA	A	NA	A	NA	A	R	A	A
RAC875_c56040_216	G/A	4A	103	+	NA	NA	NA	NA	NA	NA	A	G	G	G	G	A	A	A	G	G	A	G	R	A	G	G	A	G	A	G	A	A	G	G	G	A	A	G	G	G	A	G	G	G	N	A	G	G	A	G	G	A	N	A	G	G	A	A	G	G	G	G	A	G	A	G	A	A	G	G	G	G	A	G	G	R	G	R	G	G	G	A	A	N	G	A	A	A	G	G	G	A	G	A	A	G	A	A	R	A	G	G	G	R	G	G	R	G	A	G	R	G	R	A	G	G	N	A	G	G	R	G	A	G	G	G	G	G	G	A	A	A	G	A	G	G	G	G	G	A	G	G	G	A	G	G	G	A	A	G	A	G	N	G	G	A	A	G	N	G	G	G	G	A	G	G	R	R	G	G	G	R	R	G	G	A	R	G	G	A	G	G	G	A	G	R	R	R	G	R	G	R	A	G	G	NA	R	G
Excalibur_c3988_1660	A/G	4A	106	+	NA	NA	NA	NA	NA	NA	A	A	A	A	A	G	G	A	A	A	A	R	G	A	A	G	G	G	A	A	A	A	A	A	A	A	A	G	A	G	G	A	A	A	A	A	A	A	A	G	A	G	A	G	R	A	A	A	A	G	G	G	A	G	A	A	G	R	A	G	G	A	G	A	G	A	A	G	A	A	A	A	G	A	A	A	A	A	A	A	A	R	A	G	A	G	G	A	R	A	G	A	A	A	A	A	G	A	G	N	G	A	A	N	A	A	R	G	A	A	R	A	A	A	A	A	A	A	A	A	A	G	A	A	A	A	G	A	A	A	A	A	A	A	A	A	A	A	G	A	A	A	A	A	A	A	A	A	A	G	G	A	A	A	A	A	A	N	R	A	G	A	R	G	A	G	A	A	A	A	A	A	A	A	A	A	R	A	A	A	A	R	A	A	R	R	A	A
wsnp_Ex_c26740_35969367	T/G	4A	106	+	NA	NA	NA	NA	NA	NA	T	T	T	T	T	G	G	T	N	T	T	K	G	T	T	N	G	G	T	T	T	T	T	T	T	T	T	G	T	G	G	T	T	T	T	T	T	T	T	G	T	G	T	G	K	T	T	T	T	G	G	G	T	G	T	T	G	K	T	G	G	T	G	T	G	T	T	G	T	T	T	T	G	T	T	T	T	T	T	T	T	N	T	G	T	G	G	T	K	T	G	T	T	T	T	T	G	T	G	N	G	T	T	N	T	T	N	G	T	T	K	T	T	T	N	T	T	T	T	T	T	G	T	T	T	T	G	T	T	T	T	T	T	T	T	T	T	T	G	N	T	T	T	T	T	T	T	T	T	G	G	T	T	T	T	T	T	K	K	T	G	T	K	G	T	G	T	T	T	T	T	T	T	T	T	T	K	T	T	T	T	NA	T	T	K	K	T	T
wsnp_Ex_c3988_7221220	T/C	4A	106	+	NA	NA	NA	NA	NA	NA	T	T	T	T	T	C	C	T	Y	T	T	Y	C	T	T	C	T	C	T	T	T	T	T	T	T	T	T	C	T	C	C	T	T	T	T	T	T	T	T	C	T	C	T	T	Y	T	T	T	T	C	C	C	T	C	T	T	C	T	T	C	T	T	T	T	C	T	T	C	T	T	T	T	T	T	T	T	T	T	T	T	T	Y	T	C	T	T	T	T	Y	T	C	T	T	T	T	T	C	T	N	T	T	T	T	T	T	T	Y	T	T	T	Y	T	T	T	N	T	T	T	T	T	T	T	T	T	T	T	T	T	T	T	T	T	T	T	T	T	T	T	T	Y	T	T	T	T	T	T	T	T	T	C	C	T	T	T	T	T	T	Y	T	T	C	T	Y	C	T	T	T	T	T	T	T	T	T	T	T	T	NA	T	T	T	T	NA	T	T	T	Y	T	T
Excalibur_c4370_1451	A/G	4A	108	+	NA	NA	NA	NA	NA	NA	A	A	A	A	A	A	A	A	A	A	A	A	A	G	A	A	G	A	A	A	A	A	A	A	A	A	A	A	A	A	A	A	G	A	A	A	A	A	A	A	A	A	A	G	A	A	A	A	A	A	A	A	A	A	A	A	A	N	A	A	G	A	G	A	A	A	A	A	A	A	A	A	G	A	A	A	A	A	A	A	A	A	G	A	A	G	G	A	A	A	A	A	A	A	A	A	A	A	A	N	G	A	A	N	A	A	A	G	A	A	N	A	A	A	A	A	A	A	A	A	A	G	A	A	A	A	G	A	A	A	A	A	A	A	A	A	A	A	G	A	A	A	A	A	A	A	A	A	A	A	A	A	A	A	A	A	A	N	R	A	A	N	A	A	A	G	A	A	A	A	A	A	A	A	A	A	A	A	A	A	A	A	A	A	NA	A	A	A
BS00056624_51	C/T	4A	109	+	NA	NA	NA	NA	NA	NA	C	C	C	C	C	T	T	C	Y	C	N	C	T	C	C	C	C	C	T	T	C	C	C	C	C	T	C	T	C	C	C	C	C	C	C	C	C	C	C	C	C	C	C	C	T	C	C	C	C	T	T	T	C	C	C	C	T	C	C	C	C	C	C	C	C	C	C	T	C	C	C	C	T	C	C	C	C	C	C	T	C	C	C	T	C	C	C	C	N	C	T	C	C	C	C	C	T	C	T	C	C	C	C	C	C	C	T	C	C	C	N	C	T	C	C	C	C	C	C	C	C	C	C	C	C	C	C	C	C	C	C	Y	C	C	C	C	C	C	C	Y	C	C	C	C	T	C	C	C	C	C	C	C	C	C	C	C	C	C	C	C	C	C	Y	C	C	C	C	C	C	C	C	C	T	C	C	C	C	C	C	C	C	C	NA	Y	C	C	NA	C
BS00059503_51	C/T	4A	109	+	NA	NA	NA	NA	NA	NA	C	C	C	C	C	C	C	C	N	C	C	C	Y	C	C	C	C	C	C	C	C	C	C	C	C	C	C	C	Y	C	C	C	C	C	C	C	C	C	C	C	C	C	C	C	C	T	C	C	C	C	C	C	C	C	C	C	Y	N	C	C	C	C	C	C	C	Y	T	C	C	C	T	C	T	C	C	C	C	C	C	C	C	C	C	C	C	C	C	C	C	T	C	C	T	C	C	Y	C	C	N	N	Y	C	C	C	C	C	C	C	Y	C	Y	C	C	C	C	C	C	C	C	C	C	C	C	C	C	C	C	C	C	T	C	Y	C	C	C	C	C	C	C	C	C	C	C	C	C	C	C	C	C	C	C	C	N	C	C	C	C	Y	C	Y	C	Y	C	C	C	C	C	C	C	C	C	C	C	C	C	C	Y	Y	Y	C	C	C	NA	NA	Y	C	C	C
BS00101512_51	G/A	4A	109	+	NA	NA	NA	NA	NA	NA	G	G	G	G	G	A	A	G	R	G	N	N	A	G	A	G	G	G	A	A	G	G	G	G	G	A	G	A	G	G	G	G	G	G	G	G	G	G	G	G	G	G	G	G	A	G	G	G	G	A	A	A	G	G	G	G	A	N	G	G	G	G	G	G	G	R	A	A	G	G	A	G	A	G	G	G	G	G	G	A	G	A	G	A	A	G	G	A	A	A	A	G	G	G	G	G	A	G	A	A	R	G	G	G	G	G	A	G	G	G	A	G	A	G	G	G	G	G	G	G	G	G	G	G	G	A	G	G	G	G	G	R	G	G	G	G	G	G	G	R	G	G	G	G	A	G	G	G	G	G	A	G	A	A	G	G	G	R	R	G	A	N	R	A	G	G	G	G	G	G	G	G	G	G	G	G	G	G	R	G	G	G	G	G	G	R	A	G
Excalibur_c7034_692	T/C	4A	109	+	NA	NA	NA	NA	NA	NA	T	T	T	T	T	C	C	T	N	T	T	Y	C	T	C	T	T	T	C	C	T	T	T	T	T	C	T	C	T	T	T	T	T	T	T	T	T	T	T	T	T	T	T	T	C	T	T	T	T	C	C	C	T	T	T	T	N	T	T	T	T	T	T	T	T	Y	C	C	T	T	C	T	C	T	T	T	T	T	T	C	T	C	T	C	C	T	T	C	Y	C	C	T	T	T	T	T	C	T	N	Y	N	T	T	T	T	T	N	T	T	T	Y	T	C	T	T	T	T	T	T	T	T	T	T	T	T	C	T	T	T	T	T	Y	T	T	T	T	T	T	T	T	T	T	T	T	C	T	T	T	T	T	C	T	Y	C	T	T	T	T	T	T	C	Y	Y	C	T	T	T	T	T	T	T	T	T	T	T	T	T	T	NA	T	T	T	T	T	T	Y	C	T
Kukri_c49828_316	T/C	4A	109	+	NA	NA	NA	NA	NA	NA	T	T	T	T	T	T	C	T	N	T	T	T	T	C	T	C	C	T	T	T	T	T	T	T	T	T	T	T	C	C	C	T	C	T	C	T	T	T	T	C	T	C	T	C	T	C	T	T	C	T	T	T	T	C	T	T	T	N	T	C	C	T	C	T	C	N	C	T	T	T	C	T	C	T	T	T	T	T	T	T	T	T	C	T	T	C	C	T	T	T	T	T	T	T	T	T	T	T	T	T	N	T	T	T	T	T	T	C	T	T	T	T	T	T	T	T	T	T	T	T	T	C	T	T	T	T	C	T	T	T	T	T	T	T	T	T	T	T	C	T	T	T	T	T	T	T	T	T	T	T	T	T	T	T	T	T	T	C	T	T	T	T	T	T	T	C	T	T	T	T	T	T	T	T	C	C	C	C	T	T	T	T	C	C	C	NA	T	T
RAC875_c220_1354	T/C	4A	109	+	NA	NA	NA	NA	NA	NA	T	T	T	T	T	T	C	T	Y	T	T	T	T	C	T	N	C	T	T	T	T	T	T	T	T	T	T	T	C	C	C	T	C	T	N	T	T	T	T	C	T	C	T	C	T	C	T	T	C	T	T	T	T	C	T	T	T	C	T	C	C	T	C	T	C	Y	C	T	T	T	C	T	C	T	T	T	T	T	T	T	T	T	C	T	T	C	C	T	T	T	T	T	Y	T	T	T	T	T	T	T	Y	T	T	Y	T	T	T	C	N	T	Y	T	T	T	T	T	T	T	T	T	T	C	T	T	T	T	C	T	T	T	T	T	T	T	T	T	T	T	C	T	T	T	T	T	T	T	T	T	T	T	T	T	T	T	T	T	T	Y	N	N	T	Y	T	T	T	C	T	T	T	T	T	T	T	T	C	C	C	Y	Y	Y	T	Y	C	C	C	Y	T	T
BS00066891_51	C/T	4A	110	+	NA	NA	NA	NA	NA	NA	C	C	C	C	C	T	T	C	C	C	C	Y	T	C	T	C	C	C	T	T	C	C	C	C	C	T	C	T	C	C	C	C	C	C	C	C	C	C	C	C	C	C	C	C	T	C	C	C	C	T	T	T	C	C	C	C	Y	C	C	C	C	C	C	C	C	N	T	T	C	C	T	C	T	C	C	C	C	C	C	T	C	T	C	T	T	C	C	T	Y	T	T	C	C	C	C	C	T	C	Y	Y	C	C	C	C	C	C	Y	C	C	C	Y	C	T	C	C	C	C	C	C	C	C	C	C	C	C	T	C	C	C	C	C	Y	C	C	C	C	C	C	C	C	C	C	C	C	T	C	C	C	C	C	T	C	Y	T	C	C	C	C	C	C	T	Y	N	T	C	C	C	C	C	C	C	C	C	C	C	C	C	C	C	C	C	C	C	C	C	Y	T	C
D_F5XZDLF02G9H4M_286	G/A	4A	110	+	NA	NA	NA	NA	NA	NA	G	G	G	R	R	A	G	G	R	G	G	A	N	A	A	A	A	A	A	A	G	G	N	G	G	A	G	A	A	A	A	A	A	A	A	G	G	A	A	A	G	A	R	A	A	G	G	G	A	G	G	G	N	A	G	G	A	A	A	A	A	G	A	G	A	G	A	A	G	G	A	A	G	G	A	G	G	G	G	A	G	A	A	A	G	A	A	G	G	G	A	R	A	G	G	G	A	G	A	A	A	N	G	R	G	G	R	A	R	G	A	G	A	G	R	G	N	G	G	G	G	A	G	G	G	A	A	G	G	G	G	G	G	G	G	G	G	G	A	R	G	G	G	G	A	G	G	N	G	A	A	G	A	A	G	G	G	A	G	A	A	A	G	A	G	A	G	G	G	G	G	G	A	N	A	A	NA	A	R	NA	G	R	A	R	A	A	NA	G
RAC875_c35819_165	G/A	4A	110	+	NA	NA	NA	NA	NA	NA	G	G	G	G	G	G	A	G	R	G	G	R	G	A	G	A	A	G	A	G	G	G	G	G	G	A	G	G	A	A	A	A	G	A	R	G	G	A	A	A	A	A	G	G	N	G	G	G	A	G	G	G	G	A	G	G	G	G	A	A	A	G	A	G	A	G	G	G	A	G	G	A	G	G	A	G	G	G	G	A	G	A	G	G	A	A	A	A	G	G	G	G	A	G	G	G	G	G	N	A	A	G	G	R	G	G	G	A	R	G	N	G	G	G	G	G	G	G	G	G	G	A	G	G	G	G	A	G	G	G	G	G	G	G	G	G	G	G	A	G	G	G	G	G	G	G	G	G	G	A	A	G	A	A	G	G	G	A	A	R	A	A	G	A	G	A	G	G	A	G	G	G	G	G	G	R	R	R	G	NA	G	G	R	A	R	R	R	G
RAC875_c83401_115	T/C	4A	110	+	NA	NA	NA	NA	NA	NA	T	T	T	T	T	C	T	T	Y	T	T	Y	Y	C	C	N	C	C	C	T	T	T	T	T	T	C	T	C	C	C	C	C	C	C	Y	T	T	C	C	C	T	C	T	C	Y	T	T	T	C	T	T	T	T	C	T	T	C	C	C	C	C	T	C	T	C	T	C	C	T	T	C	C	T	T	C	T	T	T	T	C	T	C	C	C	T	C	C	T	T	T	C	T	C	T	T	T	N	T	C	N	C	T	T	Y	T	T	Y	C	Y	T	C	T	C	T	T	T	T	T	T	T	T	C	T	T	T	C	C	T	T	T	T	T	T	T	T	T	T	T	C	T	T	T	T	T	T	T	T	T	T	C	C	T	Y	C	T	T	T	Y	T	C	C	C	T	C	T	C	T	T	T	T	T	T	C	T	C	C	NA	NA	T	Y	T	NA	C	Y	Y	C	T	T
wsnp_Ku_c8391_14261321	G/A	4A	111	+	NA	NA	NA	NA	NA	NA	G	G	G	G	G	G	A	G	N	G	G	R	G	A	G	A	A	G	A	G	G	G	N	G	G	A	G	G	A	A	A	A	G	A	A	G	G	A	A	A	A	A	G	G	R	A	G	G	A	G	G	G	G	A	G	G	R	A	A	A	A	G	A	G	A	G	G	G	A	G	G	A	G	G	G	G	G	G	G	A	G	A	N	G	A	A	A	A	G	G	G	G	A	G	G	G	G	G	N	A	A	G	G	R	G	G	G	A	R	G	R	G	G	G	G	G	G	G	G	G	G	A	G	G	G	G	G	G	G	G	G	G	G	G	G	G	G	G	A	G	G	G	G	G	G	G	G	G	G	A	A	G	A	A	G	G	G	A	G	A	A	A	G	A	G	A	G	N	G	G	G	G	G	G	G	R	R	A	NA	R	G	G	R	A	R	R	A	G
Kukri_c17417_291	A/G	4A	114	+	NA	NA	NA	NA	NA	NA	A	A	A	A	A	G	G	A	A	A	A	A	R	G	G	A	G	G	A	A	A	A	A	A	A	A	A	A	A	A	A	A	A	A	A	A	A	A	A	A	A	A	A	A	A	G	A	A	G	A	A	A	A	A	A	A	G	G	A	A	G	A	G	A	A	A	A	G	A	A	A	G	A	A	A	A	A	A	A	A	A	A	A	G	G	G	A	G	A	G	N	A	G	A	A	A	A	A	R	A	R	A	A	R	R	A	A	G	R	A	R	A	A	A	A	A	A	A	A	A	A	G	A	A	A	G	A	A	A	A	A	A	A	A	A	A	A	A	G	A	N	A	A	A	A	A	A	A	A	A	A	A	G	G	A	A	A	G	G	G	A	G	A	A	A	G	A	A	A	A	A	A	A	A	A	A	NA	A	A	A	A	A	NA	A	A	R	G	A
Kukri_c17962_379	A/G	4A	114	+	NA	NA	NA	NA	NA	NA	A	A	A	A	A	G	G	A	A	A	A	A	A	G	G	A	G	G	A	A	A	A	A	A	A	A	A	A	A	A	A	A	A	A	A	A	A	A	A	A	A	A	A	A	A	G	A	A	G	A	A	A	A	A	A	A	G	G	A	A	G	A	G	A	A	A	A	G	A	A	A	G	A	A	A	A	A	A	A	A	A	A	A	G	G	G	A	G	A	G	A	A	G	A	A	A	A	A	G	A	N	A	A	A	A	A	A	G	A	A	A	A	A	A	A	A	A	A	A	A	A	G	A	A	A	G	A	A	A	A	A	A	A	A	A	A	A	A	G	A	N	A	A	A	A	A	A	A	A	A	A	A	G	G	A	A	A	G	G	G	A	G	A	A	A	G	A	A	A	A	A	A	A	A	A	A	A	A	A	A	A	A	A	A	A	A	G	A
Kukri_c3948_209	T/C	4A	114	+	NA	NA	NA	NA	NA	NA	T	T	T	T	T	T	N	T	T	T	N	T	T	T	T	C	T	T	T	T	T	T	T	T	T	T	T	C	T	C	C	T	T	C	T	T	T	C	C	C	C	C	Y	C	C	T	T	T	T	T	T	T	T	C	T	T	Y	T	C	T	T	T	T	C	C	C	C	T	C	T	C	T	C	T	T	N	C	T	T	T	T	C	T	T	T	T	T	T	T	T	C	T	T	T	T	T	T	T	Y	T	T	T	T	T	T	T	C	T	T	T	Y	T	C	T	T	T	T	T	T	T	T	T	T	T	T	Y	T	T	T	T	T	T	T	T	T	T	T	T	T	T	T	T	T	T	C	T	T	T	T	T	T	T	T	T	T	T	T	T	T	T	T	T	T	T	T	T	T	T	T	T	T	T	T	T	C	T	Y	NA	Y	Y	T	Y	Y	Y	T	Y	NA	C
Ra_c16330_1197	T/C	4A	114	+	NA	NA	NA	NA	NA	NA	T	T	T	T	T	C	C	T	T	T	T	T	Y	C	C	T	C	C	T	T	T	T	T	T	T	T	T	T	T	T	T	T	T	T	T	T	T	T	T	T	T	T	T	T	T	C	T	T	C	T	T	T	T	T	T	T	N	C	T	T	C	T	C	T	T	T	T	C	T	T	T	C	T	T	T	T	T	T	T	T	T	T	T	C	C	C	T	C	T	C	T	T	C	T	T	T	T	T	Y	T	Y	T	T	Y	Y	T	T	C	Y	T	Y	T	T	T	T	T	T	T	T	T	T	C	T	T	T	C	T	T	T	T	T	T	T	T	T	T	T	T	C	T	Y	T	T	T	T	T	T	T	T	T	T	T	C	C	T	T	T	C	C	C	T	C	T	T	T	C	T	T	T	T	T	T	T	T	T	T	T	T	T	T	T	T	T	T	T	Y	NA	T
BS00064369_51	A/C	4A	119	+	NA	NA	NA	NA	NA	NA	A	A	A	A	A	A	A	A	A	A	A	A	A	A	A	C	A	A	A	A	A	A	A	A	A	A	A	A	A	C	C	A	C	C	A	A	A	C	A	A	A	C	A	A	A	A	A	A	A	A	A	A	A	C	A	A	A	A	C	A	A	A	A	C	C	M	A	A	A	A	A	C	A	A	A	C	C	A	A	A	A	A	C	A	A	A	A	A	A	A	A	A	A	A	A	A	A	A	A	A	A	A	A	A	A	A	A	A	A	A	A	A	A	A	A	A	A	A	A	A	A	A	A	A	A	A	A	A	A	A	A	A	A	A	A	A	A	A	A	A	A	A	A	A	A	A	A	A	A	A	A	A	A	A	A	A	A	A	A	A	A	A	A	A	A	A	A	A	A	A	A	A	A	A	A	A	A	A	A	A	A	A	A	A	A	A	A	C
CAP12_c2972_140	A/G	4A	119	+	NA	NA	NA	NA	NA	NA	A	A	A	A	A	G	G	A	A	A	A	A	A	G	G	G	G	G	A	A	A	A	A	A	A	A	A	A	A	G	G	A	A	G	A	A	A	G	A	A	A	G	A	A	A	G	A	A	G	A	A	A	A	G	A	A	G	G	G	A	G	A	G	G	G	A	G	G	A	A	G	A	A	A	A	G	G	A	A	A	A	A	A	G	G	G	A	G	A	G	A	A	G	A	A	A	A	A	R	A	N	A	A	R	N	A	A	G	R	A	R	A	A	A	A	A	A	A	A	A	A	G	A	A	A	G	A	A	A	A	A	A	A	A	A	A	A	A	G	A	N	A	A	A	A	A	A	A	A	A	A	A	G	G	A	A	N	G	G	G	A	G	A	A	A	G	A	A	A	A	A	A	A	A	A	A	R	A	A	A	A	A	A	A	A	R	G	G
CAP8_rep_c3781_99	A/C	4A	119	+	NA	NA	NA	NA	NA	NA	A	A	A	A	A	A	A	A	A	A	A	A	A	A	A	C	A	A	A	A	A	A	A	A	A	A	A	A	A	C	C	A	C	C	A	A	A	C	A	A	A	C	A	A	A	A	A	A	A	A	A	A	A	C	A	A	A	A	C	A	A	A	A	C	C	A	A	A	A	A	A	C	A	A	A	C	C	A	A	A	A	A	C	A	A	A	A	A	A	A	A	A	A	A	A	A	A	A	A	A	A	A	A	A	A	A	A	A	A	A	A	A	A	A	A	A	A	A	A	A	A	A	A	A	A	A	A	A	A	A	A	A	A	A	A	A	A	A	A	A	A	A	A	A	A	A	A	A	A	A	A	A	A	A	A	A	A	A	A	A	A	A	A	A	A	A	A	A	A	A	A	A	A	A	A	A	A	A	A	A	A	A	A	A	A	A	A	C
RAC875_c40654_206	T/C	4A	120	+	NA	NA	NA	NA	NA	NA	T	C	T	T	T	T	C	T	T	T	Y	T	T	T	T	C	T	T	T	C	T	T	T	Y	T	T	T	T	Y	C	C	T	C	C	T	T	C	C	T	T	T	C	N	T	T	T	T	T	T	T	T	T	T	C	T	T	T	T	C	T	T	T	T	C	C	N	T	T	T	T	T	C	C	T	T	C	C	T	T	T	T	T	C	T	T	T	T	T	T	T	T	T	T	T	T	T	T	T	T	T	T	Y	T	T	T	T	Y	T	Y	Y	T	C	T	T	N	N	C	C	C	C	C	T	C	C	T	T	T	C	C	T	T	T	Y	Y	T	T	T	T	T	T	T	T	Y	C	C	T	T	T	T	T	T	T	Y	T	T	T	C	T	T	T	T	T	T	T	C	T	Y	T	T	T	T	T	T	T	C	C	NA	Y	C	Y	C	Y	Y	Y	Y	Y	Y	C
BS00021957_51	A/G	4A	121	+	NA	NA	NA	NA	NA	NA	A	A	A	A	A	A	A	A	A	A	R	A	A	A	A	G	A	A	A	G	A	A	A	A	A	A	A	A	A	G	G	A	G	G	A	A	G	G	A	G	A	G	R	G	G	A	A	A	A	A	A	A	A	G	A	A	N	A	G	A	A	A	A	G	G	R	A	A	A	A	A	G	G	A	A	G	G	A	A	A	A	A	G	A	A	A	A	A	A	A	N	A	A	A	A	A	A	A	R	A	A	N	A	A	A	A	G	A	R	R	N	G	G	A	A	G	G	G	G	G	G	A	G	G	A	A	A	G	G	A	A	A	N	N	R	A	A	A	A	A	A	A	N	G	G	A	A	A	A	A	A	A	A	A	A	A	R	A	A	A	A	A	A	A	G	A	R	A	A	A	A	A	A	A	G	G	NA	NA	NA	R	G	R	R	R	R	R	R	G
BS00022395_51	G/T	4A	122	+	NA	NA	NA	NA	NA	NA	G	T	G	G	G	G	T	G	G	G	K	G	G	G	G	T	G	G	G	T	G	G	G	N	G	G	G	G	K	T	T	G	T	T	G	G	T	T	G	G	G	T	K	G	G	G	G	G	G	G	G	G	G	T	G	G	G	G	T	G	G	G	G	T	T	K	G	G	G	G	G	T	T	G	G	T	T	G	G	G	G	G	T	G	G	G	G	G	G	G	G	G	G	G	G	G	G	G	G	G	G	K	G	G	G	G	K	G	K	K	G	T	G	G	K	T	T	T	T	T	T	G	T	T	G	G	G	T	T	G	G	G	K	N	G	G	G	G	G	G	G	G	K	T	T	G	G	G	G	G	G	G	K	G	G	G	T	G	G	G	G	G	G	G	T	G	K	G	G	G	N	G	G	G	T	T	NA	K	NA	K	T	K	NA	K	K	K	K	T
Excalibur_c19666_203	A/G	4A	122	+	NA	NA	NA	NA	NA	NA	A	A	A	A	A	G	A	A	A	A	A	A	R	G	A	A	G	G	A	A	A	A	A	A	A	A	A	A	A	A	A	A	A	A	A	A	A	A	A	A	A	A	A	A	A	G	A	A	G	A	A	A	A	A	A	A	R	G	A	A	G	A	G	A	A	A	A	G	A	A	A	A	A	A	A	A	A	A	A	A	A	A	A	G	G	G	A	G	A	G	R	A	G	A	A	A	A	A	R	A	R	A	A	R	R	A	A	G	R	A	R	A	A	A	A	A	A	A	A	A	A	G	A	A	A	G	A	A	A	A	A	A	A	A	A	A	A	A	G	A	R	A	A	A	A	A	A	A	A	A	A	A	R	G	A	A	A	R	A	G	A	G	A	A	A	G	A	A	A	A	A	A	A	A	A	A	R	A	A	A	A	NA	R	A	A	R	NA	A
RFL_Contig4686_700	A/G	4A	122	+	NA	NA	NA	NA	NA	NA	A	A	A	A	A	G	A	A	A	A	A	A	R	G	A	A	G	G	A	A	A	A	A	A	A	A	A	A	A	A	A	A	A	A	A	A	A	A	A	A	A	A	A	A	A	G	A	A	G	A	A	A	A	A	A	A	G	G	A	A	G	A	G	A	A	A	A	G	A	A	A	A	A	A	A	A	A	A	A	A	A	A	A	G	G	G	A	G	A	G	R	A	G	A	A	A	A	A	G	A	G	A	A	R	R	A	A	G	R	A	R	A	A	A	A	A	A	A	A	A	A	G	A	A	A	G	A	A	A	A	A	A	A	A	A	A	A	A	G	A	G	A	A	A	A	A	A	A	A	A	A	A	G	G	A	A	A	G	A	G	A	G	A	A	A	G	A	A	A	A	A	A	A	A	A	A	NA	A	A	A	A	A	A	A	A	R	G	A
wsnp_Ku_c15531_24168235	C/T	4A	122	+	NA	NA	NA	NA	NA	NA	C	C	C	C	C	T	C	C	C	C	C	C	Y	T	C	C	T	T	C	C	C	C	C	C	C	C	C	C	C	C	C	C	C	C	C	C	C	C	C	C	C	C	C	C	C	T	C	C	T	C	C	C	C	C	C	C	Y	T	C	C	T	C	T	C	C	C	C	T	C	C	C	C	C	C	C	C	C	C	C	C	C	C	C	T	T	T	C	T	C	T	N	C	T	C	C	C	C	C	Y	C	Y	C	C	Y	Y	C	C	T	Y	C	Y	C	C	C	C	C	C	C	C	C	C	T	C	C	C	T	C	C	C	C	C	C	C	C	C	C	C	C	T	C	Y	C	C	C	C	C	C	C	C	C	C	C	Y	T	C	C	C	Y	C	T	C	T	C	C	C	T	C	C	C	C	C	C	C	C	C	C	C	C	C	C	C	C	C	C	C	Y	Y	C
BS00039641_51	C/T	4A	126	+	NA	NA	NA	NA	NA	NA	T	T	C	C	C	T	T	C	C	C	N	Y	Y	T	T	Y	T	T	C	C	C	C	C	C	C	C	C	T	N	C	C	T	T	C	N	C	Y	C	T	T	C	C	Y	T	T	T	C	C	T	C	C	C	C	C	C	C	T	T	C	T	T	T	T	C	C	T	C	T	C	T	C	C	T	C	T	C	C	C	C	C	C	C	T	T	T	T	C	T	C	T	T	C	T	C	C	C	C	C	T	C	Y	C	C	Y	Y	C	Y	T	T	Y	Y	C	T	C	C	C	C	T	T	T	C	T	C	C	C	T	C	C	T	C	C	C	C	C	C	C	C	C	T	C	T	C	Y	T	C	C	C	C	C	C	T	C	T	T	C	T	C	T	T	T	T	T	C	Y	T	T	C	C	T	T	T	T	T	C	T	NA	Y	C	Y	C	T	NA	C	C	NA	Y	T	C
BS00084703_51	G/A	4A	127	+	NA	NA	NA	NA	NA	NA	G	G	G	G	G	A	G	G	G	G	N	R	R	A	A	G	A	A	G	G	G	G	G	G	G	G	G	G	N	G	G	G	A	G	R	G	G	G	A	G	G	G	R	A	A	A	G	G	A	G	G	G	G	G	G	G	A	A	G	G	A	G	A	G	G	A	G	A	G	G	G	G	G	G	G	G	G	G	G	G	G	G	A	A	A	A	G	A	G	A	A	G	A	G	G	G	G	G	A	G	R	G	G	R	R	G	N	A	A	R	R	G	A	G	G	G	G	A	A	A	G	A	G	G	G	A	G	G	A	G	G	G	G	G	G	G	G	G	A	G	N	G	N	A	G	G	G	G	G	G	A	G	A	A	G	A	G	A	A	A	A	A	G	R	A	A	G	G	G	G	G	G	G	G	A	NA	R	NA	R	G	A	NA	G	G	G	R	A	G
BobWhite_s66966_118	T/C	4A	127	+	NA	NA	NA	NA	NA	NA	T	T	T	T	T	C	T	T	T	T	Y	C	Y	C	C	T	C	C	T	T	T	T	T	T	T	T	T	C	C	T	T	T	C	T	C	T	T	T	C	T	T	T	N	C	C	C	T	T	C	T	T	T	T	T	T	T	C	C	T	T	C	T	C	T	T	C	T	C	T	T	T	T	T	T	T	T	T	T	T	T	T	T	C	C	C	C	T	C	T	C	C	T	C	T	T	T	T	T	C	T	C	T	T	Y	Y	T	C	C	C	C	C	T	C	T	T	T	T	C	C	C	T	C	T	T	T	C	T	T	C	T	T	T	T	T	T	T	T	T	C	T	C	T	Y	C	T	T	T	T	T	T	C	T	C	C	T	C	T	C	C	C	C	C	T	N	C	C	T	T	T	T	T	T	T	T	C	C	Y	NA	Y	T	C	C	T	T	T	C	C	T
IACX8322	C/T	4A	127	+	NA	NA	NA	NA	NA	NA	C	C	C	C	C	T	C	C	C	C	C	C	C	T	T	C	T	T	C	C	C	C	C	C	C	C	C	C	Y	C	C	C	T	C	Y	C	C	C	T	C	C	C	C	T	T	T	C	C	T	C	C	C	C	C	C	C	T	T	C	C	T	C	T	C	C	T	C	T	C	C	C	C	C	C	C	C	C	C	C	C	C	C	T	T	T	T	C	T	C	T	T	C	T	C	C	C	C	C	T	C	C	C	C	C	C	C	Y	T	T	Y	Y	C	T	C	C	C	C	T	T	T	C	T	C	C	C	T	C	C	T	C	C	C	C	C	C	C	C	C	T	C	Y	C	C	T	C	C	C	C	C	C	T	C	T	T	C	T	C	T	T	T	T	T	C	Y	T	T	C	C	C	C	C	C	C	C	T	Y	C	C	C	C	T	Y	C	C	C	C	NA	C
RAC875_c6280_292	T/G	4A	127	+	NA	NA	NA	NA	NA	NA	T	T	T	T	T	T	G	T	T	T	T	T	T	T	T	T	T	T	T	T	T	T	T	T	T	T	T	G	T	T	T	T	G	T	T	T	T	T	G	G	T	T	T	T	T	T	T	T	T	T	T	T	T	T	T	T	T	T	T	T	T	T	T	T	T	K	T	T	T	T	T	T	T	T	T	T	T	T	T	T	T	T	G	T	T	T	T	T	T	T	T	T	T	T	T	T	T	T	T	T	T	T	T	T	T	T	T	T	K	K	T	T	T	T	N	N	T	G	G	G	T	T	T	N	T	T	T	T	G	T	T	T	T	T	T	T	T	T	T	T	T	T	N	G	T	T	T	T	T	T	T	T	T	T	T	T	T	T	T	T	T	T	T	T	G	T	T	T	T	T	T	T	T	T	T	T	T	T	T	T	G	T	NA	T	T	T	T	T
RAC875_c7670_219	C/T	4A	127	+	NA	NA	NA	NA	NA	NA	C	C	C	C	C	T	T	C	C	C	C	Y	C	T	T	C	T	T	C	C	C	C	C	C	C	C	C	T	Y	C	C	C	T	C	Y	C	C	C	T	C	C	C	N	N	T	T	C	C	T	C	C	C	C	C	C	C	T	T	C	C	T	C	T	C	C	T	C	T	C	C	C	C	C	C	C	C	C	C	C	C	C	C	T	T	T	T	C	T	C	T	T	C	T	C	C	C	C	C	T	C	N	C	C	C	C	C	Y	T	T	Y	Y	C	T	C	C	C	C	T	T	T	C	T	C	C	C	T	C	C	T	C	C	C	C	C	C	C	C	C	T	C	Y	C	C	T	C	C	C	C	C	C	T	C	T	T	C	T	C	T	T	T	T	T	C	N	T	T	C	C	C	C	C	C	C	C	T	NA	C	C	NA	C	T	Y	C	C	C	Y	Y	C
Tdurum_contig41127_265	T/C	4A	127	+	NA	NA	NA	NA	NA	NA	T	T	T	T	T	T	C	T	T	T	T	T	T	T	T	T	T	T	T	T	T	T	T	T	T	T	T	C	T	T	T	T	C	T	T	T	T	T	C	C	T	T	T	T	T	T	T	T	T	T	T	T	T	T	T	T	N	T	N	T	N	T	T	T	T	Y	T	T	T	T	T	N	T	T	T	T	T	T	T	T	T	T	C	T	T	T	T	T	T	T	T	T	T	T	T	T	T	T	T	T	T	T	T	T	T	T	T	T	N	C	T	T	T	T	N	T	T	C	C	C	T	T	T	T	T	T	T	T	C	T	T	T	T	T	T	T	T	T	T	T	T	N	Y	C	T	T	T	T	T	T	T	T	T	T	T	T	T	T	T	T	T	T	T	T	C	T	T	T	T	T	T	T	T	T	C	T	T	T	T	T	C	T	T	T	T	T	T	T
Tdurum_contig7992_605	C/T	4A	127	+	NA	NA	NA	NA	NA	NA	C	C	C	C	C	T	C	C	C	C	N	T	N	T	T	C	T	T	C	C	C	C	C	C	C	C	C	C	T	C	C	C	T	C	T	C	C	C	T	C	C	C	T	T	T	T	C	C	T	C	C	C	C	C	C	C	T	T	C	C	T	C	T	C	C	T	C	T	C	C	C	C	C	C	C	C	C	C	C	C	C	C	T	T	T	T	C	T	C	T	T	C	T	C	C	C	C	C	T	C	T	C	C	N	N	C	T	T	T	T	T	C	T	C	C	N	C	T	T	T	C	T	C	N	C	T	C	C	T	C	C	C	C	C	C	C	C	C	T	C	T	C	T	T	C	C	C	C	C	C	T	C	T	T	C	T	C	T	T	T	T	T	C	T	T	T	C	C	C	C	C	C	C	C	T	T	NA	C	T	C	T	T	C	C	C	T	T	C
wsnp_Ex_c4331_7808746	A/G	4A	127	+	NA	NA	NA	NA	NA	NA	A	A	A	A	A	G	A	A	A	A	R	R	R	G	G	A	G	G	A	A	A	A	A	A	A	A	A	A	G	A	A	A	G	A	G	A	A	A	G	A	A	A	R	G	G	G	A	A	G	A	A	A	A	A	A	A	G	G	A	A	G	A	G	A	A	G	A	G	A	A	A	A	A	A	A	A	A	A	A	A	A	A	G	G	G	G	A	G	A	G	G	A	G	A	A	A	A	A	G	A	R	A	A	R	R	A	G	G	G	R	R	A	G	A	A	A	A	G	G	G	A	G	A	A	A	G	A	A	G	A	A	A	A	A	A	A	A	A	G	A	G	A	R	G	A	A	A	A	A	A	G	A	G	G	A	G	A	G	G	G	G	G	A	R	G	G	A	A	A	A	A	A	A	A	G	G	R	NA	R	A	G	G	A	A	A	R	G	A
wsnp_Ex_c6094_10663424	A/G	4A	127	+	NA	NA	NA	NA	NA	NA	A	A	A	A	A	G	G	A	A	A	A	G	G	G	G	A	G	G	A	A	A	A	A	A	A	A	A	G	G	A	A	A	G	A	G	A	A	A	G	G	G	A	G	G	G	G	A	A	G	A	A	A	A	A	A	A	G	G	A	A	G	A	G	A	A	G	A	G	A	A	A	A	A	A	A	A	A	A	A	A	A	A	G	G	G	G	A	G	A	G	G	A	G	A	A	A	A	A	G	A	G	A	A	G	N	A	G	G	G	G	G	A	G	A	A	A	A	G	G	G	A	G	A	A	A	G	A	A	G	A	A	A	A	A	A	A	A	A	G	A	G	A	A	G	A	A	A	A	A	A	G	A	G	G	A	G	A	G	G	G	G	G	A	G	G	G	A	A	A	A	A	A	A	A	G	G	G	A	G	A	G	G	A	A	A	G	G	A
wsnp_Ex_c1246_2393978	A/C	4A	133	+	NA	NA	NA	NA	NA	NA	A	A	A	A	A	C	C	A	A	A	M	M	M	C	C	A	C	C	A	A	A	A	A	A	A	A	A	C	N	A	A	A	C	A	N	A	A	A	C	C	A	A	M	C	C	C	A	A	C	A	A	A	A	A	A	A	C	C	A	A	C	A	C	A	A	C	A	C	A	A	A	A	A	A	A	A	A	A	A	A	A	A	C	C	C	C	A	C	A	C	C	A	C	A	A	A	A	A	C	A	M	A	A	M	M	A	N	C	C	N	N	A	C	A	A	N	A	C	C	C	A	C	A	A	A	C	A	A	C	A	A	A	A	A	A	A	A	A	C	A	N	A	M	C	A	A	A	A	A	A	C	A	C	C	A	C	A	C	C	C	C	C	A	M	C	C	A	A	A	A	A	A	A	A	C	NA	M	M	M	A	C	C	M	A	A	M	C	A
wsnp_Ra_c22775_32274079	A/G	4A	133	+	NA	NA	NA	NA	NA	NA	A	A	A	A	A	G	A	A	A	A	A	R	N	G	G	A	G	G	A	A	A	A	A	A	A	A	A	G	G	A	A	A	G	A	N	A	A	A	G	G	A	A	R	G	G	G	A	A	G	A	A	A	A	A	A	A	G	G	A	A	G	A	G	A	A	G	A	G	A	A	A	A	A	A	A	A	A	A	A	A	A	A	G	G	G	G	A	G	A	G	G	A	G	A	A	A	A	A	G	A	R	A	A	N	N	A	G	G	G	R	N	A	G	A	A	A	A	G	G	G	A	G	A	A	A	G	A	A	G	A	A	A	A	A	A	A	A	A	G	A	R	A	A	G	A	A	A	A	A	A	G	A	G	G	A	G	A	G	G	G	G	G	A	R	G	G	A	A	A	A	A	A	A	A	G	G	R	A	R	A	G	G	A	A	A	R	G	A
BS00048067_51	G/A	4A	134	+	NA	NA	NA	NA	NA	NA	G	G	G	G	G	A	A	G	G	G	G	R	R	A	A	G	A	A	G	G	G	G	G	G	G	G	G	A	A	G	G	G	A	G	N	G	G	G	A	G	G	G	R	A	A	A	G	G	A	G	G	G	G	G	G	G	A	A	G	G	A	G	A	G	G	A	G	A	G	G	G	G	G	G	G	G	G	G	G	G	G	G	A	A	A	A	G	A	G	A	A	G	A	G	G	G	G	G	A	G	R	G	G	G	G	G	N	A	A	R	R	G	A	G	G	G	G	A	A	A	G	A	G	G	G	A	G	G	A	G	G	G	G	G	G	G	G	G	A	G	N	G	N	A	G	G	G	G	G	G	A	G	A	A	G	A	G	A	A	A	A	A	G	R	A	A	G	G	G	G	G	G	G	G	A	NA	G	G	R	G	A	NA	G	G	G	R	A	G
BS00091561_51	A/C	4A	135	+	NA	NA	NA	NA	NA	NA	A	A	A	A	A	C	A	A	A	A	N	M	M	C	C	A	C	C	A	A	A	A	A	A	A	A	A	C	N	A	A	A	C	A	M	A	A	A	C	A	A	A	M	C	C	C	A	A	C	A	A	A	A	A	A	A	C	C	A	A	C	A	C	A	A	C	A	C	A	A	A	A	A	A	A	A	A	A	A	A	A	A	C	C	C	C	A	C	A	C	C	A	C	A	A	A	A	A	C	A	M	A	A	M	N	A	N	C	C	M	M	A	C	A	A	A	A	C	C	C	A	C	A	A	A	C	A	A	C	A	A	A	A	A	A	A	A	A	C	A	M	A	N	C	A	A	A	A	A	A	C	A	C	C	A	C	A	C	C	C	C	C	A	M	C	C	A	A	A	A	A	A	A	A	C	NA	NA	NA	NA	NA	NA	NA	NA	NA	NA	NA	NA	NA
BobWhite_c8680_918	A/G	4A	135	+	NA	NA	NA	NA	NA	NA	A	A	A	A	A	G	A	A	A	A	A	R	R	G	G	A	G	G	A	A	A	A	A	A	A	A	A	G	N	A	A	A	G	A	R	A	A	A	G	A	A	A	R	G	G	G	A	A	G	A	A	A	A	A	A	A	G	G	A	A	G	A	G	A	A	G	A	G	A	A	A	A	A	A	A	A	A	A	A	A	A	A	G	G	G	G	A	G	A	G	G	A	G	A	A	A	A	A	G	A	R	A	A	R	N	A	N	G	G	R	R	A	G	A	A	A	A	G	G	G	A	G	A	A	A	G	A	A	G	A	A	A	A	A	A	A	A	A	G	A	R	A	A	G	A	A	A	A	A	A	G	A	G	G	A	G	A	G	G	G	G	G	A	R	G	G	A	A	A	A	A	A	A	A	G	G	R	A	R	A	G	G	A	A	A	R	G	A
Kukri_c27648_350	T/C	4A	135	+	NA	NA	NA	NA	NA	NA	T	T	T	T	T	C	T	T	T	T	N	N	Y	C	C	T	C	C	T	T	T	T	T	T	T	T	T	T	C	T	T	T	C	T	N	T	T	T	C	T	T	T	Y	C	C	C	T	T	C	T	T	T	T	T	T	T	C	C	T	T	C	T	C	T	T	C	T	C	T	T	T	T	T	T	T	T	T	T	T	T	T	T	C	C	C	C	T	C	T	C	C	T	C	T	T	T	T	T	C	T	N	T	T	Y	Y	T	C	C	C	C	N	T	C	T	T	T	T	C	C	C	T	C	T	T	T	C	T	T	C	T	T	T	T	T	T	T	T	T	C	T	C	T	Y	C	T	T	T	T	T	T	C	T	C	C	T	C	T	C	C	C	C	C	T	N	C	C	T	T	T	T	T	T	T	T	C	C	Y	T	Y	T	C	C	T	T	T	Y	C	T
Tdurum_contig93100_149	T/G	4A	135	+	NA	NA	NA	NA	NA	NA	T	T	T	T	T	G	T	T	T	T	N	K	K	G	G	T	G	G	T	T	T	T	T	T	T	T	T	G	K	T	T	T	G	T	K	T	T	T	G	T	T	T	K	G	G	G	T	T	G	T	T	T	T	T	T	T	G	G	T	T	G	T	G	T	T	G	T	G	T	T	T	T	T	T	T	T	T	T	T	T	T	T	G	G	G	G	T	G	T	G	G	T	G	T	T	T	T	T	G	T	K	T	T	K	K	T	K	G	G	K	K	T	G	T	T	T	T	G	G	G	T	G	T	T	T	G	T	T	G	T	T	T	T	T	T	T	T	T	G	T	K	T	N	G	T	T	T	T	T	T	G	T	G	G	T	G	T	G	G	G	G	G	T	K	G	G	T	T	T	T	T	T	T	T	G	NA	K	T	K	T	G	NA	T	T	T	K	G	T
Tdurum_contig16896_426	C/T	4A	136	+	NA	NA	NA	NA	NA	NA	T	T	C	C	C	C	T	C	C	T	C	C	N	T	T	C	T	C	T	T	C	C	C	C	C	T	C	T	C	C	C	T	T	C	C	T	T	C	C	T	T	T	C	T	T	T	C	C	C	C	C	C	C	C	C	C	T	C	C	T	T	T	T	C	C	T	T	T	T	C	C	C	C	C	T	T	T	C	C	C	C	C	C	T	T	T	T	T	C	T	T	T	C	N	T	T	N	T	T	T	T	T	T	T	T	T	T	T	C	T	T	T	T	T	C	T	T	T	T	C	C	T	T	T	T	T	T	T	C	T	T	C	C	N	C	C	C	C	T	C	C	C	C	C	C	C	C	T	T	T	C	C	C	C	C	C	T	T	T	C	T	C	C	C	C	T	C	T	C	C	C	C	T	C	T	C	C	C	NA	C	C	NA	C	C	C	C	C	C
RFL_Contig3424_931	A/G	4A	137	+	NA	NA	NA	NA	NA	NA	A	A	A	A	A	A	G	A	A	A	N	R	A	A	A	A	A	A	G	A	A	A	A	A	A	G	A	G	N	G	A	A	G	A	G	A	A	A	G	G	A	A	R	A	A	A	A	A	A	A	A	A	A	A	A	A	A	A	A	A	A	A	A	A	A	G	A	A	A	A	A	A	A	A	A	R	A	A	A	A	A	A	G	A	A	G	A	A	A	A	R	A	A	A	A	A	R	A	A	A	R	A	A	A	A	A	A	A	R	R	A	A	A	A	N	N	A	G	G	G	A	A	A	N	A	A	A	A	G	A	A	A	A	A	A	G	A	A	G	R	A	A	R	G	A	A	A	A	A	A	G	A	G	A	A	G	A	A	A	A	G	N	A	R	G	A	A	A	A	A	A	A	A	A	N	NA	A	NA	A	A	G	R	R	A	A	R	G	A
RFL_Contig3841_1986	T/C	4A	137	+	NA	NA	NA	NA	NA	NA	T	T	T	T	T	T	T	T	T	T	N	T	T	T	T	T	T	T	C	T	T	T	T	T	T	C	T	C	N	C	T	T	C	T	C	T	T	T	C	T	T	T	Y	C	C	T	T	T	T	T	T	T	T	T	T	T	T	T	T	T	T	T	T	T	T	C	T	T	T	T	T	T	T	T	T	Y	T	T	T	T	T	T	C	T	T	C	T	T	T	T	C	T	T	T	T	T	N	T	T	T	T	T	T	T	T	T	Y	T	Y	Y	Y	T	C	T	N	Y	T	C	C	N	T	T	T	T	T	T	T	T	C	T	T	T	T	T	T	C	T	T	C	T	Y	T	T	C	T	T	T	T	T	T	T	T	C	T	T	T	T	T	T	T	T	T	T	T	C	T	T	T	T	T	T	T	T	T	C	NA	T	T	T	T	C	Y	T	T	T	T	T	T
RFL_Contig3841_2409	G/A	4A	137	+	NA	NA	NA	NA	NA	NA	G	G	G	G	G	G	G	G	G	G	G	G	G	G	G	G	G	G	A	G	G	G	G	G	G	A	G	A	R	A	G	G	A	G	A	G	G	G	A	G	G	G	R	A	A	G	G	G	G	G	G	G	G	G	G	G	G	G	G	G	G	G	G	G	G	A	G	G	G	G	G	G	G	G	G	R	G	G	G	G	G	G	A	G	G	A	G	G	G	G	A	G	G	G	G	G	R	G	G	G	G	G	G	G	G	G	R	G	R	R	N	G	A	G	N	G	G	A	A	R	G	G	G	G	G	G	G	G	A	G	G	G	G	G	G	A	G	G	A	N	R	G	N	A	G	G	G	G	G	G	G	G	A	G	G	G	G	G	G	G	G	G	G	G	A	G	G	G	G	G	G	G	G	G	G	R	G	G	G	G	A	NA	G	G	G	G	G	G
RFL_Contig3841_2595	G/A	4A	137	+	NA	NA	NA	NA	NA	NA	G	G	G	G	G	G	G	G	G	G	G	G	G	G	G	G	G	G	A	G	G	G	G	G	G	A	G	A	N	A	G	G	A	G	A	G	G	G	A	G	G	G	R	A	A	G	G	G	G	G	G	G	G	G	G	G	G	G	G	G	G	G	G	G	G	A	G	G	G	G	G	G	G	G	G	R	G	G	G	G	G	G	A	G	G	A	G	G	G	G	A	G	G	G	G	G	N	G	G	G	G	G	G	G	G	G	R	G	R	R	G	G	A	G	G	G	G	A	A	A	G	G	G	G	G	G	G	G	A	G	G	G	G	G	G	A	G	G	A	G	N	G	N	A	G	G	G	G	G	G	G	G	A	G	G	G	G	G	G	G	G	G	G	G	A	G	G	G	G	G	G	G	G	G	A	NA	G	G	G	G	A	NA	G	G	G	G	G	G
RFL_Contig3841_3051	A/G	4A	137	+	NA	NA	NA	NA	NA	NA	A	A	A	A	A	A	A	A	A	A	R	A	A	A	A	A	A	A	G	A	A	A	A	A	A	G	A	G	G	G	A	A	G	A	G	A	A	A	G	A	A	A	R	G	G	A	A	A	A	A	A	A	A	A	A	A	A	A	A	A	A	A	A	A	A	G	A	A	A	A	A	A	A	A	A	R	A	A	A	A	A	A	G	A	A	G	A	A	A	A	G	A	A	A	A	A	G	A	A	A	A	A	A	N	A	A	G	A	R	N	R	A	G	A	R	R	A	G	G	G	A	A	A	A	A	A	A	A	G	A	A	A	A	A	A	G	A	A	G	R	G	A	R	G	A	A	A	A	A	A	A	A	G	A	A	A	A	A	A	A	A	A	A	A	G	A	A	A	A	A	A	A	A	A	G	G	A	A	A	A	G	R	A	A	A	A	A	A
Tdurum_contig75819_1220	G/A	4A	137	+	NA	NA	NA	NA	NA	NA	G	G	G	G	G	G	G	G	G	G	G	G	G	G	G	G	G	G	A	G	G	G	G	G	G	A	G	A	A	A	G	G	A	G	A	G	G	G	A	G	G	G	R	A	A	G	G	G	G	G	G	G	G	G	G	G	G	G	G	G	G	G	G	G	G	A	G	G	G	G	G	G	G	G	G	R	G	G	G	G	G	G	A	G	G	A	G	G	G	G	A	G	G	G	G	G	A	G	G	G	G	G	G	G	G	G	A	G	R	R	G	G	A	G	G	G	G	A	A	A	G	G	G	G	G	G	G	G	A	G	G	G	G	G	G	A	G	G	A	N	A	G	R	A	G	G	G	G	G	G	G	G	A	G	G	G	G	G	G	G	G	G	G	G	A	G	G	G	G	G	G	G	G	G	G	R	G	G	G	G	A	NA	G	G	G	G	G	G
Tdurum_contig75819_1471	G/A	4A	137	+	NA	NA	NA	NA	NA	NA	G	G	G	G	G	G	G	G	G	G	G	G	G	G	G	G	G	G	A	G	G	G	G	G	G	A	G	A	N	A	G	G	A	G	A	G	G	G	A	G	G	G	R	A	A	G	G	G	G	G	G	G	G	G	G	G	G	G	G	G	G	G	G	G	G	A	G	G	G	G	G	G	G	G	G	N	G	G	G	G	G	G	A	G	G	A	G	G	G	G	A	G	G	G	G	G	N	G	G	G	G	G	G	G	G	G	N	G	R	N	G	G	A	G	G	G	G	A	A	A	G	G	G	G	G	G	G	G	A	G	G	G	G	G	G	A	G	G	A	G	A	G	R	A	G	G	G	G	G	G	G	G	A	G	G	G	G	G	G	G	G	G	G	G	A	G	G	G	G	G	G	G	G	G	A	NA	G	G	G	G	A	R	G	G	G	G	G	G
wsnp_CAP7_c254_138937	T/C	4A	137	+	NA	NA	NA	NA	NA	NA	T	T	T	T	T	T	C	T	T	T	Y	T	T	T	T	T	T	T	C	T	T	T	T	T	T	C	T	C	Y	C	T	T	C	T	C	T	T	T	C	C	T	T	Y	C	C	T	T	T	T	T	T	T	T	T	T	T	T	T	T	T	T	T	T	T	T	C	T	T	T	T	T	T	T	T	T	Y	T	T	T	T	T	T	C	T	T	C	T	T	T	T	C	T	T	T	T	T	N	T	T	T	T	T	T	T	T	T	Y	T	Y	Y	Y	T	C	T	T	N	T	C	C	C	T	T	T	T	T	T	T	T	C	T	T	T	T	T	T	C	T	T	C	T	Y	T	N	C	T	T	T	T	T	T	T	T	C	T	T	T	T	T	T	T	T	T	T	T	C	T	T	T	T	T	T	T	T	T	C	NA	T	T	T	T	C	Y	NA	T	T	T	T	T
wsnp_Ku_c20783_30448706	T/C	4A	137	+	NA	NA	NA	NA	NA	NA	T	T	T	T	T	T	C	T	T	T	T	Y	T	T	T	T	T	T	C	T	T	T	C	T	T	C	T	C	N	C	T	T	C	T	C	T	T	T	C	C	T	T	Y	T	T	T	N	T	T	T	T	T	Y	T	T	C	T	T	T	T	T	T	T	T	T	C	T	T	T	T	T	T	T	T	T	Y	T	C	T	C	T	T	C	T	T	C	T	T	T	T	T	T	T	T	T	T	C	T	T	T	Y	T	T	T	T	T	T	T	Y	Y	T	T	T	T	T	T	T	C	C	C	T	T	T	T	T	T	T	T	C	T	T	T	T	T	T	C	T	T	C	T	T	T	T	C	T	C	T	T	T	T	C	T	C	T	T	C	T	T	T	T	C	T	T	Y	C	T	T	T	T	T	T	T	T	T	C	C	T	T	T	T	C	Y	T	T	T	T	C	T
RAC875_rep_c69632_65	T/C	4A	138	+	NA	NA	NA	NA	NA	NA	T	T	T	T	T	T	T	T	T	T	T	Y	T	T	T	T	T	T	T	T	T	T	T	T	T	T	T	C	T	T	T	T	T	T	T	T	T	T	C	C	T	T	T	T	T	T	T	T	T	T	T	T	T	T	T	T	T	T	T	T	T	T	T	T	T	Y	T	T	T	T	T	T	T	T	T	T	T	T	T	T	T	T	T	T	T	T	T	T	T	T	T	T	T	T	T	T	T	T	T	T	T	T	T	T	T	T	T	T	Y	Y	T	T	T	T	T	T	T	C	C	N	T	T	T	N	T	T	T	T	C	T	T	T	T	T	T	T	T	T	T	T	T	T	T	C	T	T	T	T	T	T	C	T	T	T	T	C	T	T	T	T	T	T	T	Y	C	T	T	T	T	T	T	T	T	T	C	NA	NA	NA	NA	NA	NA	NA	NA	NA	NA	NA	NA	NA
BS00084042_51	T/C	4A	138	+	NA	NA	NA	NA	NA	NA	T	T	T	T	T	T	C	T	T	T	T	C	T	T	T	T	T	T	T	T	T	T	T	T	T	T	T	C	T	T	T	T	T	T	T	T	T	T	C	C	T	T	T	T	T	T	T	T	T	T	T	T	T	T	T	T	T	T	T	T	T	T	T	T	T	Y	T	T	T	T	T	T	T	T	T	T	T	T	T	T	T	T	T	T	T	T	T	T	T	T	T	T	T	T	T	T	T	T	T	T	T	T	T	T	T	T	T	T	Y	Y	T	T	T	T	T	T	T	C	C	C	T	T	T	T	T	T	T	T	C	T	T	T	T	T	T	T	T	T	T	T	T	T	T	C	T	T	T	T	T	T	C	T	T	T	T	C	T	T	T	T	C	T	T	Y	C	T	T	T	T	T	T	T	T	T	T	T	T	T	T	T	C	T	T	T	T	T	C	T
Excalibur_c33542_113	G/A	4A	138	+	NA	NA	NA	NA	NA	NA	G	G	G	G	G	G	A	G	G	G	G	R	G	G	G	G	G	G	G	G	G	G	G	G	G	G	G	A	G	G	G	G	G	G	G	G	G	G	A	A	G	G	G	G	G	G	G	G	G	G	G	G	G	G	G	G	G	G	G	G	G	G	G	G	G	R	G	G	G	G	G	G	G	G	G	G	G	G	G	G	G	G	G	G	G	G	G	G	G	G	G	G	G	G	G	G	G	G	G	G	G	G	G	G	G	G	G	G	G	R	G	G	G	G	G	G	G	A	A	A	G	G	G	G	G	G	G	G	A	G	G	G	G	G	G	G	G	G	G	G	G	G	G	A	G	G	G	G	G	G	A	G	G	G	G	A	G	G	G	G	A	G	G	R	A	G	G	G	G	G	G	G	G	G	A	G	G	G	G	G	A	G	G	G	G	G	R	G
RFL_Contig3841_2433	C/T	4A	138	+	NA	NA	NA	NA	NA	NA	C	C	C	C	C	C	C	C	C	C	C	C	C	C	C	C	C	C	T	C	C	C	C	C	C	T	C	T	Y	T	C	C	T	C	T	C	C	C	T	C	C	C	N	T	T	C	C	C	C	C	C	C	C	C	C	C	C	C	C	C	C	C	C	C	C	T	C	C	C	C	C	C	C	C	C	N	C	C	C	C	C	C	T	C	C	T	C	C	C	C	T	C	C	C	C	C	Y	C	C	C	C	C	C	C	C	C	Y	C	N	Y	C	C	T	C	C	C	C	N	T	N	C	C	C	C	C	C	C	C	T	C	C	C	C	C	C	T	C	C	T	C	Y	C	C	T	C	C	C	C	C	C	C	C	T	C	C	C	C	C	C	C	C	C	C	C	T	C	C	C	C	C	C	C	C	C	T	Y	C	C	C	C	T	C	C	C	C	C	C	C
Excalibur_c23921_738	A/G	4A	139	+	NA	NA	NA	NA	NA	NA	A	A	A	A	A	A	A	A	A	A	A	A	A	A	A	R	A	A	A	A	A	A	A	A	A	A	A	A	A	A	A	G	A	A	R	A	G	A	A	G	G	A	A	G	A	A	A	A	A	A	A	A	G	A	A	A	R	A	A	G	A	R	A	A	A	R	A	A	G	G	A	A	A	A	G	A	A	G	A	G	A	G	A	A	A	A	A	A	A	G	G	A	A	A	A	A	R	A	R	A	A	A	A	A	A	A	G	A	A	A	A	A	A	A	A	A	A	A	A	A	A	G	A	A	A	A	A	A	A	A	A	A	A	A	A	G	A	A	A	N	A	A	A	A	A	A	A	A	A	A	A	A	A	A	A	A	A	R	A	A	A	N	A	A	A	A	A	A	A	A	A	G	G	A	A	A	A	A	R	A	A	A	A	A	A	A	A	A
RAC875_rep_c104791_336	G/A	4A	139	+	NA	NA	NA	NA	NA	NA	G	G	G	G	G	G	G	G	G	G	G	G	G	G	G	R	G	G	G	G	G	G	G	G	G	G	G	G	G	G	G	A	G	G	N	G	G	G	G	A	G	G	G	A	G	G	G	G	G	G	G	G	A	G	G	G	R	G	G	A	G	G	G	G	G	R	G	G	G	A	G	G	G	G	A	G	G	A	G	A	G	A	G	G	G	G	G	G	G	G	R	G	G	G	G	G	A	G	R	G	G	G	G	G	G	G	A	G	G	G	N	G	G	G	G	G	G	G	G	G	G	A	G	G	G	G	G	G	G	G	G	G	G	G	G	A	G	G	G	R	G	G	G	G	G	G	G	G	G	G	G	G	G	G	G	G	G	G	G	G	G	R	G	G	G	G	G	G	G	G	G	A	A	G	A	G	G	G	G	G	G	G	G	G	G	G	G	G
BobWhite_c14495_230	C/T	4A	140	+	NA	NA	NA	NA	NA	NA	C	C	C	C	C	C	C	C	C	C	T	C	C	T	T	Y	T	C	C	C	C	C	C	C	C	C	C	C	C	C	C	T	C	C	C	C	T	C	C	T	T	C	C	T	C	C	C	C	T	C	C	C	T	C	C	C	T	Y	C	T	Y	Y	T	C	C	T	C	C	T	T	C	C	C	C	T	C	C	T	C	T	C	T	C	C	C	T	C	C	C	T	Y	C	T	C	C	C	Y	C	T	C	C	C	C	Y	C	C	Y	T	Y	C	C	C	C	C	C	C	C	C	C	C	C	T	C	C	C	C	C	C	C	C	T	C	C	C	C	T	C	C	T	C	Y	C	C	C	C	C	C	C	Y	C	C	C	C	T	C	C	C	C	C	T	C	T	Y	C	C	C	C	C	C	C	C	T	T	C	T	C	Y	C	Y	C	C	C	C	C	C	Y	C	C
Tdurum_contig10672_117	C/T	4A	140	+	NA	NA	NA	NA	NA	NA	C	C	C	C	C	C	C	C	C	C	Y	C	C	T	C	C	T	C	C	C	C	C	C	C	C	C	C	T	C	C	C	C	T	C	C	C	T	C	C	C	T	C	Y	C	C	C	C	C	T	C	C	C	C	C	C	C	Y	T	C	C	T	Y	T	C	C	C	C	C	T	C	C	C	C	C	C	C	C	C	C	C	C	C	T	C	C	T	C	C	C	T	Y	C	T	C	C	C	C	C	Y	C	C	C	C	C	Y	C	C	T	C	C	C	C	C	C	C	C	C	C	C	C	C	C	C	C	C	C	C	C	C	C	C	C	C	C	C	C	C	C	T	C	T	C	C	C	C	C	C	C	C	C	C	C	C	T	C	C	C	Y	T	Y	C	Y	C	C	C	T	C	C	C	C	C	C	C	C	C	T	Y	C	C	Y	C	Y	C	C	C	C	C	C
BS00065030_51	G/A	4A	142	+	NA	NA	NA	NA	NA	NA	G	G	G	G	G	G	G	G	G	G	R	G	G	A	A	R	A	G	G	G	G	G	G	G	G	G	G	G	G	G	G	A	G	G	G	G	A	G	G	A	A	G	G	A	G	G	G	G	A	G	G	G	A	G	G	G	A	R	G	A	R	R	A	G	G	A	G	G	A	A	G	G	G	G	A	G	G	A	G	A	G	A	G	G	G	A	G	G	G	A	A	G	A	G	G	G	R	G	A	G	G	G	G	R	G	G	R	A	R	G	G	G	G	G	G	G	G	G	G	G	G	A	G	G	G	G	G	G	G	G	A	G	G	G	G	A	G	G	A	G	G	G	G	G	G	G	G	G	A	G	G	G	G	A	G	G	G	G	G	A	G	A	R	G	G	G	G	G	G	G	G	A	A	G	A	G	R	G	R	G	G	G	G	G	G	R	G	G
Excalibur_c13811_1086	T/C	4A	142	+	NA	NA	NA	NA	NA	NA	T	T	T	T	T	T	T	T	T	T	Y	T	N	T	C	Y	T	T	T	T	T	C	T	T	T	T	T	T	T	T	T	C	C	T	N	T	T	T	T	C	T	T	Y	C	C	C	T	T	C	T	T	T	C	T	T	T	Y	Y	T	T	C	T	T	T	T	C	T	T	T	C	T	T	T	T	C	T	T	C	T	C	T	C	C	C	C	C	C	C	T	T	C	T	C	T	T	T	C	T	Y	N	N	T	T	Y	Y	T	N	T	Y	T	Y	T	C	T	T	T	T	T	T	T	T	C	T	T	T	C	T	T	T	T	T	T	T	T	T	C	T	T	C	T	T	T	T	T	T	T	T	T	T	T	T	T	C	T	T	T	T	Y	C	Y	T	T	T	T	C	C	T	T	T	T	T	C	C	T	C	Y	T	T	Y	Y	T	Y	T	T	T	Y	T	T
RFL_Contig2531_1872	G/A	4A	144	+	NA	NA	NA	NA	NA	NA	G	G	G	G	G	G	G	G	G	G	N	G	G	A	A	G	A	G	G	G	G	G	G	G	G	G	G	G	A	G	G	G	G	G	R	G	G	G	G	G	G	G	G	A	G	G	G	G	G	G	G	G	G	G	G	G	A	R	G	G	G	G	A	G	G	R	G	G	G	G	A	G	G	G	G	G	G	G	G	G	G	G	G	G	G	G	G	G	G	A	A	G	G	G	G	G	G	G	A	A	R	G	G	R	G	G	A	A	G	G	G	G	G	G	G	G	G	G	G	G	G	A	G	G	G	G	G	G	G	G	G	G	G	G	G	G	G	G	G	G	N	G	G	G	G	G	G	G	A	G	G	G	A	A	G	G	G	G	A	R	G	A	R	G	A	G	G	G	G	G	G	G	G	G	A	NA	NA	NA	NA	NA	NA	NA	NA	NA	NA	NA	NA	NA
BobWhite_c47168_289	G/A	4A	144	+	NA	NA	NA	NA	NA	NA	G	G	A	A	A	A	G	A	A	A	G	A	G	G	G	G	G	A	A	A	G	G	A	A	G	A	A	A	G	G	G	G	G	G	G	G	G	G	A	G	G	G	R	G	G	G	A	A	G	A	A	A	G	G	A	A	G	G	G	G	G	G	G	G	G	G	A	A	G	G	G	G	G	G	G	A	A	G	A	G	A	G	G	G	G	G	G	G	A	G	G	A	G	A	A	A	G	A	G	G	G	A	R	R	R	A	G	G	R	A	G	A	G	A	A	A	A	A	A	R	A	G	A	A	A	G	A	A	A	A	A	A	A	R	A	G	A	A	G	R	N	A	A	A	A	A	G	G	G	A	A	A	G	G	A	G	A	G	G	G	A	G	R	R	G	G	A	A	G	G	G	G	G	A	A	G	R	A	R	R	A	R	R	A	A	R	A	A
BobWhite_c47168_598	T/C	4A	144	+	NA	NA	NA	NA	NA	NA	C	C	T	T	T	T	T	T	T	T	C	T	C	C	C	C	C	T	T	T	C	C	T	T	C	T	T	T	C	C	C	C	C	C	C	C	T	C	T	T	T	C	Y	C	C	C	T	T	T	T	T	T	C	C	T	T	C	C	C	C	C	Y	C	C	C	N	T	T	T	C	C	C	C	C	C	T	T	C	T	C	T	T	C	C	C	C	C	C	T	C	C	T	T	T	T	T	C	T	C	C	C	T	N	T	Y	T	C	C	T	T	Y	T	C	T	T	T	T	T	T	T	T	C	T	T	T	C	T	T	T	T	T	T	T	T	T	C	T	T	C	N	Y	T	T	T	T	T	C	C	C	T	T	T	C	C	T	C	T	Y	Y	Y	T	C	Y	Y	C	C	T	T	C	C	C	C	C	T	T	C	Y	T	Y	Y	T	Y	T	T	T	Y	T	T
Excalibur_c2827_227	A/G	4A	144	+	NA	NA	NA	NA	NA	NA	A	A	A	A	A	A	G	A	A	A	R	A	R	G	G	A	G	A	A	A	A	G	A	A	A	A	A	G	G	A	A	A	G	A	G	A	G	A	A	G	G	A	R	G	G	G	A	A	G	A	A	A	A	A	A	A	G	G	A	A	G	R	G	A	A	G	A	A	G	A	G	A	A	A	A	A	A	A	A	A	A	G	G	G	G	A	G	G	A	G	G	A	G	A	A	A	A	A	G	G	G	A	N	R	R	A	G	G	R	A	R	A	G	A	A	A	A	A	A	A	A	G	A	A	A	G	A	A	A	A	A	A	A	R	A	A	A	A	A	A	G	A	A	A	A	A	A	A	G	A	A	A	A	G	A	A	A	G	G	G	A	G	R	A	G	G	A	A	A	A	A	A	A	A	A	G	R	R	NA	R	A	R	A	A	A	NA	A	A
IAAV2596	C/A	4A	144	+	NA	NA	NA	NA	NA	NA	C	C	C	C	C	C	C	C	C	C	N	C	C	A	A	C	A	C	C	C	C	C	C	C	C	C	C	C	N	C	C	C	C	C	A	C	C	C	C	C	C	C	C	A	C	C	C	C	C	C	C	C	A	C	C	C	A	M	C	C	C	C	A	C	C	C	C	C	C	C	A	C	C	C	C	C	C	A	C	A	C	C	C	C	C	C	C	C	C	A	M	C	C	C	C	C	A	C	A	A	M	C	C	C	C	C	N	A	C	C	C	C	C	C	C	C	C	C	C	C	C	A	C	C	C	C	C	C	C	C	C	C	C	C	C	A	C	C	C	C	A	C	C	C	C	C	C	C	A	C	C	C	C	A	C	C	C	N	A	M	C	A	M	C	A	C	C	C	C	C	C	C	C	C	C	C	NA	C	M	C	C	C	C	C	C	C	C	C
RAC875_rep_c100803_217	T/C	4A	144	+	NA	NA	NA	NA	NA	NA	T	T	C	C	C	C	T	C	C	C	T	C	Y	T	T	T	T	C	C	C	T	T	C	C	T	C	C	C	Y	T	T	T	T	T	T	T	T	T	C	T	T	T	Y	T	T	T	C	C	T	C	C	C	T	T	C	C	T	T	T	T	T	T	T	T	T	T	C	C	T	T	T	T	T	T	T	C	C	T	C	T	C	T	T	T	T	T	T	T	C	T	T	C	T	C	C	C	N	C	T	Y	T	C	C	C	C	C	Y	T	N	C	Y	C	T	C	C	C	C	C	C	C	C	T	C	C	C	T	C	C	C	C	C	C	C	C	C	T	C	C	T	C	Y	C	C	C	C	C	N	T	Y	C	C	C	T	T	C	T	C	Y	T	T	C	T	N	Y	T	T	C	C	T	T	T	T	T	C	T	Y	NA	C	Y	NA	C	C	C	C	C	Y	C	C
RFL_Contig2531_987	A/G	4A	144	+	NA	NA	NA	NA	NA	NA	G	A	A	A	A	A	G	A	A	A	A	A	A	A	A	R	A	A	A	A	G	A	A	A	G	A	A	G	A	G	G	G	A	G	A	A	G	G	A	A	G	G	A	A	A	G	A	A	A	A	A	A	A	G	A	A	A	A	G	G	A	G	A	G	G	A	A	A	G	A	A	G	G	G	G	A	A	A	A	A	A	A	A	A	A	A	A	A	A	A	A	A	A	A	A	A	A	A	A	A	A	A	A	A	A	A	A	A	A	A	A	A	A	A	A	A	A	A	A	A	A	A	A	A	A	A	A	A	A	A	A	A	A	A	A	A	A	A	A	A	A	A	A	A	A	A	G	G	A	A	A	A	A	A	A	G	A	A	A	A	A	A	A	R	A	A	A	A	G	G	G	A	A	A	A	A	A	A	A	A	A	A	A	A	A	R	A	A
Tdurum_contig13245_119	G/T	4A	144	+	NA	NA	NA	NA	NA	NA	G	T	G	T	K	T	T	G	G	T	T	N	T	G	G	K	G	G	G	T	G	G	G	T	T	G	G	G	G	T	T	G	T	G	G	G	G	G	G	G	T	G	N	T	G	T	G	G	T	G	G	G	G	G	G	G	K	K	G	G	G	G	G	T	T	G	G	T	T	G	G	G	G	G	G	G	G	G	G	G	G	T	T	T	T	G	G	T	G	G	T	T	T	G	T	T	T	T	K	T	K	T	T	T	T	T	T	N	T	T	T	T	T	T	T	T	T	T	T	T	T	T	T	T	T	T	T	T	G	T	T	T	K	T	G	T	T	K	G	K	G	G	T	T	G	G	G	T	G	T	G	G	T	G	G	G	T	N	G	T	T	G	K	G	G	G	G	T	T	G	G	G	T	T	T	G	G	NA	K	G	T	G	K	K	K	K	G	G
RAC875_c36363_222	G/A	4A	145	+	NA	NA	NA	NA	NA	NA	G	G	A	A	A	A	G	A	A	A	G	A	R	G	G	G	G	A	A	A	G	G	A	A	G	A	A	G	G	G	G	G	G	G	G	G	G	G	A	G	G	G	R	G	G	G	A	A	G	A	A	A	G	G	A	A	G	G	G	G	G	G	G	G	G	R	A	A	G	G	G	G	G	G	G	A	A	G	A	G	A	G	G	G	G	G	G	G	A	G	G	A	G	A	A	A	G	A	G	G	G	A	R	A	R	A	N	G	R	A	R	A	G	A	A	A	A	A	A	A	A	G	A	A	A	G	A	A	A	A	A	A	A	R	A	G	A	A	G	N	N	A	A	A	A	A	G	G	R	A	A	A	A	G	A	G	A	G	R	G	A	G	R	R	G	G	A	A	G	G	G	G	G	A	G	A	R	A	A	R	A	R	NA	A	A	R	A	A
Kukri_c19883_629	A/C	4A	147	+	NA	NA	NA	NA	NA	NA	A	C	A	A	A	A	A	A	A	A	C	A	A	C	C	N	C	A	A	A	A	A	A	A	A	A	A	A	C	A	A	A	A	A	C	C	A	A	A	C	A	A	A	C	A	A	A	A	A	A	A	A	A	A	A	A	C	C	A	A	A	A	C	A	A	N	A	A	A	C	C	A	A	A	A	A	A	A	A	A	A	C	A	A	A	C	A	A	A	C	C	A	A	A	A	A	A	A	C	C	C	A	A	A	A	A	C	C	A	A	A	A	A	A	A	A	A	A	A	A	A	C	A	A	A	A	A	A	A	A	A	A	A	A	A	A	A	A	C	A	C	A	A	A	A	A	A	A	C	A	A	A	C	C	A	A	C	N	N	C	A	C	N	A	C	A	A	A	A	A	A	C	C	A	A	A	A	A	A	A	A	A	A	A	A	C	A	A
RAC875_rep_c117027_577	T/G	4A	147	+	NA	NA	NA	NA	NA	NA	T	T	T	T	T	T	T	T	T	T	T	T	T	T	G	T	T	T	T	T	T	T	T	T	T	T	T	T	T	T	T	T	T	T	T	T	T	T	T	G	T	T	T	T	T	G	T	T	G	T	T	T	T	T	T	T	T	T	T	T	G	T	T	T	T	G	T	T	T	T	T	T	T	T	T	T	T	T	T	T	T	G	T	T	T	G	T	T	T	T	T	T	G	T	T	T	T	T	T	T	T	T	T	K	T	T	T	T	G	T	T	T	T	T	T	K	T	T	T	T	T	T	T	T	T	T	T	T	T	T	T	T	T	T	T	T	T	T	G	T	T	T	T	T	T	T	T	T	T	T	T	T	G	T	T	T	T	T	G	N	T	T	T	T	T	T	T	T	T	T	T	T	T	T	T	G	T	K	T	T	T	T	K	T	T	K	T	T
Tdurum_contig10654_704	C/T	4A	147	+	NA	NA	NA	NA	NA	NA	C	T	C	C	C	C	T	C	C	C	T	C	C	T	T	N	T	C	C	C	C	C	C	C	C	C	C	C	N	C	C	C	C	C	T	T	T	C	C	T	T	C	C	T	C	T	C	C	C	C	C	C	T	C	C	C	T	T	C	C	C	N	T	C	C	T	C	C	T	T	T	C	C	C	C	C	C	T	C	T	C	T	C	C	C	T	C	C	C	T	T	C	N	C	C	C	T	C	T	N	Y	C	C	Y	C	C	N	T	T	C	C	C	C	C	C	C	C	C	C	C	C	T	C	C	C	C	C	C	C	C	C	C	C	C	C	T	C	C	T	C	N	C	C	C	C	C	C	C	T	C	C	C	T	T	C	C	N	C	T	T	C	T	Y	C	T	C	C	C	C	C	C	T	T	C	C	NA	NA	C	Y	C	C	C	C	C	C	Y	T	C
Tdurum_contig46583_2203	A/G	4A	147	+	NA	NA	NA	NA	NA	NA	A	A	A	A	A	A	A	A	A	A	N	A	N	A	A	A	A	A	A	A	A	G	A	A	A	A	A	A	A	A	A	A	G	A	A	A	G	A	A	A	G	A	N	G	G	A	A	A	G	A	A	A	A	A	A	A	R	R	A	A	G	G	A	A	A	R	A	A	G	A	A	A	A	A	A	A	A	A	A	A	A	A	G	G	G	G	G	G	A	A	G	A	G	A	A	A	A	A	R	A	R	A	A	N	N	A	G	A	N	A	G	A	G	A	A	A	A	A	A	A	A	G	A	A	A	G	A	A	A	A	A	A	A	A	A	A	A	A	G	A	A	A	A	A	A	A	A	A	A	A	A	A	G	A	A	A	G	R	R	R	A	N	A	A	A	G	A	A	A	A	A	A	A	A	G	A	A	A	A	NA	A	NA	A	A	A	R	G	A
wsnp_Ex_c12725_20212708	G/A	4A	147	+	NA	NA	NA	NA	NA	NA	G	A	G	G	G	G	G	G	G	G	A	G	N	A	A	G	A	G	G	G	G	G	G	G	G	G	G	G	A	G	G	G	G	G	A	A	G	G	G	A	G	G	G	A	G	G	G	G	G	G	G	G	G	G	G	G	A	A	G	G	G	G	A	G	G	G	G	G	G	A	A	G	G	G	G	G	G	G	G	G	G	A	G	G	G	A	G	G	G	A	A	G	G	G	G	G	G	G	A	A	N	G	G	G	G	G	A	A	G	G	G	G	G	G	G	G	G	G	G	G	G	A	G	G	G	G	G	G	G	G	G	G	G	G	G	G	G	G	A	G	A	G	G	G	G	G	G	G	A	G	G	G	A	A	G	G	A	G	N	N	G	A	N	G	A	G	G	G	G	G	G	A	A	G	G	G	NA	G	G	G	G	G	G	G	G	NA	G	G
wsnp_Ku_c7102_12271493	A/G	4A	147	+	NA	NA	NA	NA	NA	NA	A	A	A	A	A	A	A	A	A	A	G	A	A	G	A	G	G	A	A	A	A	A	A	A	A	A	A	A	G	A	A	G	A	A	G	A	A	A	A	A	A	A	A	G	A	A	A	A	A	A	A	A	G	A	A	A	G	G	A	A	A	A	G	A	A	G	A	A	A	G	A	A	A	A	G	A	A	G	A	G	A	A	A	A	A	A	A	A	A	G	G	A	A	A	A	A	G	A	G	G	G	A	A	A	A	A	G	G	A	A	A	A	A	A	A	A	A	A	A	A	A	G	A	A	A	A	A	A	A	A	A	A	A	N	A	G	A	A	A	G	G	A	A	A	A	A	A	A	G	A	A	A	A	G	A	A	A	N	A	G	A	G	G	A	G	A	A	A	A	A	A	G	G	A	A	A	NA	A	G	A	A	A	A	A	A	A	A	A
BS00059454_51	A/G	4A	148	+	NA	NA	NA	NA	NA	NA	A	G	A	A	A	A	G	A	A	A	G	A	G	G	G	R	G	A	A	A	A	G	A	A	A	A	A	A	G	A	A	A	G	A	G	G	G	A	A	G	G	A	R	G	G	G	A	A	G	A	A	A	G	A	A	A	G	G	A	A	G	N	G	A	A	N	A	A	G	G	G	A	A	A	A	A	A	G	A	G	A	G	G	G	G	G	G	G	A	G	G	A	R	A	A	A	R	A	G	G	G	A	A	R	R	A	G	G	R	A	G	A	G	A	A	A	A	A	A	A	A	G	A	A	A	G	A	A	A	A	A	A	A	A	A	G	A	A	G	A	N	A	A	A	A	A	A	A	G	A	A	A	G	G	A	A	N	N	G	G	A	G	R	A	G	G	A	A	A	A	A	G	G	A	G	G	NA	A	A	R	A	NA	A	A	A	NA	NA	A
RAC875_c67909_226	A/G	4A	148	+	NA	NA	NA	NA	NA	NA	A	G	A	A	A	A	G	A	A	A	G	A	R	G	G	N	G	A	A	A	A	G	A	A	A	A	A	A	R	A	A	A	G	A	G	G	G	A	A	G	G	A	R	G	G	G	A	A	A	A	A	A	G	A	A	A	G	G	A	A	G	A	G	A	A	R	A	A	G	G	G	A	A	A	A	A	A	G	A	G	A	G	G	G	G	G	G	G	A	G	G	A	A	A	A	A	R	A	G	N	G	A	A	A	A	A	R	G	R	A	R	A	G	A	A	A	A	A	A	A	A	G	A	A	A	G	A	A	A	A	A	A	A	A	A	G	A	A	G	A	R	A	A	A	A	A	A	A	R	A	A	A	G	G	A	A	R	R	G	G	A	G	A	A	G	G	A	A	A	A	A	G	G	A	G	R	NA	A	R	R	A	A	A	A	A	R	G	A
Tdurum_contig47476_495	G/A	4A	150	+	NA	NA	NA	NA	NA	NA	G	G	G	G	G	G	G	G	G	G	R	G	R	G	G	G	G	G	G	G	G	A	G	G	G	G	G	G	G	G	G	G	A	G	G	A	G	G	G	G	G	G	N	G	A	G	G	G	G	G	G	G	G	G	G	G	G	R	G	G	A	G	G	G	G	G	G	G	G	G	G	G	G	G	G	G	G	G	G	G	G	G	A	A	A	G	A	A	G	G	G	G	G	G	G	G	G	G	G	G	G	G	G	G	G	G	G	G	G	G	G	G	A	G	G	G	G	G	G	G	G	G	G	G	G	A	G	G	G	G	G	G	G	G	G	G	G	G	G	G	G	G	G	G	G	G	G	G	G	G	G	G	A	G	G	G	G	G	G	G	G	G	G	G	G	A	G	G	G	G	G	G	G	G	A	A	G	G	R	G	G	G	G	G	G	R	G	G
Tdurum_contig47476_528	C/T	4A	150	+	NA	NA	NA	NA	NA	NA	C	C	C	C	C	C	C	C	C	C	Y	C	N	C	C	C	C	C	C	C	C	T	C	C	C	C	C	C	C	C	C	C	T	C	C	T	C	C	C	C	C	C	Y	C	T	C	C	C	C	C	C	C	C	C	C	C	C	Y	C	C	T	C	C	C	C	C	C	C	C	C	C	C	C	C	C	C	C	C	C	C	C	C	T	T	T	C	T	T	C	C	N	C	C	C	C	C	C	C	C	C	N	C	C	C	N	C	C	C	C	C	Y	C	T	C	C	C	C	C	C	C	C	C	C	C	C	T	C	C	C	C	C	C	C	C	C	C	C	C	C	C	C	C	C	C	C	C	C	C	C	C	C	C	T	C	C	C	C	Y	C	C	C	C	C	C	C	T	C	C	C	C	C	C	C	C	T	T	C	NA	Y	Y	C	NA	C	C	C	Y	C	C
Excalibur_c46904_84	T/C	4A	151	+	NA	NA	NA	NA	NA	NA	T	C	T	T	T	T	T	T	T	T	C	T	Y	C	C	T	C	T	T	T	T	C	T	C	T	T	T	T	T	T	T	T	C	T	N	T	T	T	T	C	T	T	Y	C	C	T	T	T	C	T	T	T	C	T	T	T	C	C	T	T	C	T	C	T	T	Y	C	T	T	T	C	T	T	T	T	T	T	C	T	C	T	C	C	C	C	T	C	C	T	C	C	T	C	T	T	T	Y	T	C	T	Y	T	N	N	N	T	Y	C	N	T	Y	T	C	T	T	T	T	T	T	T	T	C	T	T	T	C	T	T	T	T	T	T	T	T	T	C	T	T	T	T	T	T	T	T	T	T	T	T	Y	T	T	T	C	C	T	T	Y	Y	C	C	T	C	N	T	C	C	T	T	T	T	T	T	T	T	C	Y	Y	T	T	NA	T	NA	T	T	T	Y	NA	T
Excalibur_c74390_108	A/G	4A	151	+	NA	NA	NA	NA	NA	NA	G	A	A	A	A	A	G	A	A	A	A	A	N	A	A	R	A	A	A	G	G	G	A	G	G	A	A	A	A	G	G	G	G	G	R	G	G	G	G	A	G	G	R	A	G	G	A	A	G	A	A	A	G	G	A	A	N	R	G	G	G	G	A	G	G	A	A	A	G	A	A	G	G	G	G	A	A	G	A	G	A	A	G	G	G	G	G	G	A	A	A	A	G	A	A	A	N	A	R	A	R	A	A	N	N	A	R	A	R	A	R	A	G	A	A	A	A	A	A	A	A	A	A	A	A	G	A	A	A	A	R	A	A	A	A	G	A	A	G	A	A	A	A	A	A	A	G	G	A	A	A	G	G	A	A	G	N	R	R	R	A	A	A	R	A	G	A	A	G	G	G	A	A	A	G	G	A	A	R	R	A	G	NA	A	A	R	G	A
Excalibur_rep_c69170_425	G/T	4A	151	+	NA	NA	NA	NA	NA	NA	G	T	G	G	G	G	G	G	G	G	N	G	G	T	T	G	T	G	G	G	G	G	G	T	G	G	G	G	G	G	G	G	G	G	N	G	G	G	G	T	G	G	G	G	G	G	G	G	T	G	G	G	T	G	G	G	N	N	G	G	G	G	T	G	G	G	T	G	G	G	T	G	G	G	G	G	G	T	G	T	G	T	G	G	G	G	G	G	G	T	G	G	T	G	G	G	K	G	K	G	G	G	G	G	G	G	G	T	K	G	G	G	G	G	G	G	G	G	G	G	G	G	G	G	G	G	G	G	G	G	G	G	G	G	G	T	G	G	G	G	G	G	G	G	G	G	G	G	T	G	G	G	G	T	G	G	T	N	T	T	G	K	K	G	T	G	G	G	G	G	G	G	G	G	G	T	K	G	G	G	G	G	G	G	G	NA	G	G
Excalibur_rep_c69170_438	C/T	4A	151	+	NA	NA	NA	NA	NA	NA	C	T	C	C	C	C	C	C	C	C	T	C	T	T	T	C	T	C	C	C	C	T	C	T	C	C	C	C	C	C	C	C	T	C	N	C	C	C	C	T	C	C	Y	T	T	C	C	C	T	C	C	C	T	C	C	C	T	T	C	C	T	C	T	C	C	Y	T	C	C	C	T	C	C	C	C	C	C	T	C	T	C	T	T	T	T	C	T	T	C	T	T	C	T	C	C	C	Y	C	T	C	Y	C	C	Y	Y	C	T	T	Y	C	T	C	T	C	C	C	C	C	C	C	C	T	C	C	C	T	C	C	C	C	C	C	C	C	C	T	C	C	C	C	C	C	C	C	C	C	C	C	T	C	C	C	T	T	C	C	T	T	T	T	C	T	Y	C	T	T	C	C	C	C	C	C	C	C	T	T	Y	C	C	Y	C	C	C	C	C	Y	T	C
IACX5724	T/C	4A	151	+	NA	NA	NA	NA	NA	NA	T	C	T	T	T	T	T	T	T	T	C	T	Y	C	C	T	C	T	T	T	T	C	T	C	T	T	T	T	T	T	T	T	C	T	T	T	T	T	T	C	T	T	Y	C	C	T	T	T	C	T	T	T	C	T	T	T	C	C	T	T	C	T	C	T	T	N	C	T	T	T	C	T	T	T	T	T	T	C	T	C	T	C	C	C	C	T	C	C	T	C	C	T	C	T	T	T	N	T	C	T	Y	T	T	N	T	T	Y	C	T	T	Y	T	C	T	T	T	T	T	T	T	T	C	T	T	T	C	T	T	T	T	T	T	T	T	T	C	T	T	T	T	T	T	T	T	T	T	T	T	N	T	T	T	C	C	T	T	Y	Y	C	C	T	C	T	T	C	C	T	T	T	T	T	T	T	T	C	Y	T	T	T	Y	T	NA	T	T	T	Y	Y	T
Kukri_c6091_327	A/G	4A	151	+	NA	NA	NA	NA	NA	NA	A	G	A	A	A	A	A	A	A	A	G	A	A	G	G	A	G	A	A	A	A	A	A	G	A	A	A	A	A	A	A	A	A	A	R	A	A	A	A	G	A	A	A	G	A	A	A	A	G	A	A	A	G	A	A	A	G	R	A	A	A	A	G	A	A	R	G	A	A	A	G	A	A	A	A	A	N	G	A	G	A	G	A	A	A	A	A	A	A	G	G	A	G	A	A	A	R	A	G	A	R	A	R	A	A	A	G	G	R	A	R	A	A	A	A	A	A	A	A	A	A	G	A	A	A	A	A	A	A	A	A	A	A	R	A	G	A	A	A	A	A	A	A	A	A	A	A	A	G	A	A	A	A	G	A	A	N	R	G	G	A	G	R	A	G	A	A	A	A	A	A	A	A	A	A	G	R	NA	A	A	A	A	A	A	A	R	A	A
RAC875_c4800_255	A/C	4A	151	+	NA	NA	NA	NA	NA	NA	A	C	A	A	A	A	A	A	A	A	C	A	N	C	C	A	C	A	A	A	A	C	A	C	A	A	A	A	A	A	A	A	C	A	M	A	A	A	A	C	A	A	M	C	C	A	A	A	C	A	A	A	C	A	A	A	C	C	A	A	C	A	C	A	A	M	C	A	A	A	C	A	A	A	A	A	A	C	A	C	A	C	C	C	C	A	C	C	A	C	C	A	C	A	A	A	M	A	C	A	M	A	M	M	M	A	N	C	M	A	M	A	C	A	A	N	A	A	A	A	A	C	A	A	A	C	A	A	A	A	A	A	A	M	A	C	A	A	A	A	A	A	A	A	A	A	A	A	N	A	A	A	C	C	A	A	M	M	C	C	A	C	M	A	C	C	A	A	A	A	A	A	A	A	C	NA	M	A	A	M	A	M	A	A	A	M	NA	A
RAC875_c4965_1523	T/C	4A	151	+	NA	NA	NA	NA	NA	NA	T	C	T	T	T	T	T	T	T	T	Y	T	T	C	C	T	C	T	T	T	T	T	T	N	T	T	T	T	T	T	T	T	T	T	T	T	T	T	T	C	T	T	T	T	T	T	T	T	C	T	T	T	C	T	T	T	Y	Y	T	T	T	T	C	T	T	T	C	T	T	T	N	T	T	T	T	T	T	C	T	C	T	C	T	T	T	T	T	T	T	C	T	T	C	T	T	T	Y	T	Y	T	T	T	T	T	T	T	T	C	Y	T	T	T	T	T	T	T	T	T	T	T	T	T	T	T	T	T	T	T	T	T	T	T	T	T	T	C	T	T	T	T	T	T	T	T	T	T	T	T	C	T	T	T	T	C	T	T	Y	T	C	C	T	Y	Y	T	N	T	T	T	T	T	T	T	T	T	T	C	Y	T	T	T	T	T	T	T	T	Y	T	T
RAC875_c8714_1139	C/T	4A	151	+	NA	NA	NA	NA	NA	NA	C	C	C	C	C	C	C	C	C	C	Y	C	T	C	C	C	C	C	C	C	C	T	C	C	C	C	C	C	C	C	C	C	T	C	C	C	T	C	C	C	T	C	Y	T	T	C	C	C	C	C	C	C	C	C	C	C	Y	Y	C	C	T	Y	C	C	C	Y	C	C	T	C	C	C	C	C	C	C	C	C	C	C	C	C	T	T	T	T	T	T	C	C	T	C	C	C	C	C	C	C	Y	C	N	C	C	Y	Y	C	N	C	C	C	Y	C	T	C	C	C	C	C	C	C	C	T	C	C	C	T	C	C	C	C	C	C	C	C	C	C	C	C	T	C	C	C	C	C	C	C	C	C	C	C	C	C	T	C	C	C	C	Y	C	C	C	Y	C	C	C	T	C	C	C	C	C	C	C	C	C	C	C	C	C	Y	C	C	C	C	C	C	Y	C
RAC875_rep_c71684_51	C/T	4A	151	+	NA	NA	NA	NA	NA	NA	C	T	C	C	C	C	C	C	C	C	T	C	N	T	T	C	T	C	C	C	C	T	C	T	C	C	C	C	C	C	C	C	T	C	C	C	C	C	C	T	C	C	N	T	T	C	C	C	T	C	C	C	T	C	C	C	T	T	C	C	T	C	T	C	C	T	T	C	C	C	T	C	C	C	C	C	C	T	C	T	C	T	T	T	T	T	T	T	C	T	T	C	T	C	C	C	T	C	T	C	N	C	C	C	C	C	T	T	N	C	N	C	T	C	C	C	C	C	C	C	C	T	C	C	C	T	C	C	C	C	C	C	C	C	C	T	C	C	T	C	C	C	C	C	C	C	C	C	N	C	C	C	T	T	C	T	T	T	T	T	C	T	N	N	T	T	C	C	C	C	C	C	C	C	C	T	NA	C	C	NA	C	C	C	C	C	NA	NA	C
RAC875_rep_c77127_256	T/C	4A	151	+	NA	NA	NA	NA	NA	NA	T	C	T	T	T	T	T	T	T	T	Y	T	Y	C	C	T	C	T	T	T	T	C	T	C	T	T	T	T	T	T	T	T	C	T	T	T	T	T	T	C	T	T	Y	C	C	T	T	T	C	T	T	T	C	T	T	T	C	C	T	T	C	T	C	T	T	Y	C	T	T	T	C	T	T	T	T	T	T	C	T	C	T	C	C	C	C	C	C	C	T	C	C	T	C	T	T	T	Y	T	C	T	Y	T	T	N	T	T	N	C	Y	T	Y	T	C	T	T	T	T	T	T	T	T	C	T	T	T	C	T	T	T	T	T	T	T	T	T	C	T	T	C	T	T	T	T	T	T	T	T	T	N	T	T	T	C	C	T	C	Y	N	C	C	T	C	N	Y	C	C	T	T	T	T	T	T	T	T	T	NA	Y	T	T	NA	T	T	T	T	T	Y	Y	T
Tdurum_contig42638_531	T/C	4A	151	+	NA	NA	NA	NA	NA	NA	T	C	T	T	T	T	T	T	T	T	C	T	T	C	C	T	C	T	T	T	T	T	T	C	T	T	T	T	T	T	T	T	T	T	Y	T	T	T	T	C	T	T	T	C	T	T	T	T	C	T	T	T	C	T	T	T	C	Y	T	T	T	T	C	T	T	Y	C	T	T	T	C	T	T	T	T	T	T	C	T	C	T	C	T	T	T	T	T	T	T	C	N	T	C	T	T	T	Y	T	C	T	Y	T	N	T	T	T	C	C	Y	T	T	T	T	T	T	T	T	T	T	T	T	C	T	T	T	T	T	T	T	T	T	T	T	Y	T	C	T	T	T	T	T	T	T	T	T	T	T	T	C	T	T	T	T	C	T	T	C	Y	C	C	T	C	Y	T	C	T	T	T	T	T	T	T	T	T	T	C	Y	T	T	T	T	T	T	T	T	NA	C	T
Tdurum_contig46583_1275	A/C	4A	151	+	NA	NA	NA	NA	NA	NA	A	C	A	A	A	A	A	A	A	A	C	A	M	C	C	A	C	A	A	A	A	C	A	C	A	A	A	A	A	A	A	A	C	A	A	A	C	A	A	C	C	A	M	C	C	A	A	A	A	A	A	A	C	A	A	A	C	C	A	A	C	M	C	A	A	N	C	A	C	A	C	A	A	A	A	A	A	C	A	C	A	C	C	C	C	C	C	C	A	C	C	A	A	A	A	A	M	A	C	A	M	A	A	A	A	A	M	C	A	A	M	A	C	A	A	A	A	A	A	A	A	C	A	A	A	C	A	A	A	A	A	A	A	A	A	C	A	A	C	A	A	A	A	A	A	A	A	A	M	A	A	A	C	C	A	A	A	M	A	A	A	C	N	A	C	C	A	A	A	A	A	A	A	A	C	NA	M	A	A	NA	A	A	A	A	A	A	A	A
wsnp_Ex_c13953_21831752	C/T	4A	151	+	NA	NA	NA	NA	NA	NA	C	T	C	C	C	C	C	C	C	C	Y	C	C	T	T	C	T	C	C	C	C	C	C	T	C	C	C	C	C	C	C	C	C	C	Y	C	C	C	C	T	C	C	C	T	C	C	C	C	T	C	C	C	T	C	C	C	T	N	C	C	C	C	T	C	C	Y	T	C	C	C	T	C	C	C	C	C	C	T	C	T	C	T	C	C	C	C	C	C	C	T	T	C	T	C	C	C	Y	C	T	C	N	C	Y	C	C	C	T	T	Y	C	N	C	C	C	C	C	C	C	C	C	C	T	C	C	C	C	C	C	C	C	C	C	C	Y	C	T	C	C	C	C	C	C	C	C	C	C	C	C	T	C	C	C	C	T	C	C	T	Y	T	T	C	T	Y	C	T	C	C	C	C	C	C	C	C	C	C	T	Y	C	C	C	C	C	C	C	C	Y	C	C
BobWhite_c25163_178	A/G	4A	153	+	NA	NA	NA	NA	NA	NA	G	A	A	A	A	A	G	A	A	A	A	R	A	A	A	G	A	A	A	G	G	A	A	A	G	A	A	A	A	G	G	G	A	G	A	G	A	G	G	A	A	G	A	G	A	G	A	A	A	A	A	A	A	G	A	A	G	A	G	G	A	A	A	G	G	G	A	A	A	G	A	G	G	G	G	A	A	A	A	A	A	A	A	A	A	G	A	A	A	A	A	A	A	A	A	G	A	G	G	A	A	A	N	A	N	A	G	A	N	A	N	A	A	A	A	N	G	G	G	G	G	G	G	G	G	A	G	G	A	G	A	G	A	G	A	A	A	A	G	A	A	A	A	G	A	A	G	G	A	A	A	G	A	A	A	G	G	A	A	A	A	N	A	N	A	A	A	G	A	G	G	G	G	A	A	G	A	R	A	A	G	G	G	R	NA	A	A	A
Excalibur_c113341_139	A/G	4A	153	+	NA	NA	NA	NA	NA	NA	A	A	A	A	A	A	G	A	A	A	A	A	R	A	A	A	A	A	A	A	A	G	A	G	A	A	A	A	A	A	A	A	G	A	A	A	G	A	A	A	G	A	R	A	G	G	A	A	A	A	A	A	G	A	A	A	A	A	A	A	G	R	A	A	A	A	A	A	G	A	A	A	A	A	A	A	A	G	A	G	A	A	G	G	G	G	G	G	A	A	A	A	A	A	A	A	R	A	A	A	A	A	A	A	A	A	A	A	A	A	R	A	G	A	A	A	A	A	A	A	A	A	A	A	A	G	A	A	A	A	A	A	A	A	A	G	A	A	G	A	A	A	A	A	A	A	A	A	A	A	A	A	A	A	A	A	R	N	A	A	A	A	A	A	A	G	A	A	A	A	A	A	A	A	A	A	A	A	R	NA	A	A	A	A	A	A	A	A
Excalibur_rep_c66939_849	C/T	4A	153	+	NA	NA	NA	NA	NA	NA	C	C	C	C	C	C	T	C	C	C	C	C	N	C	C	C	C	C	C	C	C	T	C	T	C	C	C	C	C	C	C	C	T	C	C	C	T	C	C	C	T	C	Y	C	T	T	C	C	C	C	C	C	T	C	C	C	C	C	C	C	T	Y	C	C	C	C	C	C	T	C	C	C	C	C	C	C	C	T	C	T	C	C	T	T	T	T	T	T	C	C	C	C	C	C	C	C	Y	C	C	C	C	C	C	C	C	C	C	C	C	C	Y	C	T	C	C	C	C	C	C	C	C	C	C	C	C	T	C	C	C	C	C	C	C	C	C	T	C	C	T	C	C	C	C	C	C	C	C	C	C	C	C	C	C	C	C	C	Y	Y	C	C	C	C	C	C	C	T	C	C	C	C	C	C	C	C	T	C	C	C	Y	Y	C	C	C	C	C	C	C	C
RAC875_c11702_1015	A/G	4A	153	+	NA	NA	NA	NA	NA	NA	G	G	A	A	A	A	G	A	A	A	G	A	G	G	G	G	G	A	A	G	G	G	A	G	G	A	A	A	A	G	G	G	G	G	R	A	G	G	G	G	G	G	R	A	G	A	A	A	G	A	A	A	G	G	A	A	R	G	G	G	G	G	G	G	G	R	G	A	G	G	G	G	G	G	G	A	A	G	A	G	A	G	G	G	G	A	G	G	A	G	A	A	G	A	A	A	R	A	R	A	R	A	R	R	R	A	A	G	R	A	R	A	G	A	A	A	A	A	A	A	A	A	A	A	A	G	A	A	A	A	A	A	A	R	A	G	A	A	A	A	A	A	A	A	A	A	G	G	G	A	A	G	G	G	A	G	R	N	G	G	A	R	R	R	G	G	A	A	A	G	G	G	G	A	G	A	NA	A	R	R	A	A	NA	NA	A	R	G	A
wsnp_Ex_c33012_41567026	G/A	4A	153	+	NA	NA	NA	NA	NA	NA	A	G	G	G	G	G	A	G	G	G	R	G	G	G	G	A	G	G	G	A	A	G	G	G	A	G	G	G	G	A	A	A	G	A	G	G	G	A	A	G	G	A	G	G	G	G	G	G	G	G	G	G	G	A	G	G	G	G	A	A	G	R	G	A	A	A	G	G	G	A	G	A	A	A	A	G	G	G	G	G	G	G	G	G	G	G	G	G	G	G	G	G	G	G	G	G	G	G	G	G	G	G	G	G	G	G	G	G	G	G	G	G	G	G	G	G	G	G	G	G	G	G	G	G	G	G	G	G	G	G	G	G	G	G	G	G	G	G	G	G	G	G	G	G	G	G	A	A	G	G	G	A	G	G	G	A	A	G	G	G	G	G	G	A	G	G	G	G	G	A	A	A	A	G	G	G	G	G	G	G	G	NA	NA	R	G	G	G	G
Kukri_rep_c85536_598	T/C	4A	154	+	NA	NA	NA	NA	NA	NA	T	T	T	T	T	T	T	T	T	T	Y	T	C	T	T	T	T	T	T	T	T	C	T	T	T	T	T	T	T	T	T	T	C	T	T	T	T	T	T	T	T	T	Y	T	C	T	T	T	T	T	T	T	T	T	T	T	T	Y	T	T	C	T	T	T	T	N	T	T	T	T	T	T	T	T	T	T	T	T	T	T	T	T	C	C	C	T	C	C	T	T	N	T	T	T	T	T	T	T	T	T	Y	T	T	Y	Y	T	T	T	T	T	Y	T	C	T	T	T	T	T	T	T	T	T	T	T	T	C	T	T	T	T	T	T	T	T	T	T	T	T	T	T	T	T	T	T	T	T	T	T	T	T	T	T	C	T	T	T	T	Y	T	T	T	T	T	T	T	C	T	T	T	T	T	T	T	T	C	T	T	T	T	Y	T	T	NA	T	T	T	T	T
RFL_Contig3621_1157	G/A	4A	154	+	NA	NA	NA	NA	NA	NA	G	G	G	G	G	G	G	G	G	G	G	G	A	G	G	G	G	G	G	G	G	A	G	G	G	G	G	G	G	G	G	G	A	G	G	G	G	G	G	G	G	G	G	G	A	G	G	G	G	G	G	G	G	G	G	G	G	G	G	G	A	G	G	G	G	G	G	G	G	G	G	G	G	G	G	G	G	G	G	G	G	G	A	A	A	G	A	A	G	G	G	G	G	G	G	G	G	G	G	G	G	G	G	G	G	G	G	G	G	G	G	G	A	G	G	G	G	G	G	G	G	G	G	G	G	A	G	G	G	G	G	G	G	G	G	G	G	G	G	G	G	G	G	G	G	G	G	G	G	G	G	G	A	G	G	G	G	G	G	G	G	G	G	G	G	A	G	G	G	G	G	G	G	G	G	G	G	G	G	G	G	G	G	G	G	G	G	G
RFL_Contig3621_947	T/C	4A	154	+	NA	NA	NA	NA	NA	NA	C	T	T	T	T	T	C	T	T	T	N	T	C	T	C	C	T	T	T	C	C	C	T	T	C	T	T	T	T	C	C	C	C	C	T	T	C	C	C	T	C	C	Y	C	C	C	T	T	C	T	T	T	T	C	T	T	C	T	C	C	C	C	T	C	C	C	T	T	C	C	T	C	C	C	C	T	T	T	T	T	T	T	C	C	C	T	C	C	T	T	T	T	C	T	T	C	T	C	C	T	T	T	T	N	Y	T	C	T	C	T	C	T	C	T	T	T	C	C	C	C	C	C	C	C	C	C	C	C	T	C	T	C	T	C	T	T	T	T	T	T	T	T	T	C	T	T	C	C	T	T	T	C	C	T	T	C	T	N	Y	Y	T	N	T	N	T	C	T	C	T	C	C	C	C	T	C	T	T	T	Y	Y	C	T	Y	T	Y	Y	C	T
Tdurum_contig31218_279	A/G	4A	154	+	NA	NA	NA	NA	NA	NA	G	A	A	A	A	A	G	A	A	A	A	R	N	A	G	G	A	A	A	G	G	G	A	A	G	A	A	A	A	G	G	G	A	G	A	G	G	G	G	A	G	G	A	G	G	G	A	A	G	A	A	A	A	G	A	A	G	R	G	G	G	G	A	G	G	G	A	A	G	G	A	G	G	G	G	A	N	A	A	A	A	A	A	G	G	A	G	G	A	A	R	A	G	A	A	G	A	G	G	A	R	A	N	R	A	A	G	A	G	A	G	A	G	A	A	A	G	G	N	G	G	G	G	N	G	G	G	N	A	G	A	G	A	N	A	A	A	A	A	A	A	A	A	G	A	A	N	G	A	A	A	G	G	A	A	G	R	R	A	R	A	R	A	R	A	G	A	A	A	G	G	G	G	A	G	A	A	A	A	A	G	NA	R	R	R	R	NA	A
Excalibur_c22830_1989	T/C	4A	164	+	NA	NA	NA	NA	NA	NA	C	T	T	T	T	T	C	T	T	T	T	T	T	T	T	C	T	T	T	C	C	T	T	T	C	T	T	T	T	C	C	C	T	C	T	T	C	C	C	T	C	C	T	T	T	C	T	T	C	T	T	T	T	C	T	T	T	T	C	C	T	C	T	C	C	Y	T	T	C	C	T	C	C	C	C	T	T	T	T	T	T	T	T	T	T	C	T	T	T	T	T	T	C	T	T	T	T	T	T	T	T	T	T	T	T	T	T	T	Y	T	T	T	T	T	T	T	T	T	T	T	T	T	T	T	T	T	T	T	T	T	T	T	T	T	T	T	T	T	C	T	T	T	T	T	T	T	C	C	T	T	T	C	T	T	T	C	N	T	Y	Y	T	T	T	Y	T	T	T	T	T	C	C	C	C	T	T	T	T	T	Y	T	T	Y	T	T	T	Y	T	T
Excalibur_c43822_370	C/T	4A	164	+	NA	NA	NA	NA	NA	NA	C	C	C	C	C	C	C	C	C	C	C	C	T	C	C	C	C	C	C	C	C	T	C	C	C	C	C	C	C	C	C	C	C	C	C	C	C	C	C	C	C	C	C	C	T	C	C	C	C	C	C	C	C	C	C	C	C	N	C	C	T	C	C	C	C	Y	C	C	C	C	C	C	C	C	C	C	C	C	C	C	C	C	C	T	T	C	T	T	C	C	Y	C	C	C	C	C	C	C	C	C	Y	C	C	Y	C	C	C	C	C	C	Y	C	T	C	C	C	C	C	C	N	C	C	C	C	C	T	C	C	C	C	C	C	C	C	C	C	C	C	C	C	C	C	C	C	C	C	C	C	C	C	C	C	T	C	C	C	C	N	C	C	C	C	C	C	C	T	C	C	C	C	C	C	C	C	C	C	C	C	C	C	C	C	C	C	C	C	C	C
Excalibur_c56798_364	T/C	4A	164	+	NA	NA	NA	NA	NA	NA	C	C	T	T	T	T	C	T	T	T	C	T	Y	C	C	C	C	T	T	C	C	C	T	N	C	T	T	T	T	C	C	C	C	C	T	T	C	C	C	C	C	C	Y	T	C	C	T	T	C	T	T	T	C	C	T	T	Y	C	C	C	C	C	C	C	C	Y	C	T	C	C	C	C	C	C	C	T	T	C	T	C	T	C	C	C	C	C	C	C	T	C	T	T	C	T	T	T	Y	T	N	T	Y	T	T	T	N	T	T	C	N	T	N	T	C	T	T	T	T	T	T	T	T	T	T	T	T	C	T	T	T	T	T	T	T	T	T	C	T	T	C	T	T	T	T	T	T	T	C	C	Y	T	T	C	C	C	T	C	Y	Y	C	C	T	T	N	Y	C	C	T	T	T	C	N	C	C	T	C	Y	Y	NA	Y	Y	T	Y	T	T	T	Y	NA	T
Excalibur_c65272_341	C/T	4A	164	+	NA	NA	NA	NA	NA	NA	C	T	C	C	C	C	C	C	C	C	T	C	C	T	T	C	T	C	C	C	C	C	C	T	C	C	C	C	C	C	C	C	C	C	N	C	C	C	C	T	C	C	C	C	C	C	C	C	C	C	C	C	T	C	C	C	T	T	C	C	C	C	T	C	C	C	T	C	C	C	T	C	C	C	C	C	C	T	C	T	C	T	C	C	C	C	C	C	C	T	C	C	C	C	C	C	T	C	T	C	N	C	N	C	C	C	C	T	C	C	C	C	C	C	C	C	C	C	C	C	C	C	C	C	C	C	C	C	C	C	C	C	C	N	C	T	C	C	C	C	C	C	C	C	C	C	C	C	T	C	C	C	C	T	C	C	C	Y	T	T	C	T	T	C	T	C	C	C	C	C	C	C	C	C	C	T	T	NA	C	C	C	C	C	C	C	NA	C	C
Kukri_c3866_1768	T/C	4A	164	+	NA	NA	NA	NA	NA	NA	C	T	T	T	T	T	C	T	T	T	T	T	Y	T	C	C	T	T	T	C	C	C	T	T	C	T	T	T	T	C	C	C	T	C	T	C	C	C	C	T	C	C	T	C	C	C	T	T	C	T	T	T	T	C	T	T	C	Y	C	C	C	C	T	C	C	C	T	T	C	C	T	C	C	C	C	T	T	T	T	T	T	T	T	C	C	T	C	C	T	T	T	T	C	T	T	C	T	C	C	T	Y	T	T	Y	T	T	C	T	C	T	C	T	C	T	T	T	C	C	N	C	C	C	C	C	C	C	C	C	T	C	T	C	T	Y	T	T	T	T	T	T	T	T	T	C	T	T	C	C	T	T	T	C	C	T	T	C	T	Y	T	Y	T	Y	T	Y	T	C	T	T	T	C	C	C	C	T	C	T	T	T	T	T	C	T	Y	T	T	Y	C	T
RAC875_c37988_243	A/G	4A	164	+	NA	NA	NA	NA	NA	NA	G	A	A	A	A	A	A	A	A	A	A	R	A	A	G	A	A	A	A	A	G	A	A	A	A	A	A	G	A	A	A	A	A	G	A	G	A	A	A	A	A	A	A	A	A	A	A	A	A	G	G	G	A	A	A	A	A	A	G	A	A	A	A	A	G	A	A	A	A	G	A	A	G	A	G	A	A	A	A	A	A	A	A	A	A	A	A	A	N	G	A	G	A	A	G	A	A	A	A	A	A	A	A	A	A	R	N	R	R	A	R	R	G	A	R	A	A	G	G	G	A	A	G	G	A	A	A	A	G	G	A	A	A	A	G	A	A	A	A	A	A	A	N	G	A	A	A	A	A	A	G	A	G	A	A	G	R	A	A	A	G	A	R	G	A	A	A	G	A	A	A	A	A	A	A	A	A	A	A	A	G	A	A	A	A	A	A	A
Tdurum_contig54776_1396	T/C	4A	164	+	NA	NA	NA	NA	NA	NA	C	T	T	T	T	T	C	T	T	T	T	N	T	T	C	C	T	T	T	C	C	T	T	T	C	T	T	T	T	C	C	C	T	C	T	C	C	C	C	T	C	C	T	C	T	C	T	T	C	T	T	T	T	C	T	T	C	T	C	C	T	C	T	C	C	C	T	T	C	C	T	C	C	C	C	T	T	T	T	T	T	T	T	T	T	T	T	T	T	T	T	T	C	T	T	C	T	C	C	T	T	T	N	T	T	T	C	T	C	T	N	T	T	T	T	T	C	C	C	C	C	C	C	C	C	T	C	C	T	C	T	C	T	C	T	T	T	T	T	T	T	T	T	C	T	T	C	C	T	T	T	C	T	T	T	C	N	T	T	C	T	C	T	C	T	T	T	C	T	C	C	C	C	T	T	T	T	T	T	T	C	NA	C	NA	NA	NA	C	T
wsnp_Ex_c10955_17794520	C/T	4A	164	+	NA	NA	NA	NA	NA	NA	T	T	C	C	C	C	T	C	C	C	C	Y	C	C	T	T	C	C	C	T	T	C	C	C	T	C	C	C	C	T	T	T	C	T	C	C	T	T	T	T	T	T	C	T	C	T	C	C	T	C	C	C	C	T	C	C	T	C	T	T	C	T	C	T	T	T	T	C	T	T	T	T	T	T	T	C	C	C	C	C	C	T	C	C	C	C	C	C	C	C	T	C	T	C	C	T	C	T	T	C	C	C	C	C	C	C	T	C	T	C	N	C	C	C	C	C	T	T	T	T	T	T	T	T	T	C	T	T	C	T	C	T	C	Y	C	C	C	C	C	C	C	C	C	T	C	C	T	T	C	C	C	T	C	C	C	T	Y	C	Y	Y	C	Y	C	Y	C	C	C	T	C	T	T	T	T	C	C	C	C	C	C	C	T	NA	Y	Y	Y	Y	NA	C
wsnp_Ex_c5072_9006666	A/G	4A	164	+	NA	NA	NA	NA	NA	NA	G	A	A	A	A	A	G	A	A	A	A	R	G	A	G	G	A	A	A	G	G	G	A	A	G	A	A	A	A	G	G	G	G	G	A	G	G	G	G	A	G	G	N	G	G	G	A	A	G	A	A	A	A	G	A	A	G	R	G	G	G	G	A	G	G	G	A	A	G	G	A	G	G	G	G	A	N	A	A	A	A	A	G	G	G	A	G	G	A	A	A	A	G	A	A	G	A	G	G	A	R	A	N	R	R	A	G	A	G	A	G	A	G	A	A	A	G	G	G	G	G	G	G	G	G	G	G	G	A	G	A	G	A	G	A	A	A	A	A	A	A	A	A	G	A	A	G	G	A	A	A	G	G	A	A	G	R	R	A	R	A	R	A	R	A	G	A	G	A	G	G	G	G	A	G	A	A	A	A	R	G	R	R	NA	R	R	G	A
wsnp_Ex_c5072_9006966	C/T	4A	164	+	NA	NA	NA	NA	NA	NA	T	C	C	C	C	C	T	C	C	C	C	Y	C	C	T	T	C	C	C	T	T	C	C	C	T	C	C	C	C	T	T	T	C	T	C	T	T	T	T	C	T	T	C	T	C	T	C	C	T	C	C	C	C	T	C	C	T	C	T	T	C	T	C	T	T	T	C	C	T	T	C	T	T	T	T	C	C	C	C	C	C	C	C	C	C	C	C	C	C	C	C	C	T	C	C	T	C	T	T	C	C	C	C	C	C	C	T	C	T	C	Y	C	C	C	C	C	T	T	T	T	T	T	T	T	T	C	T	T	C	T	C	T	C	T	C	C	C	C	C	C	C	C	C	T	C	C	T	T	C	C	C	T	C	C	C	T	Y	C	C	N	C	Y	C	T	C	C	C	T	C	T	T	T	T	C	C	C	C	C	C	C	T	NA	Y	Y	Y	Y	T	C
wsnp_Ex_rep_c67099_65575038	G/T	4A	164	+	NA	NA	NA	NA	NA	NA	T	G	G	G	G	G	T	G	G	G	G	N	G	G	T	T	G	G	G	T	T	G	G	G	T	G	G	G	G	T	T	T	G	T	G	G	T	T	T	G	T	T	G	T	G	T	G	G	T	G	G	G	G	T	G	G	T	G	T	T	G	T	G	T	T	N	G	G	T	T	G	T	T	T	T	G	G	G	G	G	G	G	G	G	G	G	G	G	G	G	G	G	T	G	G	T	G	T	T	G	G	G	G	G	G	G	T	G	T	G	K	G	G	G	G	G	T	T	N	T	T	T	T	T	T	G	T	T	G	T	G	T	G	K	G	G	G	G	G	G	G	G	G	T	G	G	N	T	G	G	G	T	G	G	G	T	K	G	K	K	G	K	G	K	G	G	G	T	G	T	T	T	T	G	G	G	G	G	G	G	T	G	K	G	NA	NA	T	G
RAC875_c86104_111	C/T	4B	0	+	NA	NA	NA	NA	NA	NA	C	C	T	T	T	C	T	T	N	T	C	C	Y	C	C	C	C	C	T	C	T	T	T	T	C	T	T	T	C	C	C	C	C	C	Y	C	C	T	C	C	C	C	N	C	T	T	T	T	T	T	T	T	T	C	T	T	C	C	C	C	C	C	C	C	C	C	C	C	C	C	C	C	C	C	C	T	T	T	T	T	T	C	C	T	T	C	C	T	T	C	C	C	T	T	C	T	T	T	C	T	Y	C	T	Y	T	Y	C	C	T	Y	C	C	T	T	T	C	T	T	T	T	T	C	T	C	T	T	C	T	C	T	C	T	Y	T	C	T	T	T	C	T	C	Y	C	T	T	T	C	C	N	N	C	C	T	C	T	C	N	T	T	Y	C	N	Y	C	C	C	C	C	C	C	C	C	C	T	C	C	C	C	Y	C	T	Y	NA	C	Y	C	Y	T
Excalibur_c14401_743	G/A	4B	2	+	NA	NA	NA	NA	NA	NA	G	G	G	G	G	G	G	G	R	A	A	A	G	G	G	A	G	G	A	A	G	G	G	G	A	A	G	G	A	A	A	A	G	G	N	G	A	G	G	A	A	A	A	G	G	G	G	G	G	G	G	G	G	A	G	G	N	G	G	A	G	A	G	A	A	G	A	G	A	G	G	G	A	G	A	A	G	G	G	R	G	A	A	G	G	G	G	G	G	G	G	A	G	G	A	A	G	A	R	A	R	G	G	R	A	A	N	G	G	R	G	G	G	A	G	G	G	G	G	A	G	G	N	A	A	G	G	A	A	G	G	A	A	G	A	A	A	A	G	G	A	R	A	G	G	G	A	A	A	G	A	A	N	G	G	A	R	G	G	G	A	G	R	A	A	G	A	G	A	A	R	G	A	G	A	A	R	A	R	G	G	G	NA	A	G	G	R	G
BS00039935_51	G/A	4B	6	+	NA	NA	NA	NA	NA	NA	G	G	G	G	G	G	G	G	G	G	N	G	G	G	G	G	G	G	A	A	G	G	G	G	G	A	G	G	A	A	A	A	G	G	R	G	R	G	N	A	G	A	N	G	G	G	G	G	G	G	G	G	G	G	G	G	G	G	G	A	G	G	G	G	A	G	A	G	G	G	G	G	R	G	A	A	G	G	G	R	G	G	A	G	G	G	G	G	G	G	G	G	G	G	G	G	G	G	G	G	G	G	G	G	G	G	G	G	G	G	G	G	G	G	G	G	G	G	G	G	G	G	G	G	G	G	G	G	G	G	G	G	G	G	R	G	A	A	G	G	G	G	G	G	G	G	N	G	G	G	G	G	G	G	G	G	G	G	G	G	G	G	G	G	G	G	G	G	G	A	R	G	G	G	A	G	R	R	R	G	G	G	NA	R	NA	G	G	G
BS00039936_51	A/C	4B	6	+	NA	NA	NA	NA	NA	NA	A	A	A	A	A	A	A	A	A	A	A	A	A	A	A	A	A	A	C	C	A	A	A	A	A	C	A	A	C	C	C	C	A	A	C	A	N	A	C	C	A	C	C	A	A	A	A	A	A	A	A	A	A	A	A	A	A	A	A	C	A	A	A	A	C	A	C	A	A	A	A	A	C	A	C	C	A	A	A	M	A	A	C	A	A	A	A	A	A	A	A	A	A	A	A	A	A	A	A	A	A	A	A	A	A	A	A	A	A	A	A	A	A	A	A	A	A	A	A	A	A	A	A	A	A	A	A	A	A	A	A	A	A	A	C	A	C	C	A	A	A	A	A	A	A	A	C	A	A	A	A	A	A	A	A	A	A	A	A	A	A	A	A	A	A	A	A	A	A	C	M	A	A	A	C	A	M	C	M	A	A	A	M	NA	M	A	A	A
BS00067775_51	C/T	4B	6	+	NA	NA	NA	NA	NA	NA	C	C	T	T	T	C	C	C	C	T	T	C	C	C	C	C	C	C	T	T	C	T	C	C	C	T	C	T	T	T	T	T	T	T	T	C	T	C	C	T	C	T	T	C	T	C	C	C	C	C	C	C	C	C	C	C	C	C	T	T	T	C	C	C	T	C	C	C	C	T	T	C	T	T	T	T	C	C	C	C	T	C	T	C	C	C	C	C	C	C	C	C	C	T	C	T	T	T	C	T	C	C	T	T	T	C	C	C	T	T	C	C	C	T	T	C	T	T	T	T	T	C	T	T	T	C	C	T	C	T	C	T	T	T	C	T	T	T	T	T	C	T	C	T	T	C	T	C	T	C	C	C	C	C	C	C	T	C	C	C	C	C	C	C	C	C	C	C	C	T	T	T	C	C	T	C	T	T	T	C	T	T	T	T	T	T	T	C
IAAV7221	A/G	4B	6	+	NA	NA	NA	NA	NA	NA	A	A	A	A	A	A	A	A	A	A	A	A	A	A	A	A	A	A	A	A	A	A	A	A	A	A	A	A	A	A	A	A	A	A	A	A	A	A	A	A	A	A	A	A	A	A	A	A	A	A	A	A	A	A	A	A	A	A	A	A	G	A	A	A	A	A	A	A	A	A	G	A	A	A	A	A	A	A	A	A	A	A	A	A	A	A	A	A	A	A	A	A	A	A	A	G	A	G	A	G	R	A	A	R	G	A	A	A	A	N	A	A	A	A	A	A	A	A	A	A	A	A	A	A	G	A	A	G	A	A	A	G	R	A	A	G	A	A	G	A	A	A	A	A	A	A	A	A	A	A	A	A	A	A	A	A	N	A	A	A	A	A	A	A	A	A	A	A	A	A	A	A	G	A	A	A	A	A	A	A	A	NA	A	A	A	A	R	A
IAAV7323	C/T	4B	6	+	NA	NA	NA	NA	NA	NA	C	C	T	T	T	C	C	C	C	C	C	C	C	C	C	Y	C	C	C	C	C	T	C	C	C	C	C	T	C	C	C	C	T	T	C	C	C	C	T	C	C	C	C	C	T	C	C	C	C	C	C	C	C	C	C	C	C	C	T	C	T	C	C	C	C	C	C	C	C	T	T	C	C	T	C	C	C	C	C	C	T	C	C	C	C	C	C	C	C	C	C	C	C	Y	C	C	T	C	C	C	C	C	Y	C	C	C	C	C	T	Y	C	C	C	C	Y	C	T	T	T	C	T	C	T	C	C	C	C	C	C	T	C	C	C	T	C	C	C	C	T	T	C	Y	C	T	T	C	C	C	C	Y	C	C	C	C	C	C	N	Y	C	C	C	C	C	C	C	C	C	C	C	C	Y	T	C	C	C	C	C	C	Y	C	T	Y	Y	C	T	Y	T	C
Tdurum_contig11733_825	T/C	4B	6	+	NA	NA	NA	NA	NA	NA	T	T	T	T	T	T	T	T	T	T	T	T	T	T	T	Y	T	T	T	C	T	T	T	T	C	T	T	T	C	C	C	C	C	T	Y	T	C	T	C	C	C	C	N	T	T	T	T	T	T	T	T	T	T	C	T	T	T	T	T	C	T	C	T	C	C	T	T	T	C	T	T	T	T	T	C	T	T	T	T	T	T	C	C	T	T	T	T	T	T	T	T	T	T	T	T	T	T	T	T	T	T	T	T	T	T	T	T	T	T	T	T	T	T	T	T	T	T	T	T	T	T	T	T	T	T	T	T	T	T	T	T	T	Y	T	T	T	T	T	T	T	T	T	T	T	T	T	C	C	T	T	T	T	T	T	T	T	T	T	T	T	T	T	T	T	T	T	T	T	C	C	N	T	C	T	C	T	T	C	Y	T	T	T	NA	C	NA	T	T	T
Tdurum_contig47429_501	G/A	4B	6	+	NA	NA	NA	NA	NA	NA	G	G	G	G	G	G	G	G	R	G	N	A	G	G	G	A	G	G	G	A	G	G	G	G	A	G	G	G	A	A	A	A	A	A	A	G	A	G	G	A	A	A	N	G	G	G	G	G	G	G	G	G	G	A	G	G	G	G	A	A	G	A	G	A	A	G	A	G	A	A	G	G	G	A	A	G	G	G	G	G	G	A	A	G	G	G	G	G	G	G	G	A	G	G	A	G	G	G	R	G	G	G	G	G	G	A	A	G	G	R	G	G	G	G	G	G	G	G	G	G	G	G	G	G	G	G	G	G	A	G	G	G	A	G	A	G	G	G	G	G	A	A	A	G	G	G	A	A	G	G	A	A	G	G	G	A	G	G	G	G	A	G	R	A	A	G	A	G	A	A	A	A	G	G	A	G	NA	A	NA	G	G	G	NA	A	G	G	G	G
wsnp_Ra_c2078_4037878	C/T	4B	6	+	NA	NA	NA	NA	NA	NA	C	C	T	T	T	C	C	C	C	T	Y	Y	C	C	C	Y	C	C	T	C	C	T	C	C	C	T	C	T	C	C	C	C	C	T	C	C	C	C	C	C	C	C	Y	C	T	C	C	C	C	C	C	C	C	C	C	C	C	C	T	C	T	C	C	C	C	C	C	C	C	T	T	C	C	T	C	T	C	C	C	Y	T	C	C	C	C	C	C	C	C	C	C	C	C	T	C	T	T	T	C	T	Y	N	N	T	T	Y	C	C	T	T	C	C	C	T	T	C	T	T	T	T	T	C	T	T	T	C	C	T	C	T	C	T	C	T	C	T	T	T	T	T	C	T	C	T	T	C	C	C	T	Y	C	C	C	C	C	C	N	Y	C	C	C	C	C	C	C	C	C	C	C	C	Y	T	C	C	C	C	C	C	C	C	T	NA	C	C	Y	Y	T	C
wsnp_Ku_c12399_20037334	A/G	4B	7	+	NA	NA	NA	NA	NA	NA	G	G	A	A	A	G	A	A	A	A	R	A	R	G	G	A	G	G	A	G	A	A	A	A	G	A	A	G	G	G	G	G	G	G	G	G	G	A	G	G	G	G	R	G	A	A	A	A	A	A	A	A	A	G	A	A	G	G	G	G	A	G	G	G	G	G	A	G	G	G	A	G	G	A	G	A	A	A	A	A	A	G	G	A	A	G	G	A	A	G	G	A	A	A	A	A	A	A	G	A	G	G	A	R	A	A	G	G	A	A	G	G	A	A	A	G	A	A	A	A	A	G	A	A	A	A	G	A	A	A	G	A	R	A	A	A	A	A	A	A	A	A	A	A	A	A	G	G	A	G	A	A	A	G	A	A	A	A	A	R	A	G	A	A	A	G	A	G	G	G	G	G	G	A	G	G	G	G	R	G	A	R	G	G	R	G	NA	A
IAAV1120	C/T	4B	12	+	NA	NA	NA	NA	NA	NA	C	C	C	C	C	C	C	C	N	T	T	T	C	C	C	T	C	C	T	T	C	C	C	C	T	T	C	C	T	T	T	T	C	C	T	C	T	C	C	T	T	T	T	C	C	C	C	C	C	C	C	C	C	T	C	C	Y	C	C	T	C	T	C	T	T	C	T	C	T	C	C	C	T	C	T	T	C	C	C	Y	C	T	T	C	C	C	C	C	C	C	C	T	C	C	T	T	C	T	Y	T	Y	C	C	T	T	T	T	C	C	T	C	C	C	T	C	C	C	C	C	T	C	C	N	T	T	C	C	T	T	C	C	T	T	C	T	T	T	T	C	C	T	T	T	C	C	C	T	T	T	C	T	T	N	C	C	T	Y	C	N	C	T	C	Y	T	T	C	T	C	T	T	Y	C	C	C	T	C	T	T	Y	C	C	C	Y	T	NA	C	Y	C
RAC875_c94519_419	A/C	4B	16	+	NA	NA	NA	NA	NA	NA	A	A	A	M	C	C	C	C	M	A	A	A	C	C	C	A	C	C	A	A	C	A	C	C	A	A	C	C	A	A	A	A	A	A	M	C	A	A	A	A	C	A	M	C	M	C	C	C	A	C	C	C	C	A	C	C	C	C	A	A	A	A	C	A	A	M	A	C	C	A	A	C	M	A	A	N	C	C	C	M	A	A	A	C	C	C	C	C	C	A	A	A	A	M	A	A	A	A	C	M	M	A	M	A	A	A	M	C	A	A	C	A	C	A	N	A	A	A	A	N	A	C	A	A	A	C	C	A	A	A	C	A	A	C	A	A	A	A	A	A	A	A	A	A	A	C	A	A	N	A	A	A	A	C	C	A	A	M	C	M	A	C	M	A	A	A	A	A	A	A	A	A	C	C	A	C	A	A	A	A	A	A	M	A	A	M	A	C
Tdurum_contig42083_757	G/A	4B	16	+	NA	NA	NA	NA	NA	NA	G	G	G	N	A	A	A	A	N	G	G	G	A	A	A	G	A	A	G	G	A	G	A	A	G	G	A	A	G	G	G	G	G	G	N	A	G	G	G	G	A	G	G	A	N	A	A	A	G	A	A	A	A	G	A	A	A	A	G	G	G	G	A	G	G	N	G	A	A	G	G	A	N	G	G	R	A	A	A	R	G	G	G	A	A	A	A	A	A	G	G	G	G	R	G	G	G	G	A	G	G	G	N	G	G	G	G	A	G	G	A	G	A	G	G	G	G	G	G	G	G	A	G	G	G	A	A	G	G	G	A	G	G	A	G	G	G	G	G	G	G	G	G	G	G	A	G	G	A	G	G	G	G	A	A	G	G	N	A	R	G	A	R	G	G	G	G	G	G	G	G	G	A	A	G	A	G	G	G	G	G	G	NA	G	G	NA	G	A
tplb0025f09_1052	A/G	4B	16	+	NA	NA	NA	NA	NA	NA	A	A	A	A	G	G	G	G	R	A	A	A	G	G	G	A	G	G	A	A	G	A	G	G	A	A	G	G	A	A	A	A	A	A	R	G	A	A	A	A	G	A	N	G	R	G	G	G	A	G	G	G	G	A	G	G	G	G	A	A	A	A	G	A	A	R	A	G	G	A	A	G	R	A	A	N	G	G	G	R	A	A	A	G	G	G	G	G	G	A	A	A	A	R	A	A	A	A	G	A	N	A	R	A	A	A	N	G	A	A	G	A	G	A	A	A	A	A	A	A	A	G	A	A	A	G	G	A	A	A	G	A	A	G	A	A	A	A	A	A	A	A	A	A	A	G	A	A	G	A	A	A	A	G	G	A	A	N	G	R	A	G	R	A	A	A	A	A	A	A	A	A	G	G	A	G	A	A	A	A	A	A	R	A	A	R	A	G
tplb0025f09_1853	C/T	4B	16	+	NA	NA	NA	NA	NA	NA	C	C	C	Y	T	T	T	T	Y	C	C	C	T	T	T	C	T	T	C	C	T	C	T	T	C	C	T	T	C	C	C	C	C	C	Y	T	C	C	C	C	T	C	Y	T	Y	T	T	T	C	T	T	T	T	C	T	T	T	T	C	C	C	C	T	C	C	N	C	T	T	C	C	T	Y	C	C	Y	T	T	T	N	C	C	C	T	T	T	T	T	T	C	C	C	C	Y	C	C	Y	C	T	Y	Y	C	Y	C	C	C	Y	T	C	C	T	C	T	C	Y	C	C	C	C	Y	C	T	C	C	C	T	T	C	C	C	T	C	C	T	C	C	C	C	C	C	C	C	C	C	C	T	C	C	T	C	C	C	C	T	T	C	C	Y	T	Y	C	T	Y	C	C	C	C	C	C	C	C	C	T	T	C	T	C	C	NA	C	C	C	Y	C	C	Y	C	T
BS00060041_51	T/C	4B	23	+	NA	NA	NA	NA	NA	NA	T	T	C	C	Y	T	T	T	N	T	T	C	T	T	T	Y	T	T	C	C	T	C	T	T	T	C	T	T	C	C	C	C	C	C	N	T	Y	T	C	C	C	C	C	T	T	C	T	T	T	T	T	T	T	T	T	T	T	T	C	C	T	T	T	T	C	C	C	T	C	C	T	T	N	C	C	Y	T	T	T	Y	C	T	C	T	T	T	T	T	T	T	T	T	C	Y	T	T	C	T	T	T	T	T	N	T	T	N	T	T	C	Y	T	T	T	T	C	T	T	T	C	C	C	T	T	C	T	T	T	T	C	T	T	T	T	T	C	T	C	C	T	C	T	Y	T	C	C	T	C	T	N	T	C	T	T	T	T	C	N	T	T	Y	C	T	Y	C	T	T	Y	T	T	C	C	C	T	T	C	T	NA	C	C	Y	C	Y	Y	NA	Y	C	C	T
Excalibur_c49061_138	T/G	4B	23	+	NA	NA	NA	NA	NA	NA	G	G	T	T	K	G	G	G	N	T	G	T	G	G	T	K	G	G	T	T	G	T	G	G	G	T	G	G	T	T	T	T	T	T	N	G	K	G	G	T	G	T	T	G	N	G	G	G	G	G	G	G	G	G	G	G	G	G	T	T	T	G	G	G	T	K	T	G	G	T	G	G	T	T	T	K	G	G	G	K	T	G	T	G	T	T	T	T	G	T	T	G	T	K	G	T	T	T	G	T	N	T	N	K	T	G	G	G	T	T	G	T	G	T	N	T	T	T	T	T	T	G	T	T	T	G	G	T	T	T	G	T	T	G	T	T	T	T	T	T	G	K	G	T	T	G	T	G	G	T	T	G	G	G	G	T	T	G	G	N	T	G	K	T	G	G	K	T	G	T	T	T	T	G	T	G	K	T	NA	K	T	K	K	NA	G	NA	T	G
Tdurum_contig46867_658	A/G	4B	23	+	NA	NA	NA	NA	NA	NA	G	G	A	N	N	G	G	G	R	A	G	A	G	G	A	R	G	G	A	A	G	A	G	G	G	A	G	G	A	A	A	A	A	A	R	G	R	G	G	A	G	A	R	G	R	G	G	G	G	G	G	G	G	G	G	G	G	G	A	A	A	G	G	G	A	R	A	G	G	A	G	G	A	A	A	R	G	G	G	R	A	G	A	G	A	A	A	A	G	A	A	G	A	R	G	A	A	A	G	A	N	A	R	R	A	G	G	G	A	A	G	A	G	A	A	A	A	A	A	R	A	G	A	A	A	G	G	A	A	A	G	A	A	G	A	A	A	A	A	A	G	R	G	A	A	G	A	G	N	A	A	G	G	G	G	A	A	G	N	R	A	G	R	A	G	G	R	A	G	A	A	A	A	G	A	G	R	A	R	NA	A	G	R	R	G	R	A	G
BobWhite_c1656_186	T/C	4B	25	+	NA	NA	NA	NA	NA	NA	C	C	T	Y	C	C	C	C	Y	T	C	T	C	C	T	C	C	C	T	T	C	T	C	C	C	T	C	C	T	T	T	T	T	T	Y	C	C	C	T	T	T	T	Y	C	Y	C	C	C	C	C	C	C	C	C	C	C	C	C	T	T	T	C	C	C	T	Y	T	C	T	T	C	C	T	T	T	C	C	C	C	N	T	C	T	C	T	T	T	T	C	T	T	C	T	Y	C	T	T	T	C	T	C	T	Y	N	T	C	C	C	T	T	C	T	C	T	Y	T	T	T	T	T	T	C	T	T	T	C	C	T	T	T	C	T	T	C	T	T	T	T	T	T	C	Y	C	T	T	C	T	C	C	T	T	C	Y	C	C	T	T	C	C	C	T	C	N	T	C	C	C	T	C	T	T	T	T	C	T	C	Y	T	Y	C	T	Y	Y	Y	Y	Y	T	C
BS00106142_51	C/A	4B	26	+	NA	NA	NA	NA	NA	NA	C	C	A	A	M	C	C	C	M	C	C	N	C	C	C	M	C	C	A	A	C	A	C	C	C	A	C	C	A	A	A	A	A	A	N	C	M	C	C	A	C	A	N	C	C	C	C	C	C	C	C	C	C	C	C	C	C	C	A	A	C	C	C	C	A	M	A	C	C	A	C	C	A	A	A	M	C	C	C	M	A	C	A	C	C	C	C	C	C	C	C	C	A	M	C	C	A	C	C	C	C	C	M	C	C	N	C	C	A	M	C	C	C	C	N	C	C	C	A	N	A	C	C	A	C	C	C	C	A	C	C	C	C	C	A	C	A	A	C	A	C	N	C	A	A	C	A	C	N	C	C	C	C	C	C	C	M	C	C	M	C	C	M	C	C	C	M	C	C	A	A	A	C	C	A	C	M	A	M	M	A	C	M	M	NA	NA	A	C
Tdurum_contig49608_1185	A/G	4B	26	+	NA	NA	NA	NA	NA	NA	G	G	A	A	A	G	G	G	A	A	G	A	R	A	A	R	A	A	A	A	G	A	G	G	G	A	G	A	A	A	A	A	A	A	A	A	R	G	G	A	G	A	A	A	A	A	R	G	G	A	A	A	G	G	G	G	A	A	A	A	A	G	A	G	A	A	A	A	G	A	G	A	A	A	A	R	G	G	G	A	A	G	A	G	A	A	A	A	A	G	A	G	A	N	G	A	A	A	A	A	A	A	A	R	A	R	G	A	A	A	A	A	G	A	A	A	A	A	A	A	A	G	A	A	A	G	A	A	A	A	G	A	A	G	A	A	A	A	A	A	G	A	G	A	A	G	A	G	A	A	A	G	N	A	G	A	A	R	N	R	A	R	A	A	G	G	R	A	G	A	A	A	A	G	A	A	R	A	A	R	A	R	A	A	A	A	A	G
wsnp_BF483640B_Ta_2_2	C/T	4B	27	+	NA	NA	NA	NA	NA	NA	C	C	C	C	C	C	C	C	Y	C	N	C	C	C	C	C	C	C	T	C	C	C	C	C	C	T	C	T	T	C	C	C	C	C	N	C	C	C	T	C	T	C	N	C	C	C	C	C	C	C	C	C	C	C	C	C	C	C	C	C	C	C	C	C	C	T	C	C	T	C	C	C	C	C	C	Y	C	C	T	Y	C	C	C	C	T	T	T	T	C	C	T	C	C	C	C	C	C	C	C	C	C	C	C	C	C	C	C	C	C	N	C	C	C	C	C	C	C	C	C	C	C	C	C	C	C	C	C	C	C	C	C	C	C	C	Y	C	T	T	C	C	C	C	C	C	C	C	C	C	C	C	C	C	Y	C	C	C	C	C	C	C	C	C	C	C	C	C	C	C	C	C	C	C	C	C	C	C	Y	T	C	Y	C	C	C	Y	C	C	C	C
RAC875_c24098_141	G/A	4B	30	+	NA	NA	NA	NA	NA	NA	A	A	G	G	G	G	G	G	G	G	G	G	G	A	G	A	G	G	G	A	G	G	G	G	A	G	G	G	G	A	A	A	G	G	G	A	A	A	A	A	G	A	G	G	G	G	G	G	G	G	G	G	G	A	G	G	G	N	G	A	A	G	G	A	A	A	G	G	G	G	A	A	G	G	A	G	G	G	G	G	G	A	A	G	A	A	A	A	G	G	A	A	G	G	A	G	G	G	G	G	G	G	G	N	G	A	G	G	G	G	G	G	G	G	G	G	G	G	G	G	G	G	G	G	G	G	G	G	G	G	G	G	G	G	G	G	G	G	A	G	G	A	A	G	G	G	A	A	G	G	G	A	N	G	G	G	G	A	G	G	G	G	G	G	A	A	A	G	A	A	G	G	G	G	G	G	G	G	G	A	G	G	G	NA	NA	G	G	G
Tdurum_contig47622_234	A/G	4B	35	+	NA	NA	NA	NA	NA	NA	G	A	A	A	A	G	G	A	A	A	N	R	N	G	A	A	G	G	A	G	G	G	A	G	A	A	G	A	A	G	G	A	G	G	R	G	R	A	G	G	G	G	N	G	R	A	A	G	G	A	A	A	G	A	A	G	R	G	G	A	A	A	G	A	A	N	A	G	A	A	A	A	A	A	A	R	G	G	A	G	A	A	A	G	A	A	A	A	R	G	G	A	R	R	A	A	A	A	R	A	R	A	N	G	A	A	N	G	R	A	N	A	G	A	A	A	A	A	A	A	A	G	A	A	A	G	A	A	A	G	G	A	A	G	A	A	A	A	G	A	A	A	A	A	A	A	G	A	R	A	A	A	A	G	A	A	A	R	A	R	A	A	R	A	A	G	A	A	A	G	G	G	A	G	A	A	R	A	NA	R	A	A	A	A	A	R	A	G
RAC875_c10850_316	G/A	4B	36	+	NA	NA	NA	NA	NA	NA	G	G	G	G	G	A	A	G	A	G	R	G	A	G	A	G	A	A	G	G	A	A	G	A	A	G	A	G	A	A	A	G	G	G	A	G	R	A	A	G	G	G	R	A	A	A	G	A	G	A	A	A	A	A	G	A	G	G	G	G	A	G	A	A	A	G	G	A	A	A	G	G	G	G	A	R	A	A	G	R	G	A	G	A	A	A	A	A	A	A	G	A	A	N	A	G	G	G	G	G	G	G	G	R	G	A	G	A	R	G	R	G	A	G	G	G	G	G	G	G	G	A	G	G	G	A	G	G	G	G	A	G	G	A	G	G	A	A	A	G	G	R	A	G	A	G	A	A	R	G	G	A	A	A	G	A	G	N	A	R	G	A	A	R	A	G	R	G	G	A	R	G	G	G	G	A	R	R	NA	G	G	R	A	NA	A	A	A	A
RFL_Contig2277_1527	C/T	4B	36	+	NA	NA	NA	NA	NA	NA	C	C	C	C	N	T	T	C	C	C	C	C	T	C	T	C	T	T	C	C	T	T	C	T	C	C	T	C	C	T	T	C	C	C	C	C	C	C	T	C	T	C	C	T	C	T	C	T	C	C	C	C	T	C	C	T	C	C	C	C	C	C	T	C	C	C	C	T	C	C	C	C	C	C	C	N	T	T	C	N	C	C	C	T	C	C	C	C	C	C	C	C	C	C	C	C	C	C	C	C	C	C	C	T	C	C	C	T	C	C	N	C	T	C	C	C	C	C	C	C	C	T	C	C	C	T	C	C	C	C	T	C	C	T	C	C	C	C	C	C	C	C	C	C	C	C	T	C	T	C	C	C	C	T	C	C	C	T	T	C	C	T	C	C	C	C	C	C	C	T	C	C	C	C	C	C	C	C	C	C	C	C	C	C	C	NA	C	T
Tdurum_contig31139_143	T/C	4B	36	+	NA	NA	NA	NA	NA	NA	T	T	T	T	T	C	C	T	C	T	N	T	C	T	C	T	C	C	T	T	C	C	T	C	C	T	C	T	C	C	C	T	T	T	C	T	Y	C	C	T	C	T	C	C	C	C	T	C	T	C	C	C	C	C	T	C	T	T	T	T	C	T	C	C	C	T	T	C	C	C	T	C	T	T	C	N	C	C	T	C	T	C	T	C	C	C	C	C	C	C	T	C	C	N	C	T	T	T	T	T	T	T	T	T	T	C	T	C	Y	T	N	T	C	T	T	T	T	T	T	T	T	C	T	T	T	C	T	T	T	T	C	T	T	C	T	T	C	C	C	T	T	T	C	T	C	T	C	C	C	T	T	C	C	C	T	C	T	N	C	Y	T	C	C	T	C	T	Y	T	T	C	T	T	T	T	T	C	Y	C	C	T	T	C	C	C	C	C	C	C
Tdurum_contig67399_676	A/G	4B	36	+	NA	NA	NA	NA	NA	NA	A	A	A	A	A	A	A	A	G	A	A	A	A	A	A	A	A	A	A	A	A	A	A	A	G	A	A	A	G	A	A	A	A	A	N	A	R	G	A	A	G	A	R	A	A	A	A	A	A	G	G	G	A	G	A	A	A	A	A	A	G	A	A	G	G	A	A	A	G	G	A	A	A	A	G	A	A	A	A	A	A	G	A	A	G	G	G	G	R	G	A	G	G	A	G	A	A	A	A	A	A	A	A	N	N	G	A	A	R	A	A	A	A	A	A	A	A	A	A	A	A	A	A	A	A	A	A	A	A	A	A	A	A	A	N	A	G	G	G	A	A	A	G	A	G	A	A	G	A	A	A	G	G	A	A	G	A	A	R	R	A	A	R	A	G	A	R	A	A	A	A	A	A	A	A	G	R	G	G	A	A	G	G	G	R	R	G	A
BS00009480_51	G/A	4B	37	+	NA	NA	NA	NA	NA	NA	G	G	G	G	G	A	A	G	A	G	A	G	R	A	A	G	A	G	G	G	A	G	G	G	A	G	G	G	A	G	G	G	G	G	A	A	A	A	G	A	A	G	A	G	G	A	G	G	A	A	A	A	G	A	G	G	G	A	G	A	A	G	A	A	A	A	G	A	A	A	G	A	G	G	A	G	G	G	A	G	G	A	G	G	G	A	A	G	A	G	A	N	G	G	G	G	G	G	R	G	R	G	G	G	N	G	G	A	G	N	G	G	G	G	G	G	G	G	G	G	G	A	G	G	G	A	G	G	G	G	A	G	G	G	A	G	A	A	G	G	G	R	A	G	A	G	G	A	A	G	G	A	G	A	G	A	G	R	R	R	G	A	R	R	A	A	N	G	G	G	G	G	G	A	G	NA	NA	NA	NA	NA	NA	NA	NA	NA	NA	NA	NA	NA
Excalibur_c7581_1266	C/T	4B	37	+	NA	NA	NA	NA	NA	NA	C	C	C	C	C	C	C	C	C	C	C	C	C	C	C	C	C	C	C	C	C	C	C	C	T	C	C	C	C	C	C	C	C	C	C	T	N	T	C	C	T	C	C	C	C	C	C	C	C	T	T	T	C	T	C	C	C	C	C	C	C	C	C	T	T	N	C	C	T	T	C	T	C	C	T	C	C	C	C	C	C	T	C	C	C	C	C	C	Y	C	C	Y	C	C	C	C	C	C	C	N	C	C	C	C	N	C	C	C	C	C	C	C	C	C	C	C	C	C	C	C	C	C	C	C	C	C	C	C	C	C	C	C	C	C	C	C	C	C	C	C	C	Y	T	C	T	C	C	T	C	C	C	T	C	C	C	T	C	C	C	C	C	C	Y	Y	T	C	Y	C	C	C	C	C	C	C	C	NA	NA	NA	NA	NA	NA	NA	NA	NA	NA	NA	NA	NA
BS00010115_51	T/C	4B	37	+	NA	NA	NA	NA	NA	NA	T	T	T	T	T	C	C	T	C	T	C	T	T	C	C	T	C	T	T	T	C	T	T	T	C	T	T	T	C	T	T	T	T	T	Y	C	C	C	T	C	C	T	C	T	T	C	T	T	C	C	C	C	T	C	T	T	T	C	T	C	C	T	C	C	C	C	T	C	C	C	T	C	T	T	C	T	T	T	C	T	T	C	T	T	T	C	C	T	N	T	C	Y	T	T	T	T	T	T	N	T	Y	T	T	T	Y	T	T	C	T	T	T	T	T	T	T	T	T	T	T	T	T	C	T	T	T	C	T	T	T	T	C	T	T	T	C	T	C	C	T	T	T	T	N	T	C	T	T	C	N	T	T	C	T	C	T	C	T	Y	Y	Y	T	C	Y	N	C	C	Y	T	T	T	T	T	T	C	T	C	C	C	NA	Y	T	C	C	C	C	C	C	T
Excalibur_rep_c79414_306	A/G	4B	37	+	NA	NA	NA	NA	NA	NA	A	A	A	A	A	G	G	A	G	A	G	A	N	G	G	A	G	A	A	A	G	A	A	A	G	A	A	A	G	A	A	A	A	A	G	G	G	G	A	G	G	A	G	A	A	G	A	A	G	G	G	G	A	G	A	A	R	G	A	G	G	A	G	G	G	G	A	G	G	G	A	G	A	A	G	A	A	A	G	A	A	G	A	A	A	G	G	A	G	A	G	N	A	A	A	A	A	A	N	A	G	A	R	A	R	A	N	G	A	N	A	A	A	A	A	A	A	A	A	A	A	G	A	A	A	G	A	A	A	A	G	A	A	N	G	A	G	G	A	A	A	N	G	A	G	A	A	G	G	A	A	G	A	G	A	G	A	G	G	G	A	G	G	R	G	G	N	A	A	A	A	A	A	G	A	G	G	G	G	G	A	G	G	G	G	G	G	A
IACX7746	C/T	4B	37	+	NA	NA	NA	NA	NA	NA	C	C	C	C	C	T	T	C	N	C	T	C	N	T	T	C	T	C	C	C	T	C	C	C	T	C	C	C	T	C	C	C	C	C	Y	T	T	T	C	T	T	C	Y	C	C	T	C	C	T	T	T	T	C	T	C	C	C	T	C	T	T	C	T	T	T	T	C	T	T	T	C	T	C	C	T	C	C	C	T	C	C	T	C	C	C	T	T	C	Y	C	T	Y	C	C	C	C	C	C	C	C	Y	C	C	C	C	C	C	T	C	C	C	C	C	C	C	C	C	C	C	C	C	T	C	C	C	T	C	C	C	C	T	C	C	C	T	C	T	T	C	C	C	Y	T	C	T	C	C	T	N	C	C	T	C	T	C	T	C	Y	Y	Y	C	T	Y	Y	T	T	Y	C	C	C	C	C	C	T	C	T	T	NA	Y	Y	C	T	T	T	T	T	T	C
RAC875_c27160_307	C/T	4B	37	+	NA	NA	NA	NA	NA	NA	C	C	C	C	C	T	T	C	N	C	N	C	Y	T	T	C	T	C	C	C	T	C	C	C	C	C	C	C	T	C	C	C	C	C	Y	C	Y	C	C	T	C	C	Y	C	C	T	C	C	T	C	C	C	C	C	C	C	Y	T	C	T	T	C	T	C	C	N	C	T	C	C	C	C	C	C	C	C	C	C	T	C	C	C	C	C	C	T	T	C	C	C	T	C	C	C	C	C	C	C	Y	C	Y	C	N	C	C	C	Y	T	C	Y	C	C	C	C	C	C	C	C	C	C	C	T	C	C	C	T	C	C	C	C	T	C	C	Y	T	C	T	T	C	C	C	C	C	C	C	C	C	C	N	C	C	C	C	T	C	C	C	Y	Y	Y	C	T	C	C	C	T	C	C	C	C	C	C	C	T	C	T	NA	NA	Y	Y	C	Y	T	Y	Y	NA	T	C
Tdurum_contig50625_2342	T/G	4B	37	+	NA	NA	NA	NA	NA	NA	T	T	T	T	T	G	G	T	G	T	G	T	K	G	G	T	G	T	T	T	G	T	T	T	G	T	T	T	G	T	T	T	T	T	G	G	G	G	T	G	G	T	G	T	T	G	T	T	G	G	G	G	T	G	T	T	K	G	T	G	G	T	G	G	G	G	T	G	G	G	T	G	T	T	G	T	T	T	G	T	T	G	T	T	T	G	G	T	G	T	G	G	T	T	T	T	T	T	K	T	G	T	K	T	K	T	K	G	T	K	T	T	T	T	T	T	T	T	T	T	T	G	T	T	T	G	T	T	T	T	G	T	T	K	G	T	G	G	T	T	T	K	G	T	G	T	T	G	G	T	T	G	T	G	T	G	T	G	G	G	T	G	G	K	G	G	G	T	T	T	T	T	T	G	T	G	G	G	G	G	T	G	G	G	G	G	G	T
Tdurum_contig76559_124	G/A	4B	37	+	NA	NA	NA	NA	NA	NA	G	G	G	G	G	G	G	G	G	G	G	G	G	G	G	G	G	G	G	G	G	G	G	G	A	G	G	G	G	G	G	G	G	G	G	A	N	A	G	G	A	G	G	G	G	G	G	G	G	A	A	A	G	A	G	G	G	G	G	G	G	G	G	A	A	R	G	G	A	A	G	A	G	G	A	G	G	G	G	G	G	A	G	G	G	G	G	G	R	G	G	R	G	G	G	G	G	G	G	G	G	G	G	G	R	G	G	G	G	G	G	G	G	G	G	G	G	G	G	G	G	G	G	G	G	G	G	G	G	G	G	G	G	G	G	G	G	G	G	G	G	R	N	G	A	G	G	A	G	G	G	A	G	G	G	A	G	G	G	G	G	G	R	R	A	G	R	G	G	G	G	G	G	G	G	G	G	G	G	G	G	R	G	R	R	G	G	G
Kukri_rep_c106598_114	G/A	4B	38	+	NA	NA	NA	NA	NA	NA	G	G	A	A	A	G	G	A	G	G	G	A	A	G	G	G	G	G	A	G	G	A	A	A	A	A	A	G	G	G	G	G	G	G	N	A	R	A	G	G	G	G	N	A	A	G	A	A	G	A	A	A	A	A	A	A	A	G	G	G	G	G	G	A	A	G	G	G	A	A	A	A	G	G	A	A	A	A	G	A	A	A	G	A	G	G	G	G	A	G	G	R	G	A	G	G	A	G	R	G	G	G	A	R	N	G	R	G	R	N	R	G	A	G	A	G	G	G	A	A	A	G	G	A	G	G	G	G	A	A	G	G	G	R	G	G	G	G	G	A	A	A	A	A	A	A	G	A	G	G	A	A	G	G	A	A	N	N	N	G	A	G	R	A	A	G	A	G	A	G	G	G	G	G	G	G	NA	NA	NA	NA	A	R	G	R	R	R	A	A
Tdurum_contig76213_958	C/T	4B	38	+	NA	NA	NA	NA	NA	NA	C	C	C	C	C	C	C	C	T	C	C	C	N	C	C	C	C	C	C	C	C	C	C	C	C	C	C	C	T	C	C	C	C	C	T	T	C	C	C	C	C	C	T	C	C	C	C	C	C	C	C	C	C	C	C	C	C	C	C	C	C	C	C	C	C	C	C	C	C	C	C	T	C	C	C	C	C	C	C	C	C	C	C	C	C	C	C	C	C	C	C	C	C	C	C	C	C	C	C	C	C	C	C	C	C	C	C	C	C	Y	C	C	C	C	C	C	C	C	C	C	C	C	C	C	C	C	C	C	C	T	C	C	C	C	T	C	T	T	C	C	C	C	C	C	C	C	C	C	C	C	C	C	C	C	C	C	C	C	Y	C	C	C	C	C	C	C	C	C	C	C	C	C	C	C	C	T	Y	T	Y	C	C	Y	T	Y	Y	Y	T	C
wsnp_Ex_c37502_45236634	C/T	4B	38	+	NA	NA	NA	NA	NA	NA	C	C	C	C	C	T	T	C	N	C	N	C	C	T	T	Y	T	C	C	C	T	C	C	C	C	C	C	C	T	C	C	C	C	C	Y	C	C	C	C	T	T	C	Y	C	C	T	C	C	C	C	C	C	C	C	C	C	C	T	C	T	T	C	T	C	C	T	T	T	C	C	C	C	C	C	C	C	C	C	T	C	C	C	C	C	C	T	T	C	C	C	T	C	C	C	C	C	C	C	Y	C	Y	C	C	C	C	C	N	T	C	N	C	C	C	C	C	C	C	C	C	C	C	T	C	C	C	T	C	C	C	C	T	C	C	C	N	C	T	T	C	C	C	C	C	C	C	C	C	C	N	C	C	C	C	T	C	C	C	Y	C	C	C	T	C	C	C	T	C	C	C	C	C	C	C	T	T	C	Y	C	Y	Y	C	C	C	Y	C	Y	C	C
BS00011510_51	A/C	4B	39	+	NA	NA	NA	NA	NA	NA	A	A	A	A	A	C	C	A	M	A	M	A	A	C	C	M	C	A	A	A	C	A	A	A	A	A	A	A	C	A	A	A	A	A	M	A	N	A	A	C	C	A	M	A	A	C	A	A	A	A	A	A	A	A	A	A	N	C	A	C	C	A	C	A	A	C	C	C	A	A	A	A	A	A	A	A	A	A	C	A	A	A	A	A	A	C	C	A	A	A	C	A	A	A	A	A	A	A	M	A	M	A	A	A	A	A	N	C	A	N	A	A	A	A	A	A	A	A	A	A	A	C	A	A	A	C	A	A	A	A	C	A	A	N	C	A	C	C	A	A	A	A	N	A	A	A	A	A	M	A	A	A	A	C	A	A	A	M	A	A	A	C	A	A	A	C	A	A	A	A	A	A	A	C	C	M	M	A	M	M	A	A	A	M	A	M	A	A
IAAV2271	T/C	4B	40	+	NA	NA	NA	NA	NA	NA	C	T	T	T	T	T	T	T	N	T	T	T	T	T	C	T	T	T	T	T	T	T	T	T	T	T	T	T	C	T	T	T	C	T	Y	T	T	T	T	T	T	T	Y	T	T	T	T	T	T	C	C	C	T	T	T	T	T	T	T	T	T	T	T	T	T	T	T	T	T	T	C	T	T	T	T	T	T	T	T	T	T	T	C	T	C	T	T	C	N	T	T	Y	T	T	T	T	T	T	T	N	Y	T	T	T	Y	T	T	T	T	T	T	T	T	T	T	T	T	T	T	T	T	T	T	T	T	T	T	T	T	T	T	T	T	T	C	T	C	C	T	T	T	T	N	T	T	T	T	T	T	T	T	C	T	T	T	C	T	T	T	T	T	T	Y	T	C	T	T	T	C	T	T	T	T	T	T	C	Y	T	Y	T	T	T	C	Y	T	Y	NA	T
Kukri_c49506_396	G/A	4B	40	+	NA	NA	NA	NA	NA	NA	A	G	G	G	G	G	G	G	G	G	G	G	G	G	G	R	G	G	G	G	G	G	G	G	G	G	G	A	G	A	A	A	A	G	G	G	G	G	G	G	G	G	G	G	G	G	G	G	G	A	A	A	G	G	G	G	G	G	G	G	G	G	G	G	G	R	G	G	G	G	G	G	G	G	G	G	G	G	G	G	G	G	A	G	G	G	G	G	R	G	G	R	G	G	G	G	G	G	G	A	R	G	G	G	R	G	G	G	G	G	G	G	G	G	G	G	G	G	G	G	G	G	G	G	G	G	G	G	G	G	G	G	G	G	G	G	G	G	A	G	G	G	A	G	G	G	A	G	G	G	G	A	G	G	G	A	G	G	G	G	G	G	R	R	A	G	G	G	G	G	G	G	G	G	G	G	G	G	G	G	G	G	G	G	G	G	G	G
Kukri_c8594_203	A/G	4B	40	+	NA	NA	NA	NA	NA	NA	G	A	G	A	R	A	A	A	N	A	A	N	A	A	G	A	A	A	A	A	A	A	G	G	G	A	A	A	G	A	A	A	G	A	R	A	G	G	A	A	A	G	R	A	A	A	G	A	A	G	G	G	A	G	A	A	A	A	A	A	A	A	A	G	G	A	A	A	G	G	G	A	G	A	G	R	A	A	A	A	G	G	G	A	A	A	A	A	G	A	A	R	A	G	A	A	G	A	A	G	R	A	G	R	A	A	A	A	A	R	A	A	A	A	A	N	A	A	A	A	A	A	A	A	A	A	A	A	A	A	A	A	A	A	G	A	G	G	A	G	G	R	G	A	A	G	A	G	A	A	G	G	A	A	G	G	A	A	A	A	G	A	R	G	G	A	A	A	G	A	A	A	A	A	A	A	R	R	R	R	A	A	A	G	A	A	A	A
RAC875_c12959_869	G/A	4B	40	+	NA	NA	NA	NA	NA	NA	A	G	G	G	G	G	G	G	N	G	G	G	G	G	A	G	G	G	G	G	G	G	G	G	G	G	G	G	A	G	G	G	A	G	R	G	G	G	G	G	G	G	R	G	G	G	G	G	G	A	A	A	G	G	G	G	G	G	G	G	G	G	G	G	G	G	G	G	G	G	A	G	G	G	G	G	G	G	G	G	G	G	A	G	A	G	G	A	R	G	G	R	G	G	G	G	G	G	G	A	N	G	G	G	N	G	G	G	G	G	G	G	G	G	G	G	G	G	G	G	G	G	G	G	G	G	G	G	G	G	G	G	G	G	A	G	A	A	G	G	G	G	A	G	G	G	G	G	G	G	G	A	G	G	G	A	G	G	G	G	G	G	R	R	A	G	G	G	A	G	G	G	G	G	G	A	NA	G	R	G	G	G	A	R	G	NA	NA	G
tplb0035d20_506	C/T	4B	40	+	NA	NA	NA	NA	NA	NA	T	C	T	C	Y	C	C	C	Y	C	C	Y	C	C	T	C	C	C	C	C	C	C	T	T	T	C	C	C	T	C	C	C	T	C	Y	C	Y	T	C	C	C	T	Y	C	C	C	N	C	C	T	T	T	C	T	C	C	C	C	C	C	C	C	C	T	T	C	C	C	T	T	T	C	T	C	T	Y	C	C	C	C	T	T	T	C	C	C	C	C	T	C	C	Y	C	T	C	C	T	C	C	T	N	C	Y	Y	C	C	C	C	C	Y	C	C	C	C	C	N	C	C	C	C	C	C	C	C	C	C	C	C	C	C	C	C	C	C	T	C	T	T	C	T	T	Y	T	C	C	T	C	T	C	C	T	T	C	C	T	T	C	C	C	C	T	C	Y	T	T	C	C	C	T	C	C	C	C	C	C	C	Y	Y	Y	NA	C	C	C	T	C	C	C	C
wsnp_Ex_c6739_11646407	T/C	4B	40	+	NA	NA	NA	NA	NA	NA	C	T	C	T	Y	T	T	T	N	T	T	Y	T	T	C	T	T	T	T	T	T	T	C	C	C	T	T	T	C	T	T	T	C	T	Y	T	Y	C	T	T	T	C	Y	T	T	T	C	T	T	C	C	C	T	C	T	T	T	T	T	T	T	T	T	C	C	T	T	T	C	C	C	T	C	T	C	Y	T	T	T	T	C	C	C	T	C	T	T	C	C	T	T	Y	T	C	T	T	C	T	T	N	Y	T	N	Y	Y	T	T	T	T	Y	T	T	T	T	T	N	T	T	T	T	T	T	T	T	T	T	T	T	T	T	T	T	T	T	C	T	C	C	T	C	C	Y	N	T	T	C	T	C	T	T	C	C	T	T	C	C	T	T	T	T	C	T	Y	C	C	T	T	T	C	T	T	T	T	T	T	C	Y	Y	Y	Y	T	T	C	C	T	Y	NA	T
wsnp_Ex_c30695_39579408	T/C	4B	45	+	NA	NA	NA	NA	NA	NA	T	T	T	C	Y	T	T	C	Y	T	Y	T	C	C	T	T	C	T	C	T	T	C	T	T	T	C	T	T	T	T	T	T	T	T	T	C	T	T	T	T	T	T	T	T	T	T	T	C	T	T	T	T	T	T	C	T	N	C	T	T	T	T	C	T	T	T	T	T	T	T	T	C	T	T	T	Y	T	T	T	C	T	T	T	C	T	T	T	T	T	T	T	T	T	T	T	T	T	T	C	T	Y	T	N	Y	T	T	T	C	T	T	T	T	T	T	T	T	T	T	T	T	T	C	T	T	T	T	T	T	T	C	T	T	T	N	T	T	T	T	T	T	T	T	T	T	T	T	T	T	N	T	T	T	C	C	T	T	T	Y	C	T	T	N	T	T	T	C	Y	T	T	T	T	T	T	T	T	NA	T	T	T	T	T	Y	C	T	Y	Y	T	C
Kukri_c52413_282	A/G	4B	46	+	NA	NA	NA	NA	NA	NA	G	A	A	A	A	A	A	A	A	R	A	A	A	A	A	A	A	G	A	G	A	A	A	A	A	A	A	A	G	A	A	A	A	G	G	G	A	A	G	A	A	G	G	A	A	G	A	A	G	A	A	A	G	A	A	G	A	A	G	A	A	A	A	A	A	A	A	A	A	A	A	R	G	A	A	A	A	G	A	A	A	A	A	A	G	A	A	G	A	G	A	R	A	A	G	R	A	R	A	A	A	G	N	N	R	G	A	A	R	R	A	R	A	R	N	R	R	R	R	G	R	A	R	R	R	A	R	R	G	A	A	R	G	G	G	G	G	G	A	A	A	A	A	G	G	A	A	A	A	G	A	A	G	A	A	A	G	R	G	R	A	G	A	A	A	A	G	R	G	G	G	G	R	A	G	G	G	NA	G	A	G	G	G	R	NA	NA	G	A
BS00022534_51	C/A	4B	47	+	NA	NA	NA	NA	NA	NA	A	A	C	C	C	C	C	C	C	A	C	C	N	C	A	M	C	A	C	A	C	C	C	C	C	C	C	A	A	C	C	C	C	A	A	C	C	C	C	C	A	A	A	C	C	A	C	C	A	C	C	C	A	C	C	A	C	C	A	C	A	C	C	C	C	N	A	C	C	C	C	C	A	C	C	C	C	A	A	C	C	C	C	C	A	A	A	A	C	A	C	M	A	C	A	A	C	A	C	A	M	A	N	N	M	A	C	C	M	A	N	A	C	A	A	M	A	A	A	A	A	C	A	A	A	C	A	A	A	C	C	A	A	A	A	A	A	A	A	C	C	C	C	A	A	C	C	C	C	A	C	C	A	C	C	C	A	M	A	A	C	A	C	C	C	C	A	A	A	A	A	A	C	A	A	NA	NA	NA	NA	NA	NA	NA	NA	NA	NA	NA	NA	NA
wsnp_Ex_c7362_12622736	G/T	4B	47	+	NA	NA	NA	NA	NA	NA	T	T	N	G	G	G	G	G	G	T	N	N	G	G	T	K	G	T	G	T	G	G	G	G	G	G	G	T	T	G	G	G	G	T	T	G	G	G	G	G	T	T	T	G	G	T	K	G	T	G	G	G	T	G	G	T	G	G	T	G	T	G	G	G	G	N	T	G	G	G	G	G	T	G	G	G	G	T	T	G	G	G	G	G	T	T	T	T	G	T	N	K	T	G	T	T	G	T	G	T	K	T	K	K	K	T	G	G	K	T	N	T	G	T	T	K	T	T	T	T	T	G	T	T	T	G	T	T	T	G	G	T	T	T	T	T	T	T	T	G	G	G	G	T	T	G	G	G	G	T	G	G	T	G	G	G	T	K	T	T	G	T	G	G	G	G	T	T	T	T	T	T	G	T	T	T	T	K	T	K	T	K	T	K	K	K	K	G
BS00022431_51	A/G	4B	50	+	NA	NA	NA	NA	NA	NA	A	A	A	A	A	A	A	A	A	A	A	A	A	A	A	A	A	A	A	A	A	A	A	A	G	A	A	A	A	G	G	G	A	A	A	A	G	G	G	A	G	A	A	A	A	A	A	A	A	A	A	A	A	G	A	A	A	A	A	A	A	A	A	G	G	A	A	A	G	G	A	A	A	A	G	A	A	A	A	A	A	G	A	A	A	A	A	A	A	A	A	A	A	A	A	A	A	A	A	A	A	A	A	A	A	A	A	A	A	A	A	A	A	A	A	A	A	A	A	A	A	A	A	A	A	A	A	A	A	A	A	A	A	A	A	A	A	A	A	A	A	A	A	A	A	A	G	G	A	A	A	A	A	A	A	A	A	A	A	A	A	A	A	A	A	A	A	A	A	A	R	A	A	A	A	A	A	A	NA	A	A	NA	A	R	R	A	A	A
Tdurum_contig41902_1524	C/T	4B	50	+	NA	NA	NA	NA	NA	NA	C	C	C	C	C	C	C	C	C	C	C	C	C	C	C	C	C	C	C	C	C	C	C	C	T	C	C	C	C	T	T	T	C	C	C	C	T	T	T	C	T	C	C	C	C	C	C	C	C	C	C	C	C	T	C	C	C	C	C	C	C	C	C	T	T	C	C	C	T	T	C	C	C	C	T	C	C	C	C	C	C	T	C	C	C	C	C	C	C	C	C	C	C	C	C	C	C	C	C	C	C	C	C	C	C	C	C	C	C	C	C	C	C	C	C	C	C	C	C	C	C	C	C	C	C	C	C	C	C	C	C	C	C	C	C	C	C	C	C	C	C	C	C	C	C	C	T	T	C	C	C	C	C	C	C	C	C	C	C	C	C	C	C	C	C	C	C	C	C	C	N	C	C	C	C	C	C	C	C	C	C	C	C	Y	Y	C	C	C
Excalibur_c19078_210	T/C	4B	53	+	NA	NA	NA	NA	NA	NA	T	T	T	T	T	T	T	T	T	T	T	Y	T	T	C	T	T	T	T	T	T	T	T	T	T	T	T	T	T	T	T	T	T	T	T	T	T	T	T	T	T	T	T	T	T	T	T	T	T	C	C	C	T	T	T	T	T	T	T	T	T	T	T	T	T	T	T	T	T	C	C	T	T	T	T	T	T	T	T	T	T	T	T	T	T	T	T	T	Y	C	T	C	T	Y	C	T	C	T	T	C	Y	T	N	T	T	Y	Y	T	N	C	T	T	T	T	Y	T	T	T	T	T	T	C	T	T	T	T	T	T	T	T	T	T	T	Y	T	T	T	T	T	T	C	C	Y	C	C	T	T	T	T	T	C	C	T	T	T	C	T	C	C	T	C	Y	Y	C	C	T	C	C	C	T	T	T	T	T	C	T	T	T	T	NA	C	T	T	T	T	T	T	T
Excalibur_rep_c113261_400	T/C	4B	53	+	NA	NA	NA	NA	NA	NA	T	T	T	T	T	T	T	T	T	T	T	T	T	T	T	T	T	T	T	T	T	T	T	T	T	T	T	T	T	C	C	T	T	T	T	T	T	T	C	C	C	T	T	T	T	T	T	T	T	T	T	T	T	T	T	T	T	T	T	T	T	Y	T	T	T	T	T	T	T	T	T	T	T	C	T	T	T	T	T	T	T	T	T	T	T	T	T	T	T	T	T	T	T	T	T	T	T	T	T	T	T	T	T	T	T	T	T	T	T	T	T	T	T	T	T	T	T	T	T	T	T	T	T	T	T	T	T	T	T	T	T	T	T	T	T	T	T	T	T	T	T	T	T	T	T	T	C	T	T	T	T	T	T	T	T	T	T	T	T	T	T	T	T	T	T	T	T	C	T	C	T	T	T	T	T	T	T	T	T	T	T	T	T	T	T	T	T	T
Ra_c26080_461	G/A	4B	55	+	NA	NA	NA	NA	NA	NA	G	G	G	A	A	G	G	G	A	G	G	R	R	G	G	G	G	G	G	G	G	G	G	G	A	G	G	G	A	A	A	A	G	G	N	G	G	A	A	A	A	A	N	A	G	G	G	G	G	G	G	G	G	A	G	G	R	G	G	A	G	R	G	A	A	G	G	G	A	A	A	G	G	A	A	G	G	G	G	G	G	A	G	G	G	G	G	G	G	G	G	R	G	G	G	G	A	G	R	G	G	G	G	R	N	G	A	G	R	R	R	G	G	G	R	N	G	G	A	A	A	A	A	A	G	G	G	G	A	G	G	G	G	G	A	G	A	A	G	A	A	G	R	A	N	G	A	A	R	A	A	A	G	G	G	A	N	N	G	G	A	G	G	A	A	G	G	A	G	A	G	G	A	G	G	G	R	A	A	G	A	G	G	NA	R	NA	G	G
BS00021984_51	C/T	4B	56	+	NA	NA	NA	NA	NA	NA	T	T	C	C	C	T	T	T	C	C	T	C	Y	T	T	Y	T	C	T	C	T	T	T	T	C	T	T	C	C	C	C	C	T	C	C	C	T	C	C	C	C	C	C	C	C	C	T	T	C	C	C	C	T	C	T	C	Y	Y	C	C	C	Y	T	C	C	T	T	T	C	C	C	C	T	C	C	C	T	T	T	T	C	C	T	T	T	C	C	T	N	C	C	C	C	Y	C	C	C	C	Y	T	T	C	C	Y	C	C	C	T	C	C	C	C	T	C	C	C	C	C	C	C	C	C	C	C	C	C	C	C	C	T	T	T	C	Y	C	C	C	C	T	C	C	C	T	C	T	T	C	C	N	C	C	C	C	T	T	C	N	Y	C	C	C	C	C	C	C	T	T	C	C	C	C	C	C	T	C	NA	NA	NA	NA	NA	NA	NA	NA	NA	NA	NA	NA	NA
BobWhite_s64797_152	A/C	4B	56	+	NA	NA	NA	NA	NA	NA	A	A	A	A	A	A	A	A	A	C	A	A	A	A	A	M	A	C	A	C	A	A	A	A	A	A	A	C	A	A	A	A	A	C	A	C	A	A	A	A	A	A	A	A	A	C	A	A	C	A	A	A	A	A	A	A	A	A	C	A	C	A	A	A	A	A	A	A	A	A	A	C	A	A	A	A	A	A	A	A	A	A	A	A	A	C	C	A	A	C	C	M	C	A	C	M	A	C	A	A	A	A	A	A	A	C	A	A	M	M	A	A	A	C	A	A	A	A	A	A	A	A	A	A	C	A	A	C	A	A	A	A	A	A	A	C	A	A	A	A	A	A	A	A	A	A	A	A	A	A	A	A	N	A	A	A	A	A	N	N	A	N	A	A	A	A	A	A	A	A	N	C	A	A	C	A	A	A	A	A	A	A	A	A	A	A	NA	A
RAC875_c19303_228	A/G	4B	56	+	NA	NA	NA	NA	NA	NA	A	A	A	A	A	A	A	A	A	G	A	A	A	A	A	R	A	G	A	G	A	A	A	A	A	A	A	G	A	A	A	A	A	G	A	G	A	A	A	A	A	A	A	A	A	G	A	A	G	A	A	A	A	A	A	A	A	N	G	A	G	A	A	A	A	A	A	A	A	A	A	G	A	A	A	A	A	A	A	A	A	A	A	A	A	G	G	A	A	G	G	R	G	A	G	N	A	G	A	A	A	A	N	A	R	G	A	A	R	R	A	A	A	G	A	A	A	A	A	A	A	A	A	A	G	A	A	G	A	A	A	A	A	A	A	G	A	A	A	A	A	A	A	A	A	A	A	A	A	A	A	A	G	A	A	A	A	A	G	G	A	G	A	A	A	A	A	A	A	A	G	G	A	A	G	A	A	A	A	A	A	A	A	A	A	A	G	A
Tdurum_contig33737_157	A/G	4B	56	+	NA	NA	NA	NA	NA	NA	A	A	A	A	A	A	A	A	A	G	A	A	A	A	A	N	A	G	A	G	A	A	A	A	A	A	A	G	A	A	A	A	A	G	A	G	A	A	A	A	A	A	A	A	A	G	A	A	G	A	A	A	A	A	A	A	A	R	G	A	G	A	A	A	A	N	A	A	A	A	A	G	A	A	A	A	A	A	A	A	A	A	A	A	A	G	G	A	A	G	G	R	G	A	G	R	A	G	A	A	A	A	R	A	R	G	A	A	R	N	A	A	A	G	A	A	A	A	A	A	A	A	A	A	G	A	A	G	A	A	A	A	A	A	A	G	A	A	A	A	A	A	A	A	A	A	A	A	A	A	A	A	G	A	A	A	A	N	G	G	A	G	A	A	A	A	A	A	A	A	G	G	A	A	G	A	A	A	A	A	A	A	A	A	NA	A	G	A
Tdurum_contig82378_264	T/C	4B	56	+	NA	NA	NA	NA	NA	NA	T	T	T	C	C	T	T	T	C	T	T	N	Y	T	T	T	T	T	T	T	T	T	T	T	C	T	T	T	C	C	C	C	T	T	N	T	T	C	C	C	C	C	Y	C	T	T	T	T	T	T	T	T	T	C	T	T	N	T	T	C	T	Y	T	C	C	T	T	T	C	C	C	T	T	C	C	T	T	T	T	T	T	C	T	T	T	T	T	T	T	T	T	Y	T	T	T	T	C	T	Y	T	T	T	T	Y	Y	T	C	T	Y	Y	N	T	T	T	Y	Y	T	T	C	C	C	C	C	C	T	T	T	T	C	T	T	T	T	T	C	T	C	C	T	C	C	T	Y	C	Y	T	C	C	Y	C	C	C	T	T	T	C	Y	Y	T	T	C	T	T	C	C	T	T	C	T	C	Y	T	C	T	T	T	Y	C	C	T	C	Y	Y	C	Y	NA	T	T
Tdurum_contig82378_561	C/T	4B	56	+	NA	NA	NA	NA	NA	NA	C	C	C	T	T	C	C	C	N	C	C	Y	Y	C	C	C	C	C	C	C	C	C	C	C	T	C	C	C	T	T	T	T	C	C	Y	C	C	T	T	T	T	T	C	T	C	C	C	C	C	C	C	C	C	T	C	C	Y	C	C	T	C	Y	C	T	T	C	C	C	T	T	T	C	C	T	T	C	C	C	C	C	C	T	C	C	C	C	C	C	C	C	C	Y	C	C	C	C	T	C	Y	C	C	C	C	Y	C	C	Y	C	Y	Y	Y	C	C	C	Y	C	C	C	T	T	T	T	N	T	C	C	C	C	T	C	C	C	C	C	T	C	T	T	C	T	T	C	Y	T	N	C	T	T	N	T	T	T	C	C	C	T	Y	C	C	C	T	C	C	T	T	C	C	T	C	T	C	C	T	C	C	C	Y	T	NA	C	T	C	C	T	Y	Y	C	C
BS00095416_51	C/T	4B	58	+	NA	NA	NA	NA	NA	NA	C	C	C	T	T	C	C	C	T	C	C	C	Y	C	C	C	C	C	C	C	C	C	C	C	T	C	C	C	T	T	T	T	T	C	N	C	C	T	T	T	T	T	Y	T	C	C	C	C	C	C	C	C	C	T	C	C	Y	C	C	T	C	Y	C	T	T	C	C	C	T	T	T	C	C	T	T	C	C	C	C	C	C	T	T	C	C	C	C	C	C	C	C	Y	C	C	C	C	T	C	Y	C	C	C	C	Y	Y	C	T	C	Y	Y	N	C	C	C	Y	Y	C	C	T	T	T	T	T	T	C	C	C	C	T	C	C	C	T	C	T	C	T	T	C	T	T	C	Y	T	Y	C	T	T	Y	T	T	T	C	C	C	T	Y	Y	C	C	T	C	C	T	T	C	C	T	C	T	N	C	T	C	C	C	Y	T	T	C	T	Y	Y	T	Y	Y	C	C
CAP11_c601_120	G/A	4B	58	+	NA	NA	NA	NA	NA	NA	G	G	G	A	A	G	G	G	N	G	G	R	N	G	G	G	G	G	G	G	G	G	G	G	A	G	G	G	A	A	A	A	A	G	R	G	G	A	A	A	A	A	G	A	G	G	G	G	G	G	G	G	G	A	G	G	R	G	G	A	G	R	G	A	A	G	G	G	A	A	A	G	G	A	A	G	G	G	G	G	G	A	A	G	G	G	G	G	G	G	G	R	G	G	G	G	A	G	R	G	G	G	G	R	G	G	R	G	N	R	R	G	G	G	R	G	G	G	N	A	A	A	R	A	G	G	G	G	A	G	G	G	A	G	A	G	A	A	G	A	A	G	N	A	G	G	A	A	G	A	A	A	G	G	G	A	N	G	G	G	A	G	G	A	A	G	G	A	G	A	G	G	A	G	G	G	R	A	R	G	A	G	G	NA	NA	R	G	G
BobWhite_c44691_648	T/G	4B	60	+	NA	NA	NA	NA	NA	NA	T	T	T	G	G	T	T	T	G	G	T	K	K	T	T	T	T	G	T	G	T	T	T	T	G	T	T	T	G	G	G	G	T	G	K	T	T	G	G	G	G	G	K	G	G	T	T	T	T	T	T	T	T	G	T	T	K	T	G	G	T	K	T	G	G	T	T	T	G	G	G	T	T	G	T	T	T	T	T	T	T	G	T	T	G	T	T	G	T	T	T	G	T	T	G	K	G	G	K	T	T	T	K	K	K	G	K	T	N	G	K	T	G	G	K	T	T	T	G	G	G	G	N	G	G	T	T	G	G	T	T	T	G	N	G	G	T	T	T	G	G	T	T	G	T	T	G	G	T	G	G	G	T	T	T	G	T	T	T	T	G	T	T	G	G	T	T	G	T	G	G	G	T	T	T	NA	NA	NA	NA	NA	NA	NA	NA	NA	NA	NA	NA	NA
Ex_c28329_716	T/C	4B	60	+	NA	NA	NA	NA	NA	NA	C	T	T	T	T	T	T	T	T	T	T	T	T	T	C	T	T	T	C	C	T	T	C	C	T	C	T	C	T	C	C	T	T	T	T	C	T	T	T	T	T	T	T	T	T	T	C	T	C	T	T	T	T	T	T	C	T	T	T	T	C	T	T	T	T	Y	T	T	T	T	T	C	C	T	T	T	T	T	C	C	T	T	T	T	T	C	T	T	T	T	C	T	C	T	T	T	T	T	T	T	T	T	T	T	T	T	T	T	Y	T	T	T	T	T	T	T	T	T	T	T	T	T	T	T	T	T	T	T	T	T	T	T	T	T	T	T	C	C	T	T	T	T	T	T	T	C	C	T	T	T	T	T	T	T	T	T	T	T	T	C	T	T	T	T	T	T	T	T	T	T	Y	T	T	C	T	NA	NA	NA	NA	NA	NA	NA	NA	NA	NA	NA	NA	NA
BS00040305_51	G/A	4B	60	+	NA	NA	NA	NA	NA	NA	G	G	G	G	G	G	G	G	G	G	G	G	G	G	G	G	G	G	A	G	G	G	A	A	G	A	A	G	G	G	G	G	A	G	G	G	G	G	G	G	G	G	G	G	G	G	N	G	G	G	G	G	A	G	G	A	G	G	G	G	G	G	G	G	G	G	G	G	G	G	G	G	G	G	G	G	A	A	A	A	G	G	A	G	G	G	G	G	G	G	G	G	G	G	G	G	G	G	G	G	G	G	G	G	G	G	G	G	G	G	G	G	G	G	G	G	G	G	G	G	G	G	G	G	G	G	G	G	G	G	G	G	G	G	G	G	A	A	G	G	G	G	G	G	G	A	G	G	G	G	G	G	G	G	G	G	G	G	G	G	G	G	G	G	G	G	G	G	G	G	G	G	G	A	G	A	G	R	G	R	G	G	NA	G	G	G	G	A
BobWhite_c38340_243	T/C	4B	60	+	NA	NA	NA	NA	NA	NA	C	T	T	T	T	T	T	T	T	T	T	N	T	T	C	T	T	T	C	C	T	T	C	C	T	C	N	C	T	C	C	T	T	T	Y	C	T	T	T	T	T	T	T	T	T	C	Y	T	C	T	T	T	T	T	T	C	T	T	T	T	C	T	T	T	T	Y	T	T	T	T	T	N	C	T	T	T	T	T	C	C	T	Y	T	T	T	C	T	T	T	T	C	T	C	T	T	T	T	T	T	T	T	T	N	T	T	T	T	T	Y	T	T	T	T	T	T	T	T	T	T	T	T	T	T	T	T	T	T	T	T	T	T	T	T	T	T	T	C	C	T	T	T	T	T	T	T	C	C	T	T	T	T	T	T	T	T	T	T	Y	T	C	T	T	T	T	T	T	T	T	T	T	Y	T	T	C	T	Y	Y	Y	T	Y	T	NA	NA	T	Y	Y	T	C
Excalibur_c26226_458	A/G	4B	60	+	NA	NA	NA	NA	NA	NA	G	A	A	A	A	A	A	A	A	A	A	A	A	A	G	A	A	A	G	G	A	A	G	G	A	G	A	G	A	G	G	A	A	A	A	G	A	A	A	A	A	A	A	A	A	G	G	A	G	A	A	A	A	A	A	G	A	A	A	A	G	A	A	A	A	N	A	A	A	A	A	G	G	A	A	A	A	A	G	G	A	A	A	A	A	G	A	A	A	A	G	A	G	A	A	A	A	A	A	A	A	A	A	A	A	A	A	A	N	A	A	A	A	A	A	A	A	A	A	A	A	A	A	A	A	A	A	A	A	A	A	A	A	A	A	A	G	G	A	A	A	A	A	A	A	G	G	A	A	A	A	A	A	A	A	A	A	A	A	G	A	A	A	A	A	A	A	A	A	A	N	A	A	G	A	A	A	NA	A	NA	A	A	G	A	G	NA	A	G
IAAV4437	A/G	4B	60	+	NA	NA	NA	NA	NA	NA	G	A	A	A	A	A	A	A	A	A	A	A	A	A	A	A	A	A	G	G	A	A	G	G	A	G	A	G	A	G	G	A	A	A	A	G	A	A	A	A	A	A	A	A	A	A	G	A	A	A	A	A	A	A	A	G	A	A	A	A	A	A	A	A	A	R	A	A	A	A	A	G	G	A	A	A	A	A	G	G	A	A	A	A	A	A	A	A	A	A	A	A	A	A	A	A	A	A	A	A	A	A	A	A	A	A	A	A	A	A	A	A	A	A	A	A	A	A	A	A	A	A	A	A	A	A	A	A	A	A	A	A	A	A	A	A	G	G	A	A	A	A	A	A	A	G	G	A	A	A	A	A	A	A	A	A	A	A	A	A	A	A	A	A	A	A	A	A	A	A	R	A	A	G	A	NA	R	R	A	R	A	A	G	A	A	R	A	G
IAAV7491	A/G	4B	60	+	NA	NA	NA	NA	NA	NA	G	A	A	A	A	A	A	A	A	A	A	A	A	A	G	A	A	A	G	G	A	A	G	G	A	G	A	G	A	G	G	A	A	A	N	G	A	A	A	A	A	A	A	A	A	A	G	A	G	A	A	A	A	A	A	G	A	A	A	A	G	A	A	A	A	R	A	A	A	A	A	G	G	A	A	A	A	A	G	G	A	A	A	A	A	G	A	A	A	A	G	A	G	A	A	A	A	A	A	A	A	A	A	A	A	A	A	A	R	A	A	A	A	A	A	A	A	A	A	A	A	A	A	A	A	A	A	A	A	A	A	A	A	A	A	A	G	G	A	A	A	A	A	A	A	G	G	A	A	A	A	A	A	A	A	A	A	A	A	G	A	A	A	A	A	A	A	A	A	A	R	A	A	G	A	R	R	NA	A	R	A	A	G	A	A	R	A	G
IAAV773	C/T	4B	60	+	NA	NA	NA	NA	NA	NA	T	C	C	C	C	C	C	C	C	C	C	C	C	C	C	C	C	C	T	T	C	C	T	T	C	T	C	T	C	T	T	C	C	C	Y	T	C	C	C	C	C	C	C	C	C	C	N	C	C	C	C	C	C	C	C	T	C	C	C	C	C	C	C	C	C	Y	C	C	C	C	C	T	T	C	C	C	C	C	T	T	C	N	C	C	C	C	C	C	C	C	C	C	C	C	C	C	C	C	C	C	C	C	C	C	C	C	C	C	C	C	C	C	C	C	C	C	C	C	C	C	C	C	C	C	C	C	C	C	C	C	C	C	C	C	C	C	T	T	C	C	C	C	C	C	C	T	T	C	C	C	C	C	C	C	C	C	C	C	C	C	C	C	C	C	C	C	C	C	C	C	Y	C	C	T	C	NA	NA	Y	C	Y	C	C	T	C	C	Y	C	T
IACX5762	A/G	4B	60	+	NA	NA	NA	NA	NA	NA	A	A	A	G	G	A	A	G	G	G	A	G	R	A	A	A	A	A	A	A	A	G	A	A	G	A	A	A	G	G	G	G	A	A	G	A	A	G	G	G	G	G	A	G	G	A	N	G	A	A	A	A	A	G	G	A	G	A	A	G	A	G	A	G	G	R	A	A	G	G	G	A	A	G	A	A	A	A	A	A	A	A	A	A	G	A	A	G	A	A	A	G	A	A	G	G	G	G	R	A	A	A	R	N	G	G	G	A	R	G	G	A	G	G	R	A	A	A	G	G	G	G	R	G	G	A	A	G	G	A	A	A	G	G	G	G	A	A	A	G	G	A	N	G	N	A	G	G	N	G	G	G	R	A	G	G	R	N	A	A	G	A	A	G	G	A	A	G	A	G	A	A	A	A	A	A	NA	R	G	A	G	A	A	G	R	A	A	A
IACX5783	C/T	4B	60	+	NA	NA	NA	NA	NA	NA	C	C	C	T	T	C	C	C	T	T	C	T	Y	C	C	C	C	C	C	C	C	C	C	C	T	C	C	C	T	T	T	T	C	C	Y	C	C	T	T	T	T	T	C	T	T	C	C	C	C	C	C	C	C	T	C	C	Y	C	C	T	C	Y	C	T	T	Y	C	C	T	T	T	C	C	T	C	C	C	C	C	C	C	C	C	C	T	C	C	T	C	C	C	T	C	C	T	N	T	T	Y	C	C	C	Y	Y	Y	T	N	C	Y	T	Y	C	T	T	Y	C	C	C	T	T	T	T	Y	T	T	C	C	T	T	C	C	C	T	N	T	T	C	C	C	T	T	C	N	T	N	C	T	T	C	T	T	T	Y	C	C	T	Y	C	C	C	T	C	C	T	T	C	C	T	C	T	C	C	C	C	C	C	C	Y	Y	C	T	C	C	T	C	C	C	C
IACX773	T/C	4B	60	+	NA	NA	NA	NA	NA	NA	T	T	T	N	Y	T	T	T	T	T	T	T	T	T	T	T	T	T	T	T	T	T	T	T	C	T	T	T	T	C	C	C	T	T	T	T	T	C	C	C	C	C	T	C	C	T	T	T	T	T	T	T	T	C	T	T	Y	T	T	C	T	Y	T	C	C	Y	T	T	C	C	C	T	T	C	T	T	T	T	T	T	T	T	T	T	C	T	T	C	T	T	T	C	T	T	C	C	T	C	Y	T	T	T	Y	Y	Y	C	C	T	Y	C	Y	T	C	T	Y	T	T	T	C	C	C	C	N	C	C	T	T	C	C	T	T	C	T	C	C	C	T	T	T	T	T	T	T	C	T	T	C	C	T	C	T	C	T	T	T	Y	T	T	T	T	T	T	T	T	C	T	T	C	T	C	T	T	T	T	T	T	T	T	T	T	C	T	T	T	T	T	T	T
Kukri_c26943_862	G/A	4B	60	+	NA	NA	NA	NA	NA	NA	G	G	G	A	A	G	G	G	A	A	G	N	N	G	G	G	G	G	G	G	G	G	G	G	A	G	G	G	A	A	A	A	N	G	N	G	G	A	A	A	A	A	G	A	A	G	G	R	G	G	G	G	G	A	G	G	R	G	G	A	G	R	G	A	A	R	G	G	A	A	A	G	G	A	G	G	G	G	G	G	G	G	G	G	A	G	G	A	G	G	G	A	G	G	A	R	N	A	R	G	G	G	G	R	R	A	R	G	G	A	R	G	A	A	R	G	G	G	N	A	A	A	N	A	A	R	G	A	A	G	G	G	A	R	A	A	N	G	G	A	A	G	G	A	G	G	A	A	G	A	A	A	G	G	G	A	G	G	G	G	A	G	G	A	A	G	G	A	G	A	G	G	G	G	G	G	G	R	R	G	A	G	G	R	G	G	G	G
RAC875_c25710_297	C/A	4B	60	+	NA	NA	NA	NA	NA	NA	A	C	C	C	C	C	C	C	C	C	C	C	C	C	A	C	C	C	A	A	C	C	A	A	C	A	C	A	C	A	A	C	C	C	N	A	C	C	C	C	C	C	C	C	C	A	A	C	A	C	C	C	C	C	C	A	C	C	C	C	A	C	C	C	C	N	C	C	C	C	C	A	A	C	C	C	C	C	A	A	C	N	C	C	C	A	C	C	C	C	A	C	A	C	C	C	C	C	C	C	C	C	C	C	C	C	C	C	A	C	C	C	C	C	C	C	C	C	C	C	C	C	C	C	C	C	C	C	C	C	C	C	C	C	C	C	A	A	C	C	C	C	C	C	C	A	A	C	C	C	C	C	C	C	C	C	C	C	C	A	C	C	C	C	C	C	C	C	C	C	N	C	C	A	C	NA	C	A	C	NA	C	C	A	C	A	NA	C	A
Tdurum_contig33826_290	T/C	4B	60	+	NA	NA	NA	NA	NA	NA	T	T	T	C	C	T	T	C	C	C	T	N	T	T	T	T	T	T	T	T	T	C	T	T	C	T	T	T	C	C	C	C	T	T	Y	T	T	C	C	C	C	C	T	C	C	T	T	C	T	T	T	T	T	C	C	T	Y	T	T	C	T	Y	T	C	C	T	T	T	C	C	C	T	T	C	T	T	T	T	T	T	T	T	T	T	C	T	T	C	T	T	T	C	T	T	C	Y	N	C	N	T	T	T	Y	Y	T	C	Y	T	N	C	Y	T	C	C	Y	T	T	T	N	C	C	C	T	C	C	T	T	C	C	T	T	T	C	Y	C	C	T	T	T	C	C	T	T	C	T	T	C	C	T	C	C	C	T	T	C	C	T	T	T	T	C	T	T	C	C	T	T	C	T	C	T	T	T	T	T	T	T	T	Y	T	C	T	T	NA	T	T	T	T
Tdurum_contig48090_374	G/A	4B	60	+	NA	NA	NA	NA	NA	NA	G	G	G	A	A	G	G	G	A	A	G	A	R	G	G	G	G	G	G	G	G	G	G	G	A	G	G	G	A	A	A	A	G	G	A	G	G	A	A	A	A	A	G	A	A	G	G	G	G	G	G	G	G	A	G	G	R	G	G	A	G	R	G	A	A	R	G	G	A	A	A	G	G	A	G	G	G	G	G	G	G	G	G	G	A	G	G	A	G	G	G	A	G	G	A	R	A	A	R	G	G	G	R	N	R	A	A	G	R	A	N	G	A	A	R	G	G	G	A	A	A	A	R	A	A	G	G	A	A	G	G	G	A	R	A	A	G	G	G	A	A	G	N	A	N	G	A	A	N	A	A	A	R	G	G	A	R	N	G	G	A	G	G	A	A	G	G	A	G	A	G	G	G	G	G	G	G	R	NA	G	A	G	G	A	G	G	G	G
Tdurum_contig50123_97	T/C	4B	60	+	NA	NA	NA	NA	NA	NA	T	T	T	C	C	T	T	C	C	C	T	C	T	T	T	T	T	T	T	T	T	C	T	T	C	T	T	T	C	C	C	C	T	T	Y	T	T	C	C	C	C	C	T	C	C	T	T	C	T	T	T	T	T	C	C	T	Y	T	T	C	T	Y	T	C	C	Y	T	T	C	C	C	T	T	C	T	T	T	T	T	T	T	T	T	T	C	T	T	C	T	T	T	C	T	T	C	Y	C	C	N	T	T	T	Y	Y	Y	C	Y	T	N	C	Y	T	C	C	Y	T	T	T	C	C	C	C	T	C	C	T	T	C	C	T	T	T	C	N	C	C	T	T	T	C	C	T	T	C	T	T	C	C	T	C	C	C	T	T	C	C	T	T	T	T	C	T	T	C	C	T	T	C	T	C	T	T	T	T	T	T	T	NA	Y	T	C	T	T	C	T	T	T	T
Tdurum_contig81797_369	C/A	4B	60	+	NA	NA	NA	NA	NA	NA	C	C	C	A	A	C	C	C	N	A	C	M	N	C	C	C	C	A	C	A	C	C	C	C	A	C	C	C	A	A	A	A	C	A	M	C	C	A	A	A	A	A	C	A	A	C	C	C	C	C	C	C	C	A	C	C	N	C	A	A	C	M	C	A	A	C	C	C	A	A	A	C	C	A	C	C	C	C	C	C	C	A	C	C	A	C	C	A	C	C	C	A	C	C	A	M	A	A	M	C	C	C	C	M	M	A	M	C	C	A	M	C	A	A	M	C	C	C	N	A	A	A	M	A	A	C	C	A	A	C	C	C	A	M	A	A	C	C	C	A	A	C	C	A	C	C	A	A	C	A	A	A	C	C	C	A	C	C	C	C	A	C	C	A	A	C	C	A	C	A	A	A	C	C	C	C	C	NA	M	C	A	C	C	A	C	C	C	C
wsnp_Ra_c15715_24192817	T/C	4B	60	+	NA	NA	NA	NA	NA	NA	C	T	T	T	T	T	T	T	T	T	T	T	T	T	C	T	T	T	C	C	T	T	C	C	T	C	T	C	T	C	C	T	T	T	Y	C	T	T	T	T	T	T	T	T	T	C	C	T	C	T	T	T	T	T	T	C	T	T	T	T	C	T	T	T	T	N	T	T	T	T	T	C	C	T	T	T	T	T	C	C	T	Y	T	T	T	C	T	T	T	T	C	T	C	T	T	T	T	T	T	T	T	T	T	T	T	T	T	T	Y	T	T	T	T	T	T	T	T	T	T	T	T	T	T	T	T	T	T	T	T	T	T	T	T	T	T	T	C	C	T	T	T	T	T	T	T	C	C	T	T	T	T	T	T	T	T	T	T	Y	T	C	T	T	T	T	T	T	T	T	T	T	Y	T	T	C	T	Y	Y	Y	T	Y	T	T	C	T	NA	Y	T	C
Tdurum_contig13979_143	C/T	4B	61	+	NA	NA	NA	NA	NA	NA	T	C	C	T	C	C	C	C	C	C	C	T	C	C	C	C	C	C	C	C	C	C	C	C	T	C	C	C	C	T	T	T	C	C	C	C	C	T	T	T	T	T	C	T	T	C	C	C	T	C	C	C	C	T	C	C	C	C	C	T	C	N	C	T	T	C	C	C	T	T	T	C	T	T	C	C	C	C	C	C	C	C	C	C	T	C	C	T	C	C	C	T	C	C	T	T	C	T	C	C	C	C	C	N	N	T	T	C	C	T	T	C	T	C	N	C	C	C	T	T	T	T	C	T	T	C	C	T	T	C	C	T	C	N	T	T	C	C	C	C	C	C	C	T	C	C	T	T	C	T	C	T	C	C	C	C	C	C	C	C	C	C	C	C	T	C	C	T	C	T	C	C	C	C	C	NA	NA	NA	NA	NA	NA	NA	NA	NA	NA	NA	NA	NA
Excalibur_rep_c67779_2380	C/T	4B	61	+	NA	NA	NA	NA	NA	NA	T	C	C	N	N	C	C	C	C	C	C	C	C	C	C	C	C	C	C	C	C	C	C	C	T	C	C	C	C	T	T	T	C	C	C	C	C	T	T	T	T	T	C	T	T	C	C	C	C	C	C	C	C	T	C	C	Y	C	C	T	C	Y	C	T	T	Y	C	C	T	T	T	C	T	T	C	C	C	C	C	C	C	C	C	C	T	C	C	T	C	C	C	T	C	C	T	N	C	T	Y	C	C	C	Y	Y	Y	T	Y	C	Y	T	Y	C	T	C	Y	C	C	C	N	T	T	T	N	T	T	C	C	T	T	C	C	T	C	Y	T	T	C	C	C	C	C	C	N	T	C	C	T	T	C	T	C	T	C	C	C	Y	N	C	C	C	C	C	C	C	T	C	C	T	C	T	C	C	C	C	C	C	C	C	C	C	T	C	C	C	C	C	C	C
Tdurum_contig28490_463	A/G	4B	61	+	NA	NA	NA	NA	NA	NA	A	G	G	N	A	A	A	A	A	A	A	G	A	A	A	A	A	G	A	A	A	A	A	A	G	A	A	A	A	G	G	G	A	G	A	A	A	G	G	G	G	G	N	G	G	A	A	A	A	G	G	G	A	G	A	A	G	A	G	G	A	G	A	G	G	N	G	A	G	G	G	G	A	G	A	A	A	A	A	A	G	G	A	A	G	A	A	G	G	A	A	G	A	N	G	G	A	G	N	A	A	A	G	G	G	G	G	A	N	G	G	A	G	A	A	A	A	A	G	G	G	G	A	G	G	A	A	G	G	A	A	G	A	G	G	G	A	A	A	A	A	G	A	G	A	A	G	G	A	G	A	G	A	A	A	N	A	A	A	A	A	A	G	A	G	A	A	G	G	G	N	G	A	A	A	A	A	A	A	A	G	A	A	A	G	A	A	A
Tdurum_contig61465_781	G/T	4B	61	+	NA	NA	NA	NA	NA	NA	G	G	G	K	K	G	G	G	G	G	N	N	G	G	G	G	G	G	G	G	G	G	G	G	T	G	G	G	G	G	G	T	G	G	G	G	G	T	G	G	T	T	G	T	T	G	K	G	G	G	G	G	G	T	G	G	K	G	G	T	G	G	G	T	T	G	G	G	T	T	T	G	G	G	G	G	G	G	G	G	G	G	G	G	T	G	G	T	G	G	G	T	G	G	T	K	G	T	K	G	G	N	K	K	K	T	K	G	K	T	K	G	T	G	K	G	G	G	N	T	T	T	K	T	T	G	G	T	T	G	G	T	G	K	T	T	G	G	G	G	G	G	K	T	G	G	G	T	G	T	G	T	K	G	G	T	K	K	G	N	G	G	G	G	T	G	G	G	G	G	G	G	G	G	G	G	G	G	G	G	T	G	G	G	K	G	G	G
BS00022090_51	G/A	4B	62	+	NA	NA	NA	NA	NA	NA	A	G	G	G	G	G	G	G	G	G	G	N	G	G	G	G	G	G	G	G	G	G	G	G	A	G	G	G	G	G	G	A	G	G	G	G	G	A	A	A	A	A	G	G	G	G	G	G	G	G	G	G	G	A	G	G	G	G	G	A	G	A	G	A	G	R	G	G	A	A	G	G	A	A	G	G	G	G	G	G	G	G	G	G	G	G	G	G	G	G	G	G	G	G	G	G	G	G	G	G	G	G	G	G	G	G	G	G	G	G	G	G	G	G	G	G	G	G	G	G	G	G	G	G	G	G	G	G	G	G	G	G	G	G	G	A	G	G	G	G	A	G	G	G	G	G	G	A	G	G	A	G	G	G	G	A	G	G	G	G	A	G	G	A	G	G	G	A	G	A	G	G	G	G	A	G	G	G	R	G	G	G	G	G	G	G	G	G
BS00034255_51	A/G	4B	62	+	NA	NA	NA	NA	NA	NA	A	G	A	A	A	A	A	A	A	A	A	A	A	A	A	R	A	G	A	A	A	A	A	A	G	A	A	A	A	G	G	G	A	G	A	A	A	G	G	G	G	G	A	A	A	A	A	A	A	A	A	A	A	G	A	A	A	A	G	G	A	N	A	G	G	R	G	A	G	G	A	G	A	G	A	A	A	A	A	A	A	G	A	A	A	A	A	A	A	A	A	A	A	A	A	A	A	A	A	A	A	A	A	A	A	A	A	A	A	A	A	A	A	A	A	A	A	A	A	A	A	A	A	A	A	A	A	A	A	A	A	A	A	A	A	G	A	A	A	A	A	A	A	A	A	A	G	G	A	A	A	A	A	A	A	A	A	A	A	A	A	A	A	A	A	A	A	G	A	G	N	G	A	A	G	A	A	A	A	A	A	A	A	A	A	A	A	A
BS00062691_51	G/T	4B	62	+	NA	NA	NA	NA	NA	NA	T	G	G	G	G	G	G	G	G	G	G	K	G	G	G	G	G	G	G	G	G	G	G	G	T	G	G	G	G	G	G	T	G	G	G	G	G	T	T	T	T	T	G	G	G	G	G	G	G	G	G	G	G	T	G	G	G	G	G	T	G	N	G	T	G	K	G	G	T	T	G	G	T	T	G	G	G	G	G	G	G	G	G	G	G	G	G	G	G	G	G	G	G	G	G	G	G	G	G	G	G	G	G	G	G	G	G	G	G	G	G	G	G	G	G	G	G	G	G	G	G	G	G	G	G	G	G	G	G	G	G	G	G	G	G	T	G	G	G	G	T	G	G	G	G	G	G	T	G	G	T	G	G	G	G	N	G	G	G	G	T	G	G	T	G	G	G	T	G	T	G	G	G	G	T	G	G	G	K	G	G	G	G	G	G	G	G	G
BS00067428_51	G/A	4B	62	+	NA	NA	NA	NA	NA	NA	A	G	G	G	G	G	G	G	G	G	G	R	G	G	G	G	G	G	G	G	G	G	G	G	A	G	G	G	G	G	G	A	G	G	G	G	G	A	A	A	A	A	G	G	G	G	G	G	G	G	G	G	G	A	G	G	G	G	G	A	G	R	G	A	G	R	G	G	A	A	G	G	A	A	G	G	G	G	G	G	G	G	G	G	G	G	G	G	G	G	G	G	G	G	G	G	G	G	G	G	G	G	G	G	G	G	G	G	G	G	G	G	G	G	G	G	G	G	G	G	G	G	G	G	G	G	G	G	G	G	G	G	G	G	G	A	G	G	G	G	A	G	G	G	G	G	G	A	G	G	A	G	G	G	G	R	G	G	G	G	A	G	G	A	G	G	G	A	G	A	G	G	G	G	A	G	G	G	R	G	G	G	G	G	G	G	G	G
BS00074440_51	C/T	4B	62	+	NA	NA	NA	NA	NA	NA	C	C	C	C	C	C	C	C	C	C	C	T	C	C	C	C	C	C	C	C	C	C	C	C	T	C	C	C	C	C	C	T	C	C	C	C	C	T	T	T	T	T	C	C	C	C	C	C	C	C	C	C	C	T	C	C	C	C	C	T	C	T	C	T	C	T	C	C	T	T	C	C	C	T	C	C	C	C	C	C	C	C	C	C	C	C	C	C	C	C	C	C	C	C	C	N	C	C	C	C	C	C	C	C	C	C	C	N	C	C	C	C	C	C	C	C	C	C	C	C	C	C	C	C	C	C	C	C	C	C	C	C	C	C	C	T	C	C	C	C	T	C	C	C	C	C	C	T	C	C	T	C	C	C	C	T	C	C	C	C	T	C	C	T	C	C	C	T	C	T	C	C	C	C	T	C	C	C	Y	C	C	C	C	C	C	C	C	C
BS00075746_51	C/T	4B	62	+	NA	NA	NA	NA	NA	NA	C	T	T	T	Y	C	C	C	C	C	N	Y	C	C	C	Y	C	T	C	C	C	C	C	C	T	C	C	C	C	T	T	T	C	T	C	C	C	T	T	T	T	T	Y	T	T	C	C	C	C	T	T	T	C	T	C	C	Y	C	T	T	C	Y	C	T	T	Y	T	C	T	T	T	T	C	T	C	Y	C	C	C	C	T	T	C	C	T	C	C	T	Y	C	C	T	C	Y	T	T	C	T	Y	C	C	C	T	Y	Y	T	N	C	Y	T	Y	C	T	C	Y	C	C	C	T	T	T	T	N	T	T	C	C	T	T	C	C	T	C	N	T	T	C	C	C	C	C	T	N	T	C	C	T	T	C	T	C	T	C	C	C	Y	N	C	C	C	C	C	T	C	T	C	C	T	T	T	Y	T	C	C	C	C	C	C	C	Y	T	C	C	C	C	C	C	C
BS00102182_51	G/A	4B	62	+	NA	NA	NA	NA	NA	NA	G	G	G	A	A	G	G	G	N	A	N	R	R	G	G	G	G	G	G	G	G	G	G	G	A	G	G	G	A	A	A	A	G	G	R	G	G	A	A	A	A	A	G	A	A	G	N	G	G	G	G	G	G	A	G	G	R	G	G	A	G	R	G	A	A	R	G	G	A	A	A	G	G	A	G	G	G	G	G	G	G	G	G	G	A	G	G	A	G	G	G	A	G	G	A	R	R	A	R	G	G	G	R	R	R	A	R	G	R	A	R	G	A	A	R	G	G	G	R	A	A	A	R	A	A	G	G	A	A	G	G	G	N	R	A	A	G	G	G	A	A	G	R	A	N	G	R	A	N	A	A	A	R	G	G	A	R	N	G	G	A	G	G	A	A	G	G	A	G	A	G	G	G	G	G	G	G	R	R	G	A	G	G	R	G	G	G	G
BS00105308_51	T/C	4B	62	+	NA	NA	NA	NA	NA	NA	C	T	T	T	T	T	T	T	T	T	T	Y	T	T	T	T	T	T	T	T	T	T	T	T	C	T	T	T	T	T	T	C	T	T	T	T	T	C	C	C	C	C	T	T	T	T	T	T	T	T	T	T	T	C	T	T	T	T	T	C	T	Y	T	C	T	N	T	T	C	C	T	T	C	C	T	T	T	T	T	T	T	T	T	T	T	T	T	T	T	T	T	T	T	T	T	T	T	T	T	T	T	T	T	T	T	T	T	T	T	T	T	T	T	T	T	T	T	T	T	T	T	T	T	T	T	T	T	T	T	T	T	T	T	T	T	C	T	T	T	T	C	T	T	T	T	T	T	C	T	T	C	T	T	T	T	Y	T	T	T	T	C	T	T	C	T	T	T	C	T	C	T	T	T	T	C	T	T	T	T	T	T	T	T	T	T	T	T	T
BS00105791_51	C/T	4B	62	+	NA	NA	NA	NA	NA	NA	C	T	T	N	Y	C	C	C	C	C	C	Y	C	C	C	Y	C	T	C	C	C	C	C	C	T	C	C	C	C	T	T	T	C	T	C	C	C	T	T	T	T	T	Y	T	T	C	C	C	C	T	T	T	C	T	C	C	Y	C	T	T	C	Y	C	T	T	Y	T	C	T	T	T	T	C	T	C	Y	C	C	C	C	T	T	C	C	T	C	C	T	Y	C	C	T	C	Y	T	Y	C	T	Y	C	C	C	T	Y	Y	T	Y	C	Y	T	Y	C	T	C	Y	C	C	C	T	T	T	T	Y	T	T	C	C	T	T	C	C	T	C	N	T	T	C	C	C	C	C	T	N	T	C	C	N	T	C	T	C	T	Y	C	C	Y	Y	Y	C	C	C	C	T	C	T	C	C	T	T	T	Y	T	C	C	C	C	C	C	C	Y	T	C	C	C	C	C	C	C
Excalibur_c52517_464	G/T	4B	62	+	NA	NA	NA	NA	NA	NA	G	T	G	G	G	T	T	G	G	T	T	G	K	T	T	T	T	T	T	G	T	G	T	T	G	T	G	G	G	T	T	G	T	T	K	T	G	G	G	G	G	G	T	G	G	T	T	G	G	G	G	G	T	G	G	T	K	T	T	G	T	G	T	G	T	K	T	T	G	G	G	T	G	G	T	K	T	T	T	T	G	N	T	T	G	T	K	G	K	T	T	G	G	K	G	K	G	G	K	T	T	T	K	T	G	G	K	T	G	G	K	T	G	T	N	T	T	T	G	G	G	G	N	G	G	T	T	G	G	T	T	G	G	N	G	G	T	T	T	G	G	G	N	G	G	T	T	G	T	G	G	G	T	T	T	G	N	N	T	G	G	T	G	G	G	T	T	G	G	G	N	T	T	T	G	G	K	G	G	K	G	K	G	G	G	G	NA	T
IAAV2440	T/C	4B	62	+	NA	NA	NA	NA	NA	NA	T	C	C	C	Y	T	T	T	T	T	N	Y	T	T	T	Y	T	C	T	T	T	T	T	T	C	T	T	T	T	C	C	C	T	C	T	T	T	C	C	C	C	C	N	C	C	T	N	T	T	C	C	C	T	C	T	T	C	T	C	C	T	C	T	C	C	Y	C	T	C	C	C	C	T	C	T	Y	T	T	T	T	C	C	T	T	C	T	T	C	Y	T	T	C	T	Y	C	C	T	C	N	T	T	T	C	Y	C	C	C	T	Y	C	N	T	C	T	Y	T	T	T	C	C	C	C	Y	C	C	T	T	C	C	T	T	C	T	C	C	C	T	T	T	T	T	C	Y	C	T	T	C	C	T	C	T	C	N	T	T	Y	Y	Y	T	T	T	T	C	T	C	T	T	C	C	C	N	C	T	T	T	T	T	T	T	Y	C	T	T	NA	T	T	T	T
IAAV3868	T/C	4B	62	+	NA	NA	NA	NA	NA	NA	T	C	C	N	N	T	T	T	T	T	N	C	T	T	T	N	T	C	T	T	T	T	T	T	C	T	T	T	T	C	C	C	T	C	T	T	T	C	C	C	C	C	Y	C	C	T	T	T	T	C	C	C	T	C	T	T	Y	T	C	C	T	Y	T	C	C	Y	C	T	C	C	C	C	T	C	T	Y	T	T	T	T	C	C	T	T	C	T	T	C	Y	T	T	C	T	Y	C	Y	T	C	Y	T	T	T	C	Y	Y	C	Y	T	Y	C	Y	T	C	T	Y	T	T	T	C	C	C	C	N	C	C	T	T	C	C	T	T	C	T	N	C	C	T	T	T	T	T	C	T	C	T	T	C	C	T	C	T	C	T	T	T	N	T	T	T	T	T	T	C	T	C	T	T	C	C	C	Y	C	T	T	T	T	T	T	T	Y	C	T	T	T	Y	T	T	T
IAAV4163	T/C	4B	62	+	NA	NA	NA	NA	NA	NA	T	C	C	Y	T	T	T	T	T	T	T	T	T	T	T	T	T	C	T	T	T	T	T	T	C	T	T	T	T	C	C	C	T	C	T	T	T	C	C	C	C	C	Y	C	C	T	T	T	T	C	C	C	T	C	T	T	Y	T	C	C	T	Y	T	C	C	N	C	T	C	C	C	C	T	C	T	T	T	T	T	T	C	C	T	T	C	T	T	C	Y	T	T	C	T	Y	C	Y	T	C	T	T	T	T	C	Y	Y	C	Y	T	T	C	Y	T	C	T	Y	T	T	T	C	C	C	C	T	C	C	T	T	C	C	T	T	C	T	Y	C	C	T	T	T	T	T	C	T	C	T	T	N	C	T	C	T	C	T	T	T	T	T	T	T	T	T	T	C	T	C	T	T	C	C	C	Y	C	T	T	T	T	T	T	T	T	C	T	T	T	T	T	T	T
RAC875_c1052_94	T/G	4B	62	+	NA	NA	NA	NA	NA	NA	G	T	T	T	T	T	T	T	T	T	N	N	T	T	T	T	T	T	G	G	T	T	G	G	T	G	K	G	T	G	G	T	T	T	K	G	T	T	T	T	T	T	T	T	T	G	G	T	G	T	T	T	T	T	T	G	T	T	T	T	G	T	T	T	T	N	T	T	T	G	T	G	G	T	G	T	T	T	G	G	T	G	T	T	T	G	N	T	T	T	G	T	G	T	T	T	T	T	T	T	T	T	T	T	T	T	T	T	N	T	T	T	T	T	T	T	T	T	T	T	T	T	T	T	T	T	T	T	T	T	T	T	T	T	T	T	G	G	T	T	T	T	T	T	T	G	G	T	T	T	T	T	T	T	T	T	G	K	K	G	T	T	T	T	T	T	T	T	T	T	G	T	T	G	T	NA	K	G	T	G	T	K	G	NA	T	G	T	G
wsnp_BE442869B_Ta_1_1	A/G	4B	62	+	NA	NA	NA	NA	NA	NA	G	A	A	A	A	A	A	A	A	A	A	A	A	A	A	A	A	A	G	G	A	A	G	G	A	G	N	G	A	G	G	A	A	A	R	G	A	A	A	A	A	A	A	A	A	G	G	A	G	A	A	A	A	A	A	G	A	A	A	A	G	A	A	A	A	R	A	A	A	G	A	G	G	A	G	A	A	A	G	G	A	G	A	A	A	G	A	A	A	A	G	A	G	A	A	A	A	A	A	A	A	A	A	A	A	A	A	A	R	A	A	A	A	A	A	A	A	A	A	A	A	A	A	A	A	A	A	A	A	A	A	A	A	A	A	A	G	G	A	A	A	A	A	A	A	G	G	A	A	A	A	A	A	A	A	A	R	N	R	G	A	A	A	A	A	A	A	A	A	A	R	A	A	G	A	R	R	NA	A	R	A	A	G	A	NA	R	A	G
BS00007684_51	T/C	4B	63	+	NA	NA	NA	NA	NA	NA	T	C	C	Y	T	T	T	T	T	T	T	C	T	T	T	T	T	C	T	T	T	T	T	T	C	T	T	T	T	C	C	C	T	C	T	T	T	C	C	C	C	C	Y	C	C	T	T	T	T	C	C	C	T	C	T	T	Y	T	C	C	T	Y	T	C	C	N	C	T	C	C	C	C	T	C	T	N	T	T	T	T	C	C	T	T	C	T	T	C	Y	T	T	C	T	Y	C	Y	T	C	N	T	T	T	C	Y	Y	C	Y	T	N	C	Y	T	C	T	Y	T	T	T	C	C	C	C	T	C	C	T	T	C	C	T	T	C	T	N	C	C	T	T	T	T	T	C	T	C	T	T	C	C	T	C	T	C	T	T	T	T	T	T	T	T	T	T	C	T	C	T	T	C	C	C	Y	C	T	T	T	T	T	T	T	NA	C	T	T	T	Y	T	T	T
BS00018707_51	T/C	4B	63	+	NA	NA	NA	NA	NA	NA	T	T	T	C	Y	T	T	T	T	T	Y	C	T	T	T	T	T	T	T	T	T	T	T	T	C	T	T	T	T	C	C	C	T	T	T	T	T	C	C	C	C	C	T	C	C	T	T	T	C	T	T	T	T	C	T	T	C	T	T	C	T	C	T	C	C	N	T	T	C	C	C	T	T	C	T	T	T	T	T	T	T	T	T	T	C	T	T	C	T	T	N	C	Y	T	C	C	T	C	C	T	T	T	Y	N	C	C	C	T	N	C	C	T	C	T	N	T	T	T	C	C	C	C	Y	C	C	T	T	C	C	T	T	C	T	C	C	C	T	T	T	T	T	T	Y	C	T	T	C	C	T	C	T	C	Y	T	T	Y	Y	Y	T	Y	T	T	T	T	C	T	T	C	T	C	T	T	T	T	T	T	T	T	T	T	C	NA	T	T	Y	T	T	T
BS00022576_51	T/C	4B	63	+	NA	NA	NA	NA	NA	NA	T	C	C	C	Y	T	T	T	T	T	Y	C	T	T	T	Y	T	C	T	T	T	T	T	T	C	T	T	T	T	C	C	C	T	C	T	T	T	C	C	C	C	C	C	C	C	T	Y	T	T	C	C	C	T	C	T	T	Y	T	C	C	T	Y	T	C	C	Y	C	T	C	C	C	C	T	C	T	Y	N	T	T	T	C	C	T	T	C	T	T	C	C	T	T	C	T	Y	C	C	T	C	Y	T	T	T	C	Y	N	C	C	T	Y	C	C	T	C	T	Y	T	T	T	C	C	C	C	Y	C	C	T	T	C	C	T	T	C	T	C	C	C	T	T	T	T	T	C	N	C	T	T	C	C	T	C	T	C	N	T	T	Y	Y	Y	T	T	T	T	C	T	C	T	T	C	C	C	N	C	T	T	T	T	T	T	T	Y	C	Y	T	T	T	T	T	T
BS00025819_51	T/C	4B	63	+	NA	NA	NA	NA	NA	NA	C	C	C	Y	T	T	T	T	T	T	T	C	T	T	T	T	T	C	T	T	T	T	T	T	C	T	T	T	T	C	C	C	T	C	T	T	T	C	C	C	C	C	Y	C	C	T	T	T	T	C	C	C	T	C	T	T	Y	T	C	C	T	Y	T	C	C	T	C	T	C	C	C	C	C	C	T	N	T	T	T	T	C	C	T	T	C	T	T	C	Y	T	T	C	T	Y	C	Y	T	C	Y	T	T	T	C	Y	Y	C	Y	T	Y	C	Y	T	C	T	Y	T	T	T	C	C	C	C	T	C	C	T	T	C	C	T	T	C	T	Y	C	C	T	T	T	T	T	C	T	C	T	T	C	C	T	C	T	C	T	T	T	T	T	T	T	T	T	T	C	T	C	T	T	C	C	C	Y	C	T	T	T	T	T	T	T	NA	C	T	T	T	T	T	T	T
BS00030843_51	T/G	4B	63	+	NA	NA	NA	NA	NA	NA	G	G	T	T	T	T	T	T	T	T	T	N	T	T	T	K	T	G	T	T	T	T	T	T	G	T	T	T	T	G	G	G	T	G	T	T	T	G	G	G	G	G	T	T	T	T	T	T	T	T	T	T	T	G	T	T	T	T	G	G	T	N	T	G	T	K	G	T	G	G	T	G	G	G	T	T	T	T	T	T	T	G	T	T	T	T	T	T	T	T	T	T	T	T	T	T	T	T	T	T	T	T	T	T	T	T	T	T	T	T	T	T	T	T	T	T	T	T	T	T	T	T	T	T	T	T	T	T	T	T	T	T	T	T	T	G	T	T	T	T	G	T	T	T	T	T	G	G	T	T	G	T	T	T	T	K	T	T	T	T	G	T	T	G	T	T	T	G	T	G	N	G	T	T	G	T	T	T	K	T	T	NA	T	T	T	T	T	T
BS00063804_51	G/A	4B	63	+	NA	NA	NA	NA	NA	NA	A	G	G	G	G	G	G	G	G	G	G	G	G	G	A	G	G	G	A	A	G	G	A	A	G	A	G	A	G	A	A	G	G	G	G	A	G	G	G	G	G	G	G	G	G	A	A	G	A	G	G	G	G	G	G	A	G	G	G	G	A	G	G	G	G	N	G	G	G	G	G	A	A	G	G	G	G	G	A	A	G	G	G	G	G	A	G	G	G	G	A	G	A	G	G	G	G	G	G	G	G	G	G	G	G	G	G	G	G	G	G	G	G	G	G	G	G	G	G	G	G	G	G	G	G	G	G	G	G	G	G	G	G	G	G	G	A	A	G	G	G	G	G	G	G	A	A	G	G	G	G	G	G	G	G	G	G	G	G	A	G	G	G	G	G	G	G	G	G	G	G	G	G	A	G	G	G	A	G	NA	G	G	A	G	NA	NA	G	A
BS00064142_51	T/C	4B	63	+	NA	NA	NA	NA	NA	NA	C	T	T	T	T	T	T	T	T	T	T	T	T	T	C	T	T	T	C	C	T	T	C	C	T	C	T	C	T	C	C	T	T	T	T	C	T	T	T	T	T	T	T	T	T	C	C	T	C	T	T	T	T	T	T	C	T	T	T	T	C	T	T	T	T	Y	T	T	T	C	T	T	C	T	C	T	T	T	C	C	T	C	T	T	T	C	T	T	T	T	C	T	C	T	T	T	T	T	T	T	T	T	T	T	T	T	T	T	Y	T	T	T	T	T	T	T	T	T	T	T	T	T	T	T	T	T	T	T	T	T	T	T	T	T	T	T	C	C	T	T	T	T	T	T	T	C	C	T	T	T	T	T	T	T	T	T	Y	T	T	C	T	T	T	T	T	T	T	T	T	T	Y	T	T	C	T	NA	NA	NA	T	Y	T	T	C	T	C	Y	T	C
BS00064935_51	A/C	4B	63	+	NA	NA	NA	NA	NA	NA	C	A	A	A	A	A	A	A	A	A	A	A	A	A	C	A	A	A	C	C	A	A	C	C	A	C	A	C	A	C	C	A	A	A	M	C	A	A	A	A	A	A	A	A	A	C	C	A	C	A	A	A	A	A	A	C	A	A	A	A	C	A	A	A	A	M	A	A	A	A	A	C	C	A	A	A	A	A	C	C	A	A	A	A	A	C	A	A	A	A	C	A	C	A	A	A	A	A	A	A	A	A	A	A	A	A	A	A	M	A	A	A	A	A	A	A	A	A	A	A	A	A	A	A	A	A	A	A	A	A	A	A	A	A	A	A	C	C	A	A	A	A	A	A	A	C	C	A	A	A	A	A	A	A	A	A	A	A	A	C	A	A	A	A	A	A	A	A	A	A	M	A	A	C	A	M	M	C	A	M	A	A	C	A	C	M	A	C
BS00065555_51	A/C	4B	63	+	NA	NA	NA	NA	NA	NA	C	A	A	A	A	A	A	A	A	A	A	A	A	A	C	A	A	A	C	C	A	A	C	C	A	C	A	C	A	C	C	A	A	A	M	C	A	A	A	A	A	A	A	A	A	C	C	A	C	A	A	A	A	A	A	C	A	A	A	A	C	A	A	A	A	M	A	A	A	A	A	C	C	A	A	A	A	A	C	C	A	N	A	A	A	C	A	A	A	A	C	A	C	A	A	A	A	A	A	A	A	A	A	A	A	A	A	A	M	A	A	A	A	A	A	A	A	A	A	A	A	A	A	A	A	A	A	A	A	A	A	A	A	A	A	A	C	C	A	A	A	A	A	A	A	C	C	A	A	A	A	A	A	A	A	A	A	N	A	C	A	A	A	A	A	A	A	A	A	A	M	A	A	C	A	M	M	NA	A	M	A	A	C	A	NA	M	A	C
BS00094771_51	G/A	4B	63	+	NA	NA	NA	NA	NA	NA	A	G	G	G	G	G	G	G	G	G	G	G	G	G	A	G	G	G	A	A	G	G	A	A	G	A	G	A	G	A	A	G	G	G	N	A	G	G	G	G	G	G	G	G	G	A	A	G	A	G	G	G	G	G	G	A	G	G	G	G	A	G	G	G	G	R	G	G	G	A	G	G	A	G	A	G	G	G	A	A	G	A	G	G	G	A	G	G	G	G	A	G	A	G	G	G	G	G	G	G	G	G	G	G	G	G	G	G	R	G	G	G	G	G	G	G	G	G	G	G	G	G	G	G	G	G	G	G	G	G	G	G	G	G	G	G	A	A	G	G	G	G	G	G	G	A	A	G	G	G	G	G	G	G	G	G	N	N	N	A	G	G	G	G	G	G	G	G	G	G	R	G	G	A	G	R	NA	R	G	R	G	G	A	G	NA	R	G	A
Ex_c7593_754	A/C	4B	63	+	NA	NA	NA	NA	NA	NA	C	A	A	A	A	A	A	A	A	A	A	A	A	A	C	A	A	A	C	C	A	A	C	C	A	C	A	C	A	C	C	A	A	A	N	C	A	A	A	A	A	A	A	A	A	C	C	A	C	A	A	A	A	A	A	C	A	A	A	A	C	A	A	A	A	M	A	A	A	A	A	C	C	A	A	A	A	A	C	C	A	N	A	A	A	C	A	A	A	A	C	A	C	A	A	A	A	A	A	A	A	A	A	A	A	A	A	A	M	A	A	A	A	A	A	A	A	A	A	A	A	A	A	A	A	A	A	A	A	A	A	A	A	A	A	A	C	C	A	A	A	A	A	A	A	C	C	A	A	A	A	A	A	A	A	A	A	N	A	C	A	A	A	A	A	A	A	A	A	A	M	A	A	C	A	M	M	M	A	M	A	A	C	A	M	M	A	C
IAAV5831	C/T	4B	63	+	NA	NA	NA	NA	NA	NA	T	T	T	Y	Y	C	C	C	C	C	C	N	C	C	C	Y	C	T	C	C	C	C	C	C	T	C	C	C	C	T	T	T	C	T	C	C	C	T	T	T	T	T	Y	T	T	C	C	C	C	T	T	T	C	T	C	C	Y	C	T	T	C	Y	C	T	T	Y	T	C	T	T	T	T	T	T	C	Y	C	C	C	C	T	T	C	C	T	C	C	T	Y	C	C	T	C	Y	T	T	C	T	Y	C	C	C	T	Y	Y	T	Y	C	Y	T	Y	C	T	C	Y	C	C	C	T	T	T	T	N	T	T	C	C	T	T	C	C	T	C	Y	T	T	C	C	C	C	C	T	N	T	C	C	T	T	C	T	C	T	N	C	C	Y	Y	N	C	C	C	C	T	C	T	C	C	T	T	T	Y	T	C	C	C	C	C	C	C	Y	T	C	C	C	C	C	C	C
IAAV8654	T/C	4B	63	+	NA	NA	NA	NA	NA	NA	C	T	T	T	T	T	T	T	T	T	T	T	T	T	C	T	T	T	C	C	T	T	C	C	T	C	T	C	T	C	C	T	T	T	Y	C	T	T	T	T	T	T	T	T	T	C	C	T	C	T	T	T	T	T	T	C	T	T	T	T	C	T	T	T	T	Y	T	T	T	T	T	C	C	T	T	T	T	T	C	C	T	N	T	T	T	C	T	T	T	T	C	T	C	T	T	T	T	T	T	T	T	T	T	T	T	T	T	T	Y	T	T	T	T	T	T	T	T	T	T	T	T	T	T	T	T	T	T	T	T	T	T	T	T	T	T	T	C	C	T	T	T	T	T	T	T	C	C	T	T	T	T	T	T	T	T	T	T	N	T	C	T	T	T	T	T	T	T	T	T	T	Y	T	T	C	T	Y	Y	Y	T	NA	T	T	C	T	C	Y	T	C
Kukri_c65146_460	A/G	4B	63	+	NA	NA	NA	NA	NA	NA	G	A	A	A	A	A	A	A	A	A	A	A	A	A	G	A	A	A	G	G	A	A	G	G	A	G	A	G	A	G	G	A	A	A	N	G	A	A	A	A	A	A	A	A	A	A	G	A	G	A	A	A	A	A	A	G	A	A	A	A	G	A	A	A	A	R	A	A	A	A	A	G	G	A	A	A	A	A	G	G	A	A	A	A	A	G	A	A	A	A	G	A	G	A	A	A	A	A	A	A	A	A	A	A	A	A	A	A	R	A	A	A	A	A	A	A	A	A	A	A	A	A	A	A	A	A	A	A	A	A	A	A	A	A	A	A	G	G	A	A	A	A	A	A	A	G	G	A	A	A	A	A	A	A	A	A	A	A	A	G	A	A	A	A	A	A	A	A	A	A	R	A	A	G	A	R	R	R	A	R	A	A	G	A	A	R	A	G
RAC875_c35152_372	A/G	4B	63	+	NA	NA	NA	NA	NA	NA	G	A	A	A	A	A	A	A	A	A	A	R	A	A	A	A	A	A	A	A	A	A	A	A	G	A	A	A	A	A	A	G	A	A	A	A	A	G	G	G	G	G	A	A	A	A	A	A	A	A	A	A	A	G	A	A	A	A	A	G	A	R	A	G	A	R	A	A	G	G	A	A	G	G	A	A	A	A	A	A	A	A	A	A	A	A	A	A	A	A	A	A	A	A	A	A	A	A	A	A	A	A	A	A	A	A	A	A	A	A	A	A	A	A	A	A	A	A	A	A	A	A	A	A	A	A	A	A	A	A	A	A	A	A	A	G	A	A	A	A	G	A	A	A	A	A	A	G	A	A	G	A	A	A	A	R	A	A	A	A	G	A	A	G	A	A	A	G	A	G	A	A	A	A	G	A	A	A	NA	A	A	A	A	A	NA	A	A	A
RAC875_c45747_87	T/C	4B	63	+	NA	NA	NA	NA	NA	NA	C	T	T	T	T	T	T	T	T	T	T	Y	T	T	T	T	T	T	T	T	T	T	T	T	C	T	T	T	T	T	T	C	T	T	T	T	T	C	C	C	C	C	T	T	T	T	T	T	T	T	T	T	T	C	T	T	T	T	T	C	T	Y	T	C	T	Y	T	T	C	C	T	T	C	C	T	T	T	T	T	T	T	T	T	T	T	T	T	T	T	T	T	T	T	T	T	T	T	T	T	T	T	T	T	T	T	T	T	T	T	T	T	T	T	T	T	T	T	T	T	T	T	T	T	T	T	T	T	T	T	T	T	T	T	T	T	C	T	T	T	T	C	T	T	T	T	T	T	C	T	T	C	T	T	T	T	Y	T	T	T	T	C	T	T	C	T	T	T	C	T	C	T	T	T	T	C	T	T	T	NA	T	T	T	T	T	T	T	T	T
Ra_c59822_1439	G/A	4B	63	+	NA	NA	NA	NA	NA	NA	A	G	G	G	G	G	G	G	G	G	G	G	G	G	A	G	G	G	A	A	G	G	A	A	G	A	G	A	G	A	A	G	G	G	G	A	G	G	G	G	G	G	G	G	G	A	R	G	A	G	G	G	G	G	G	A	G	G	G	G	A	G	G	G	G	R	G	G	G	G	G	N	A	G	G	G	G	G	A	A	G	G	G	G	G	A	G	G	G	G	A	G	A	G	G	G	G	G	G	G	G	G	G	G	G	G	G	G	R	G	G	G	G	G	G	G	G	G	G	G	G	G	G	G	G	G	G	G	G	G	G	G	G	G	G	G	A	A	G	G	G	G	G	G	G	A	A	G	G	G	G	G	G	G	G	G	G	G	G	A	G	G	G	G	G	G	G	G	G	G	R	G	G	A	G	G	NA	R	G	R	G	G	NA	G	R	R	G	A
Tdurum_contig29989_132	A/G	4B	63	+	NA	NA	NA	NA	NA	NA	A	A	A	A	A	A	A	A	A	G	A	R	A	A	A	R	A	A	A	A	A	A	A	A	G	A	A	A	A	G	G	G	G	A	A	G	A	G	G	G	G	G	R	A	A	A	A	A	A	A	A	A	R	G	A	A	A	A	A	G	G	R	A	G	G	G	A	A	G	G	A	A	A	G	A	A	A	A	A	A	A	G	G	A	A	G	A	A	A	A	G	A	A	A	A	A	A	A	A	N	A	G	A	R	R	A	A	A	A	A	N	G	A	G	A	G	G	G	A	A	A	A	R	A	A	G	G	A	A	A	G	A	A	A	A	G	A	A	A	A	A	A	A	A	A	A	G	G	A	A	G	A	A	A	G	R	R	A	A	A	G	A	A	G	A	A	A	G	A	G	A	A	G	A	G	A	A	A	A	A	A	R	A	A	A	A	A	A
Tdurum_contig42211_1634	C/A	4B	63	+	NA	NA	NA	NA	NA	NA	A	A	A	A	M	C	C	C	C	C	N	A	C	C	C	C	C	A	C	C	C	C	C	C	A	C	C	C	C	A	A	A	C	A	C	C	C	A	A	A	A	A	M	A	A	C	C	C	C	A	A	A	C	A	C	C	M	C	A	A	C	M	C	A	A	M	A	C	A	A	A	A	A	A	C	M	C	C	C	C	A	A	C	C	A	C	C	A	M	C	C	A	C	M	A	A	C	A	M	C	C	C	A	M	M	A	M	C	M	A	M	C	A	C	M	C	C	C	A	A	A	A	C	A	A	C	C	A	A	C	C	A	C	M	A	A	C	C	C	C	C	A	C	A	C	C	A	A	C	A	C	A	C	C	C	M	N	C	C	C	C	C	A	C	A	C	C	A	A	A	M	A	C	C	C	C	C	C	C	M	A	C	C	C	NA	C	C	C
Tdurum_contig42211_2280	G/T	4B	63	+	NA	NA	NA	NA	NA	NA	T	T	T	N	N	G	G	G	G	G	G	T	G	G	G	G	G	T	G	G	G	G	G	G	T	G	G	G	G	T	T	T	G	T	G	G	G	T	T	T	T	T	K	T	T	G	G	G	G	T	T	T	G	T	G	G	K	G	T	T	G	K	G	T	T	K	T	G	T	T	T	T	T	T	G	K	G	G	G	G	T	T	G	G	T	G	G	T	K	G	G	T	G	K	T	K	G	T	K	G	G	G	T	K	K	T	K	G	K	T	K	G	T	G	K	G	G	G	T	T	T	T	G	T	T	G	G	T	T	G	G	T	G	K	T	T	G	G	G	G	G	T	N	T	G	G	T	T	G	T	G	T	G	G	G	G	G	G	G	G	G	G	T	G	T	G	G	T	T	T	K	T	G	G	G	G	G	G	G	K	T	G	G	G	NA	G	G	G
Tdurum_contig93168_52	A/G	4B	63	+	NA	NA	NA	NA	NA	NA	G	G	G	N	N	A	A	A	A	A	R	G	A	A	A	R	A	G	A	A	A	A	A	A	G	A	A	A	A	G	G	G	A	G	A	A	A	G	G	G	G	G	R	G	G	A	N	A	A	G	G	G	A	G	A	A	R	A	G	G	A	R	A	G	G	R	G	A	G	G	G	G	G	G	A	R	A	A	A	A	G	G	A	A	G	A	A	G	R	A	A	G	A	R	G	R	A	G	R	A	A	A	G	R	R	G	N	A	R	G	R	A	G	A	R	A	A	A	G	G	G	G	N	G	G	A	A	G	G	A	A	G	A	N	G	G	A	A	A	A	A	G	A	G	A	A	G	G	A	G	A	G	A	A	A	R	N	A	A	A	A	A	G	A	G	A	A	G	G	G	R	G	A	A	A	A	A	A	A	R	G	A	A	A	R	A	A	A
BobWhite_c4810_190	A/G	4B	64	+	NA	NA	NA	NA	NA	NA	G	A	A	A	A	A	A	A	A	A	A	A	A	A	G	A	A	A	G	G	A	A	G	G	A	G	A	G	A	G	G	A	A	A	R	G	A	A	A	A	A	A	A	A	A	G	G	A	G	A	A	A	A	A	A	G	A	A	A	A	G	A	A	A	A	R	A	A	A	A	A	G	G	A	A	A	A	A	G	G	A	R	A	A	A	G	A	A	A	A	G	A	G	A	A	A	A	A	A	A	A	A	A	A	A	A	A	A	R	A	A	A	A	A	A	A	A	A	A	A	A	A	A	A	A	A	A	A	A	A	A	A	A	A	A	A	G	G	A	A	A	A	A	A	A	G	G	A	A	A	A	A	A	A	A	A	A	R	A	G	A	A	A	A	A	A	A	A	A	A	R	A	A	G	A	NA	NA	NA	NA	NA	NA	NA	NA	NA	NA	NA	NA	NA
Excalibur_c8131_385	C/T	4B	64	+	NA	NA	NA	NA	NA	NA	T	C	C	C	C	C	C	C	C	C	C	C	C	C	T	C	C	C	T	T	C	C	T	T	C	T	C	T	C	T	T	C	C	C	Y	T	C	C	C	C	C	C	C	C	C	C	T	C	T	C	C	C	C	C	C	T	C	C	C	C	T	C	C	C	C	Y	C	C	C	C	C	T	T	C	C	C	C	C	T	T	C	Y	C	C	C	T	C	C	C	C	T	C	T	C	C	C	C	C	C	C	C	C	C	C	C	C	C	C	Y	C	C	C	C	C	C	C	C	C	C	C	C	C	C	C	C	C	C	C	C	C	C	C	C	C	C	C	T	T	C	C	C	C	C	C	C	T	T	C	C	C	C	C	C	C	C	C	C	N	C	T	C	C	C	C	C	C	C	C	C	C	Y	C	C	T	C	Y	Y	NA	C	Y	C	C	T	C	C	Y	C	T
IAAV2880	C/T	4B	64	+	NA	NA	NA	NA	NA	NA	T	C	C	C	C	C	C	C	C	C	C	N	C	C	T	C	C	C	T	T	C	C	T	T	C	T	N	T	C	T	T	C	C	C	Y	T	C	C	C	C	C	C	C	C	C	C	T	C	T	C	C	C	C	C	C	T	C	C	C	C	T	C	C	C	C	Y	C	C	C	C	C	T	T	C	C	C	C	C	T	T	C	Y	C	C	C	T	C	C	C	C	T	C	T	C	C	C	C	C	C	C	C	C	N	C	C	C	C	C	Y	C	C	C	C	C	C	C	C	C	C	C	C	C	C	C	C	C	C	C	C	C	C	C	C	C	C	C	T	T	C	C	C	C	C	C	C	T	T	C	C	C	C	C	C	C	C	C	C	Y	C	T	C	C	C	C	C	C	C	C	C	C	Y	C	C	T	C	Y	Y	Y	C	Y	C	NA	T	C	C	Y	C	T
Tdurum_contig98255_84	T/C	4B	64	+	NA	NA	NA	NA	NA	NA	C	T	T	T	T	T	T	T	T	T	T	T	T	T	C	T	T	T	C	C	T	T	C	C	T	C	T	C	T	C	C	T	T	T	Y	C	T	T	T	T	T	T	T	T	T	C	C	T	C	T	T	T	T	T	T	C	T	T	T	T	C	T	T	T	T	N	T	T	T	T	T	C	C	T	T	T	T	T	C	C	T	N	T	T	T	C	T	T	T	T	C	T	C	T	T	T	T	T	T	T	T	T	T	T	T	T	T	T	Y	T	T	T	T	T	T	T	T	T	T	T	T	T	T	T	T	T	T	T	T	T	T	T	T	T	T	T	C	C	T	T	T	T	T	T	T	C	C	T	T	T	T	T	T	T	T	T	T	Y	T	C	T	T	T	T	T	T	T	T	T	T	Y	T	T	C	T	Y	Y	C	T	NA	T	T	C	T	T	Y	T	C
wsnp_Ex_rep_c70265_69211592	A/C	4B	64	+	NA	NA	NA	NA	NA	NA	C	A	A	A	A	A	A	A	A	A	A	A	A	A	C	A	A	A	C	C	A	A	C	C	A	C	A	C	A	C	C	A	A	A	A	C	A	A	A	A	A	A	A	A	A	A	C	A	C	A	A	A	A	A	A	C	A	A	A	A	C	A	A	A	A	M	A	A	A	A	A	C	C	A	A	A	A	A	C	C	A	A	A	A	A	C	A	A	A	A	C	A	C	A	A	A	A	A	A	A	A	A	A	A	A	A	A	A	M	A	A	A	A	A	A	A	A	A	A	A	A	A	A	A	A	A	A	A	A	A	A	A	A	A	A	A	C	C	A	A	A	A	A	A	A	C	C	A	A	A	A	A	A	A	A	A	A	A	A	C	A	A	A	A	A	A	A	A	A	A	M	A	A	C	A	M	M	M	A	M	A	A	C	A	A	M	A	C
BobWhite_c20051_53	A/G	4B	66	+	NA	NA	NA	NA	NA	NA	A	A	A	G	G	A	A	A	A	G	A	A	A	A	A	A	A	A	G	G	A	A	G	A	A	G	G	G	A	G	G	A	A	A	A	G	A	A	A	A	A	A	G	A	A	A	G	A	A	A	A	A	G	A	A	G	A	A	A	A	A	A	A	A	A	A	A	A	A	A	A	G	A	A	A	R	G	G	G	A	A	A	A	A	A	A	A	A	A	A	A	A	A	A	A	A	R	A	A	A	A	G	N	R	R	A	A	A	A	A	N	G	A	G	A	G	G	G	A	G	G	A	R	G	A	G	G	A	A	A	G	A	A	A	A	A	A	A	A	A	A	A	R	A	R	G	G	A	A	A	A	A	A	A	G	A	G	A	A	A	A	A	A	A	A	A	A	A	A	A	R	A	G	G	A	A	G	A	A	R	A	R	A	A	A	G	A	A
IAAV4595	G/A	4B	66	+	NA	NA	NA	NA	NA	NA	G	G	G	G	G	G	G	G	G	G	G	G	G	G	G	G	G	G	G	A	G	G	A	A	G	G	A	A	G	A	A	G	G	G	R	A	G	G	G	G	G	G	G	G	G	G	A	G	G	G	G	G	G	G	G	A	G	G	G	G	G	G	G	G	G	G	G	G	G	G	G	A	G	G	G	G	G	G	A	A	G	R	G	G	G	G	G	G	G	G	G	G	G	G	G	G	G	G	G	G	G	G	G	G	G	G	G	G	G	G	G	G	G	G	G	G	G	G	G	G	G	G	G	G	G	G	G	G	G	G	G	G	G	G	G	G	A	A	G	G	G	G	G	G	G	A	A	G	G	G	G	G	G	G	G	G	G	G	G	G	G	G	G	G	G	G	G	G	G	G	R	G	G	A	G	R	R	A	G	R	G	G	A	G	G	R	G	A
Tdurum_contig51818_145	G/A	4B	66	+	NA	NA	NA	NA	NA	NA	G	G	G	G	G	G	G	G	G	G	G	A	G	G	G	G	G	G	G	A	G	G	G	G	G	G	G	A	G	A	A	G	G	G	N	A	G	G	G	G	G	G	G	G	G	G	A	G	G	G	G	G	G	G	G	A	G	G	G	G	G	G	G	G	G	G	G	G	G	G	A	A	G	G	G	G	G	G	A	G	G	R	G	G	G	G	G	G	G	G	G	G	N	G	G	G	G	G	G	G	G	G	G	G	G	G	G	G	G	G	G	G	G	G	G	G	G	G	G	G	G	G	G	G	G	G	G	G	G	G	G	G	G	G	G	G	G	G	G	G	G	G	G	G	G	A	A	G	G	G	G	G	G	G	G	G	G	G	G	G	G	G	G	G	G	G	G	G	G	G	R	G	G	A	G	G	R	G	G	R	G	G	G	G	G	R	G	G
wsnp_Ex_c3119_5763762	T/C	4B	66	+	NA	NA	NA	NA	NA	NA	T	T	T	T	T	T	T	T	T	T	T	T	T	T	T	T	T	T	T	C	T	T	C	C	T	T	T	C	T	C	C	T	T	T	Y	C	T	T	T	T	T	T	T	T	T	T	N	T	T	T	T	T	T	T	T	C	T	T	T	T	T	T	T	T	T	T	T	T	T	T	T	Y	T	T	T	T	T	T	C	C	T	T	T	T	T	T	T	T	T	T	T	T	T	T	T	T	T	T	T	T	T	T	T	T	T	T	T	T	T	T	T	T	T	T	T	T	T	T	T	T	T	T	T	T	T	T	T	T	T	T	T	T	T	T	T	T	T	T	T	T	T	T	T	T	T	C	C	T	T	T	T	T	T	T	T	T	Y	T	T	T	T	T	T	T	T	T	T	T	T	T	Y	T	T	C	T	T	Y	T	T	Y	T	T	T	T	T	Y	T	C
Excalibur_c42450_727	C/T	4B	67	+	NA	NA	NA	NA	NA	NA	C	C	C	C	C	C	C	C	C	C	C	C	C	C	C	C	C	C	C	T	C	C	C	C	C	C	C	T	C	T	T	C	C	C	C	T	C	C	C	C	C	C	C	C	C	C	T	C	C	C	C	C	C	C	C	T	C	C	C	C	C	C	C	C	C	C	C	C	C	C	T	T	C	C	C	C	C	C	T	C	C	Y	C	C	C	C	C	C	C	C	C	C	C	C	C	C	C	C	C	C	C	C	C	C	C	C	C	C	C	C	C	C	C	C	C	C	C	C	C	C	C	C	C	C	C	C	C	C	C	C	C	C	C	C	C	C	C	C	C	C	C	C	C	C	C	T	T	C	C	C	C	C	C	C	C	C	C	C	C	C	C	C	C	C	C	C	C	C	C	C	C	C	C	T	C	C	Y	C	C	Y	C	C	C	C	C	Y	C	C
Kukri_c322_1394	T/C	4B	68	+	NA	NA	NA	NA	NA	NA	T	T	T	T	T	T	T	T	T	T	T	N	T	T	T	T	T	T	T	T	T	T	T	T	T	T	T	T	T	T	T	T	T	T	T	T	T	T	C	T	T	T	T	T	T	T	T	T	T	T	T	T	T	C	T	T	T	T	T	T	T	T	T	T	T	Y	T	T	T	T	T	T	T	T	T	T	T	T	T	T	T	T	T	T	T	T	T	T	T	T	T	Y	T	T	T	Y	T	C	T	T	T	N	T	T	N	T	T	T	Y	T	T	T	T	T	N	T	T	T	T	T	T	T	N	T	C	T	T	C	T	T	T	C	C	N	T	C	T	T	T	T	T	T	N	C	N	T	T	T	T	T	C	C	T	T	T	C	Y	T	T	T	C	T	T	C	C	T	T	C	T	T	T	T	T	T	T	T	T	Y	Y	T	C	NA	T	T	Y	NA	Y	T
Kukri_c94033_432	T/C	4B	68	+	NA	NA	NA	NA	NA	NA	C	T	T	C	C	T	T	T	T	T	T	N	T	T	T	Y	T	T	C	T	T	T	T	T	T	C	T	C	T	T	T	T	T	T	T	C	T	T	C	T	T	T	Y	T	T	T	N	T	T	T	T	T	C	C	T	T	T	T	T	T	T	T	T	T	C	Y	T	T	T	T	T	C	C	T	T	Y	C	C	T	T	T	T	T	T	T	T	T	T	T	T	T	Y	T	T	T	N	Y	C	T	T	T	T	T	Y	N	T	T	T	Y	T	T	T	T	T	C	T	T	T	T	N	C	T	N	C	C	T	T	C	T	T	T	C	C	Y	T	C	T	T	T	T	T	T	N	C	N	T	T	T	T	T	C	C	T	T	T	C	C	T	T	T	C	T	Y	C	C	T	T	C	T	T	T	T	T	T	T	T	T	Y	Y	T	C	NA	T	T	NA	NA	NA	T
RAC875_c6865_349	C/T	4B	68	+	NA	NA	NA	NA	NA	NA	T	C	C	C	C	C	C	C	C	C	C	C	C	C	C	Y	C	C	C	C	C	C	C	C	C	C	C	T	C	C	C	C	C	C	C	C	C	C	T	C	C	C	C	C	C	C	C	C	C	C	C	C	C	T	C	C	C	C	C	C	C	C	C	C	T	Y	C	C	C	C	C	C	T	C	C	C	C	C	C	C	C	C	C	C	C	C	C	C	C	C	C	Y	C	C	C	N	C	T	C	C	C	C	C	C	C	C	C	C	Y	C	C	C	C	C	Y	C	C	C	C	C	C	C	C	C	T	C	C	T	C	C	C	T	C	C	C	T	C	C	C	C	C	C	N	T	N	C	C	C	C	C	T	T	C	C	C	T	Y	C	C	C	T	C	C	T	T	C	C	T	C	C	C	C	C	C	C	C	C	Y	Y	C	T	C	C	C	Y	C	NA	C
RFL_Contig3563_1130	C/T	4B	68	+	NA	NA	NA	NA	NA	NA	T	C	C	C	C	C	C	C	C	C	C	N	C	C	C	C	C	C	C	T	C	C	C	C	C	C	C	C	C	C	C	C	C	C	C	T	C	C	C	C	C	C	C	T	C	C	C	C	C	C	C	C	C	C	C	C	C	C	C	C	C	C	C	C	C	C	C	C	C	C	T	T	T	C	C	C	C	C	C	C	C	C	C	C	T	C	C	T	C	C	C	N	C	C	T	C	C	C	C	C	C	C	C	C	C	T	Y	C	C	Y	Y	C	T	C	C	C	C	C	N	C	C	C	C	C	C	C	C	C	T	T	C	C	C	Y	C	C	C	C	C	C	C	C	C	C	C	C	C	C	C	T	C	C	C	C	C	C	C	C	C	C	C	C	C	C	C	C	C	C	C	C	C	C	C	C	C	C	C	C	C	C	C	C	C	C	C	C	C	C
Ra_c27465_564	T/C	4B	68	+	NA	NA	NA	NA	NA	NA	T	T	T	T	T	T	T	T	T	T	Y	N	T	T	T	T	T	T	T	C	T	T	T	T	T	T	T	T	T	T	T	T	C	T	Y	C	T	T	T	T	T	T	T	C	T	T	N	T	T	T	T	T	T	T	T	C	T	T	T	T	T	T	T	T	T	T	T	T	T	T	C	C	T	T	T	T	T	T	C	T	T	T	C	T	C	T	T	C	T	T	T	Y	T	T	C	T	T	T	T	T	T	T	T	T	N	C	N	T	T	Y	N	T	C	T	T	T	T	T	C	T	T	T	N	T	T	T	T	T	C	C	T	T	T	Y	T	T	T	T	T	T	C	T	T	T	T	C	T	T	T	C	T	T	T	T	T	T	T	T	T	T	T	T	T	T	T	T	T	T	T	T	N	T	T	C	T	T	Y	T	T	Y	T	T	T	T	T	Y	T	T
BS00022653_51	C/A	4B	70	+	NA	NA	NA	NA	NA	NA	A	C	C	C	C	C	C	C	C	C	N	C	C	C	C	C	C	C	C	A	C	C	C	C	C	C	C	C	C	A	A	C	C	C	C	A	C	C	A	C	C	A	C	C	C	C	C	C	C	C	C	C	C	C	C	C	C	C	C	C	C	C	C	C	C	C	C	C	C	C	A	A	A	C	A	C	C	C	C	C	C	M	C	C	C	C	C	C	C	C	N	C	C	C	C	C	C	C	C	C	C	C	C	C	C	C	C	C	C	C	C	C	C	C	C	C	C	C	C	C	C	C	C	C	C	C	C	C	C	C	C	C	C	C	C	N	A	M	C	C	A	C	C	C	A	C	A	C	C	C	C	C	N	C	C	C	C	C	C	C	A	C	C	C	C	C	C	C	C	A	M	C	C	C	C	M	M	NA	M	C	C	C	A	M	M	NA	A	C
RAC875_c15807_669	A/G	4B	70	+	NA	NA	NA	NA	NA	NA	G	A	A	A	A	A	A	A	A	A	A	A	A	A	A	A	A	A	A	G	A	A	A	A	A	A	A	G	A	A	A	A	A	A	A	A	A	A	G	A	A	A	A	A	A	A	A	A	A	A	A	A	A	G	A	A	A	A	A	A	A	A	A	A	A	A	A	A	A	A	G	A	G	A	A	A	A	A	A	A	A	A	A	A	A	A	A	A	A	A	A	A	A	A	A	A	A	A	A	A	A	A	A	A	A	A	A	A	A	A	A	A	A	A	A	A	A	A	A	A	A	A	A	A	A	A	A	A	A	A	A	A	A	A	A	R	A	A	A	A	A	A	A	A	A	A	A	A	A	A	A	A	A	A	A	A	R	A	A	A	A	A	A	A	A	A	A	G	A	A	A	A	A	A	A	A	A	A	A	A	A	A	NA	A	A	A	A	A
BS00010659_51	T/C	4B	71	+	NA	NA	NA	NA	NA	NA	C	T	T	T	T	T	C	T	T	T	T	Y	T	T	T	Y	T	T	C	C	C	T	T	T	T	C	T	T	T	T	C	T	T	T	Y	T	T	T	C	T	T	T	C	C	T	C	C	T	T	T	T	T	C	T	T	T	T	T	T	T	T	T	T	T	C	T	T	T	T	T	C	T	C	T	T	Y	C	C	C	T	T	N	T	T	C	T	T	C	T	T	T	Y	T	T	C	T	Y	T	T	C	Y	T	T	Y	C	C	C	T	Y	Y	Y	T	C	T	Y	T	T	T	C	C	C	T	C	C	T	T	T	T	C	C	T	T	T	C	Y	T	T	T	T	T	T	T	T	C	T	C	C	T	T	C	T	T	T	T	T	N	Y	N	T	T	T	T	T	T	T	T	T	T	T	Y	Y	T	T	C	T	Y	Y	Y	T	Y	C	Y	C	T	Y	Y	T	T
BS00032203_51	T/G	4B	71	+	NA	NA	NA	NA	NA	NA	G	T	T	T	T	T	G	T	T	T	T	G	T	T	T	K	T	T	G	G	G	G	T	T	T	G	T	T	T	T	G	T	T	T	N	T	T	T	G	T	T	T	K	G	T	G	G	N	T	T	T	T	G	T	T	T	T	T	T	T	T	T	T	T	G	T	T	T	T	T	G	T	G	T	T	K	G	G	G	T	T	N	T	T	G	T	T	G	T	T	T	K	T	T	G	T	K	T	T	G	K	T	T	K	G	G	K	T	K	K	K	T	G	T	K	T	T	T	G	G	G	T	G	G	T	T	T	T	G	G	T	T	T	G	K	T	T	K	T	T	T	T	T	G	T	G	G	T	T	G	T	T	T	T	T	T	K	N	T	T	T	T	T	T	T	T	T	T	T	K	K	T	T	G	T	K	K	G	T	K	G	K	G	T	K	NA	T	T
BS00087144_51	C/T	4B	71	+	NA	NA	NA	NA	NA	NA	C	C	C	C	C	C	C	C	C	C	C	C	C	C	C	C	C	C	C	T	C	C	C	C	C	C	C	T	C	C	C	C	C	C	C	C	C	C	C	C	C	C	C	C	C	C	C	C	C	C	C	C	C	C	C	C	C	C	C	C	C	C	C	C	C	C	C	C	C	C	C	C	C	C	C	C	C	C	C	C	C	C	C	C	C	C	C	C	C	C	C	Y	C	C	C	Y	C	T	C	C	C	C	N	C	C	C	C	C	C	N	C	C	C	C	N	C	C	C	C	C	C	C	C	C	T	C	C	T	C	C	C	T	T	C	C	T	C	C	C	C	C	C	N	C	C	C	C	C	C	C	T	T	C	C	C	N	C	C	C	C	C	C	C	T	T	C	C	C	C	Y	C	C	C	C	C	Y	C	C	C	C	C	C	T	C	C	C	C	C
BS00091035_51	G/A	4B	71	+	NA	NA	NA	NA	NA	NA	A	G	G	G	G	G	A	G	G	G	G	R	G	G	G	R	G	G	A	A	A	A	G	G	G	A	G	G	G	G	A	G	G	G	R	G	G	G	A	G	G	G	R	A	G	A	A	A	G	G	G	G	A	G	G	G	G	G	G	G	G	G	G	G	A	G	G	G	G	G	A	G	A	G	G	R	A	A	A	G	G	N	G	G	A	G	G	A	G	G	G	R	G	G	A	G	R	G	G	A	R	G	G	R	N	A	N	G	R	R	R	G	A	G	R	G	G	G	A	A	A	G	N	A	G	G	G	G	A	A	G	G	G	N	R	G	G	R	G	G	G	G	G	A	G	A	A	G	G	A	G	G	G	G	G	N	R	N	G	G	G	G	G	G	G	G	G	G	G	R	N	G	G	A	G	R	G	G	G	R	A	NA	A	G	G	G	G	G
BS00096604_51	C/T	4B	71	+	NA	NA	NA	NA	NA	NA	T	C	C	C	C	C	C	C	C	C	C	C	C	C	C	C	C	C	C	T	C	C	C	C	C	C	C	C	C	T	T	C	C	C	C	T	C	C	C	C	C	C	C	C	C	C	C	C	C	C	C	C	C	C	C	C	C	C	C	C	C	C	C	C	C	C	C	C	C	C	T	T	T	C	C	C	C	C	C	C	C	N	C	C	C	C	C	C	C	C	C	C	C	C	C	C	C	C	C	C	C	C	C	C	C	C	C	C	C	C	C	C	C	C	C	C	C	C	C	C	C	C	C	C	C	C	C	C	C	C	C	C	C	C	C	C	C	C	C	C	C	C	C	C	C	C	T	C	C	C	C	C	C	C	C	C	C	C	C	C	C	C	C	C	C	C	C	C	C	C	Y	C	C	C	C	Y	Y	Y	C	C	C	C	NA	C	Y	Y	C	C
BobWhite_c7157_633	T/C	4B	71	+	NA	NA	NA	NA	NA	NA	C	T	T	T	T	T	C	T	Y	T	T	C	Y	T	T	Y	T	T	C	C	C	T	T	T	T	C	T	C	T	T	T	T	T	T	Y	T	T	T	T	T	T	T	C	C	T	C	C	T	T	T	T	T	C	T	T	T	T	T	T	T	T	T	T	T	C	T	T	T	T	T	C	T	C	T	T	Y	C	C	C	T	T	T	T	T	C	T	T	C	T	T	T	C	T	T	C	C	Y	C	T	C	Y	T	Y	C	C	C	C	T	Y	C	C	T	C	T	C	T	T	T	C	C	C	T	C	C	C	T	T	C	C	C	T	C	C	C	Y	C	T	T	T	T	C	T	Y	C	T	C	T	T	T	C	C	C	T	T	T	C	Y	Y	T	T	T	T	T	C	C	T	C	T	T	Y	N	T	T	C	T	Y	T	T	Y	C	C	NA	C	T	T	T	T	T
CAP7_c10839_300	T/G	4B	71	+	NA	NA	NA	NA	NA	NA	T	T	T	T	T	T	T	T	T	T	T	N	T	T	T	T	T	T	T	T	T	T	T	T	T	T	T	G	T	G	G	T	T	T	T	G	T	T	G	T	T	G	T	T	T	T	T	T	T	T	T	T	T	G	T	T	T	T	T	T	T	T	T	T	T	K	T	T	T	T	T	G	T	T	T	T	T	T	T	T	T	N	T	T	T	T	T	T	T	G	G	K	T	T	T	G	T	G	T	T	T	T	K	T	T	T	T	T	T	K	T	T	T	T	K	T	T	T	T	T	T	T	T	T	G	T	T	G	T	T	T	G	G	N	T	G	G	K	T	T	T	T	G	T	N	T	G	T	T	T	G	G	G	T	T	G	T	T	T	T	G	K	T	G	G	G	T	G	T	K	T	T	T	T	T	T	K	K	K	T	T	NA	NA	T	NA	G	G	T
CAP8_c3273_136	A/G	4B	71	+	NA	NA	NA	NA	NA	NA	G	A	A	A	A	A	G	A	A	A	A	R	A	A	A	R	A	A	G	G	G	G	A	A	A	G	A	A	A	A	G	A	A	A	N	A	A	A	G	A	A	A	R	G	A	G	R	G	A	A	A	A	G	A	A	A	A	A	A	A	A	A	A	A	G	A	A	A	A	A	G	A	G	A	A	R	N	G	G	A	A	N	A	A	G	A	A	G	A	A	A	R	A	A	G	A	R	A	A	G	R	A	A	R	R	G	R	A	R	R	R	A	G	A	R	A	A	A	G	R	G	A	R	G	A	A	A	A	G	G	A	A	A	R	R	A	A	R	A	A	A	A	A	G	A	G	N	A	A	G	A	A	A	A	A	N	R	N	A	A	A	A	A	A	A	A	A	A	A	R	N	A	A	G	A	R	A	A	A	R	G	R	R	A	A	A	A	A
Excalibur_c21727_851	A/G	4B	71	+	NA	NA	NA	NA	NA	NA	G	G	A	A	A	A	A	A	A	G	A	A	A	A	G	A	A	A	A	G	A	A	A	A	A	A	A	A	A	G	G	A	A	A	A	G	A	A	G	A	A	G	A	A	G	A	A	A	A	A	A	A	A	A	A	A	A	A	A	A	G	A	A	A	A	R	A	R	A	A	G	G	G	A	G	A	A	A	A	A	A	R	A	A	A	G	A	A	R	G	G	A	G	R	A	R	A	A	A	A	A	G	A	A	A	A	N	A	R	A	R	G	A	G	A	G	G	G	A	A	A	A	N	A	A	G	G	A	A	A	G	A	A	A	A	N	G	A	G	A	A	A	A	A	A	A	G	A	A	A	A	A	A	A	G	A	A	A	A	R	A	R	A	A	A	G	A	A	A	G	N	A	G	A	A	R	R	A	A	A	A	G	G	A	A	A	A	A
Excalibur_rep_c108293_345	C/T	4B	71	+	NA	NA	NA	NA	NA	NA	T	C	C	C	C	C	T	C	C	C	C	T	C	C	C	C	C	C	T	T	T	C	C	C	C	T	C	T	C	C	C	C	C	C	C	C	C	C	C	C	C	C	N	T	C	T	N	C	C	C	C	C	T	C	C	C	C	C	C	C	C	C	C	C	T	C	C	C	C	C	T	C	T	C	C	C	T	T	T	C	C	C	C	C	T	C	C	T	C	C	C	T	C	C	T	T	C	T	C	T	C	C	C	Y	T	T	N	C	C	T	Y	C	T	C	T	C	C	C	T	T	T	C	T	T	T	C	C	T	T	T	C	T	T	T	C	T	C	C	C	C	T	C	C	T	C	T	C	C	C	T	T	T	C	C	C	T	C	C	C	C	C	C	C	T	T	C	T	C	C	C	C	C	C	T	C	C	C	C	C	NA	T	NA	T	C	C	C	C	C
IAAV1931	G/A	4B	71	+	NA	NA	NA	NA	NA	NA	A	G	G	G	G	G	A	G	G	G	G	R	G	G	G	R	G	G	A	A	A	A	G	G	G	A	G	G	G	G	A	G	G	G	G	G	G	G	A	G	G	G	R	A	G	A	N	A	G	G	G	G	A	G	G	G	G	G	G	G	G	G	G	G	A	G	G	G	G	G	A	G	A	G	G	G	A	A	A	G	G	G	G	G	A	G	G	A	G	G	G	R	G	G	A	G	N	G	G	A	N	G	G	R	A	A	R	G	R	R	N	G	A	G	R	G	G	G	A	A	A	G	A	A	G	G	G	G	A	A	G	G	G	A	G	G	G	R	G	G	G	G	G	A	G	A	A	G	G	A	G	G	G	G	G	G	G	R	G	G	G	G	G	G	G	G	G	G	G	R	G	G	G	A	G	NA	G	G	G	R	A	G	A	G	G	G	G	G
IAAV5117	A/C	4B	71	+	NA	NA	NA	NA	NA	NA	C	A	A	A	A	A	A	A	A	A	A	A	A	A	A	A	A	A	A	C	A	A	A	A	A	A	A	A	A	C	C	A	A	A	A	C	A	A	A	A	A	A	A	A	A	A	A	A	A	A	A	A	A	A	A	A	A	A	A	A	A	A	A	A	A	A	A	A	A	A	C	C	C	A	A	A	A	A	A	A	A	N	A	A	A	A	A	A	A	A	A	A	A	A	A	A	A	A	A	A	A	A	A	A	A	A	A	A	A	A	A	A	A	A	A	A	A	A	A	A	A	A	A	A	A	A	A	A	A	A	A	A	A	A	A	A	A	A	A	A	A	A	A	A	A	A	C	A	A	A	A	A	A	A	A	A	A	A	A	A	A	A	A	A	A	A	A	A	A	A	N	A	A	A	A	NA	M	M	A	A	A	A	C	A	NA	M	A	A
IACX9352	A/G	4B	71	+	NA	NA	NA	NA	NA	NA	G	A	A	A	A	A	G	A	A	A	A	N	A	A	A	R	A	A	G	G	G	A	A	A	A	G	A	A	A	A	G	A	A	A	N	A	A	A	G	A	A	A	N	G	A	G	G	A	A	A	A	A	G	A	A	A	A	A	A	A	A	A	A	A	G	A	A	A	A	A	G	A	G	A	A	R	G	G	G	A	A	N	A	A	G	A	A	G	A	A	A	R	A	A	G	A	R	A	A	G	R	A	A	R	G	G	G	A	R	R	R	A	G	A	R	A	A	A	G	G	G	A	G	G	A	A	A	A	G	G	A	A	A	G	R	A	A	A	A	A	A	A	A	G	A	G	G	A	A	G	A	A	A	A	A	A	N	N	A	A	A	A	A	A	A	A	A	A	A	R	R	A	A	G	A	R	R	R	A	R	G	R	G	A	R	NA	A	A
Kukri_c27107_760	G/A	4B	71	+	NA	NA	NA	NA	NA	NA	A	G	G	G	G	G	A	G	G	G	G	R	G	G	G	R	G	G	A	A	A	A	G	G	G	A	G	G	G	G	A	G	G	G	R	G	G	G	A	G	G	G	N	A	G	A	A	A	G	G	G	G	A	G	G	G	G	G	G	G	G	G	G	G	A	G	G	G	G	G	A	G	A	G	G	R	A	A	A	G	G	N	G	G	A	G	G	A	G	G	G	R	G	G	A	G	R	G	G	A	R	G	G	R	A	A	A	G	R	N	N	G	A	G	R	G	G	G	A	A	A	G	A	A	G	G	G	G	A	A	G	G	G	A	G	G	G	R	G	G	G	G	G	A	G	A	A	G	G	A	G	G	G	G	G	G	R	G	G	G	G	G	G	G	G	G	G	G	G	R	N	G	G	A	G	R	G	G	G	R	A	R	A	G	G	G	G	G
Kukri_c34453_332	A/C	4B	71	+	NA	NA	NA	NA	NA	NA	C	A	A	A	A	A	C	A	A	A	A	M	A	A	A	M	A	A	C	C	C	C	A	A	A	C	A	A	A	A	C	A	A	A	M	A	A	A	C	A	A	A	C	C	A	C	C	C	A	A	A	A	C	A	A	A	A	A	A	A	A	A	A	A	C	A	A	A	A	A	C	A	C	A	A	M	C	C	C	A	A	N	A	A	C	A	A	C	A	A	A	M	A	A	C	A	M	A	A	C	M	A	A	M	C	C	C	A	M	M	N	A	C	A	M	A	A	A	C	C	C	A	C	C	A	A	A	A	C	C	A	A	A	C	M	A	A	N	A	A	A	A	A	C	A	C	C	A	A	C	A	A	A	A	A	N	M	M	A	A	A	A	A	A	A	A	A	A	A	M	M	A	A	C	A	M	A	A	A	NA	C	M	C	A	A	A	A	A
Kukri_c89906_197	T/G	4B	71	+	NA	NA	NA	NA	NA	NA	G	T	T	T	T	T	G	T	T	T	T	N	T	T	T	K	T	T	G	G	G	T	T	T	T	G	T	T	T	T	G	T	T	T	K	T	T	T	G	T	T	T	G	G	T	G	G	T	T	T	T	T	G	T	T	T	T	T	T	T	T	T	T	T	G	T	T	T	T	T	G	T	G	T	T	K	G	G	G	T	T	N	T	T	G	T	T	G	T	T	T	K	T	T	G	T	K	T	T	G	K	T	T	N	G	G	G	T	K	N	N	T	G	T	N	T	T	T	G	G	G	T	G	G	T	T	T	T	G	G	T	T	T	G	K	T	T	T	T	T	T	T	T	G	T	G	G	T	T	G	T	T	T	T	T	T	K	N	T	T	T	T	T	T	T	T	T	T	T	K	K	T	T	G	T	K	NA	NA	T	NA	G	NA	G	T	K	NA	T	T
Kukri_rep_c79943_189	G/A	4B	71	+	NA	NA	NA	NA	NA	NA	A	G	G	G	G	G	A	G	G	G	G	R	G	G	G	R	G	G	A	A	A	G	G	G	G	A	G	G	G	G	A	G	G	G	N	G	G	G	A	G	G	G	R	A	G	A	N	G	G	G	G	G	A	G	G	G	G	G	G	G	G	G	G	G	A	G	G	G	G	G	A	G	A	G	G	R	A	A	A	G	G	R	G	G	A	G	G	A	G	G	G	R	G	G	A	G	R	G	G	A	R	G	G	R	R	A	R	G	R	R	R	G	A	G	R	G	G	G	A	R	A	G	R	A	G	G	G	G	A	A	G	G	G	R	R	G	G	G	G	G	G	G	G	A	G	A	A	G	G	A	G	G	G	G	G	N	R	R	G	G	G	G	G	G	G	G	G	G	G	R	R	G	G	A	G	R	R	R	G	R	A	R	R	G	R	R	G	G
Tdurum_contig45550_570	T/C	4B	71	+	NA	NA	NA	NA	NA	NA	C	T	T	T	T	T	C	T	T	T	T	N	T	T	T	Y	T	T	C	C	C	T	T	T	T	C	T	T	T	T	C	T	T	T	Y	T	T	T	C	T	T	T	C	C	T	C	C	T	T	T	T	T	C	T	T	T	T	T	T	T	T	T	T	T	C	T	T	T	T	T	C	T	C	T	T	Y	C	C	C	T	T	N	T	T	C	T	T	C	T	T	T	Y	T	T	C	T	Y	T	T	C	Y	T	N	Y	C	C	C	T	Y	N	N	T	C	T	Y	T	T	T	C	C	C	T	C	C	T	T	T	T	C	C	T	T	T	C	Y	T	T	T	T	T	T	T	T	C	T	C	C	T	T	C	T	T	T	T	T	N	Y	N	T	T	T	T	T	T	T	T	T	T	T	Y	Y	T	T	C	T	Y	NA	NA	T	Y	C	Y	C	T	Y	NA	T	T
Tdurum_contig47552_957	A/G	4B	71	+	NA	NA	NA	NA	NA	NA	A	A	A	A	A	A	A	A	A	A	A	A	A	A	A	A	A	A	A	G	A	A	A	A	A	A	A	G	A	A	A	A	A	A	A	A	A	A	A	A	A	A	A	A	A	A	A	A	A	A	A	A	A	A	A	A	A	A	A	A	A	A	A	A	A	A	A	A	A	A	A	A	A	A	A	A	A	A	A	A	A	A	A	A	A	A	A	A	A	A	A	N	A	A	A	N	A	G	A	A	A	A	N	A	A	A	A	A	A	R	A	A	A	A	N	A	A	A	A	A	A	A	A	A	G	A	A	G	A	A	A	G	G	A	A	G	A	A	A	A	A	A	A	A	A	A	A	A	A	A	G	G	A	A	A	G	A	A	A	A	A	A	A	G	G	A	A	A	A	N	N	A	A	A	A	R	A	A	NA	A	A	A	G	A	A	A	A	A
Tdurum_contig55374_309	G/A	4B	71	+	NA	NA	NA	NA	NA	NA	A	G	G	G	G	G	A	G	G	G	G	R	G	G	G	R	G	G	A	A	A	G	G	G	G	A	G	G	G	G	A	G	G	G	G	G	G	G	A	G	G	G	R	A	G	A	R	G	G	G	G	G	A	G	G	G	G	G	G	G	G	G	G	G	A	G	G	G	G	G	A	G	A	G	G	G	A	A	A	G	G	G	G	G	A	G	G	A	G	G	G	R	G	G	A	G	N	G	G	A	G	G	G	R	N	A	R	G	R	R	R	G	A	G	R	G	G	G	A	A	A	G	R	A	G	G	G	G	A	A	G	G	G	R	G	G	G	G	G	G	G	G	G	A	G	A	A	G	G	A	G	G	G	G	G	G	G	G	G	G	G	G	G	G	G	G	G	G	G	N	G	G	G	A	G	G	R	R	G	R	A	R	A	G	G	R	G	G
tplb0034b12_591	G/A	4B	71	+	NA	NA	NA	NA	NA	NA	G	G	G	G	G	G	G	G	G	G	G	G	G	G	G	G	G	G	G	A	G	G	G	G	G	G	G	A	G	G	A	G	G	G	G	G	G	G	A	G	G	G	G	G	G	G	G	G	G	G	G	G	G	A	G	G	G	G	G	G	G	G	G	G	G	N	G	G	G	G	G	G	G	G	G	G	G	G	G	G	G	N	G	G	G	G	G	G	G	G	G	N	G	G	G	A	G	A	G	G	G	G	G	G	G	G	G	G	N	N	G	G	G	G	A	G	G	G	A	G	G	G	A	G	A	G	G	A	G	G	G	A	A	A	G	A	G	G	G	G	A	G	G	A	G	G	A	G	G	G	A	A	G	G	G	A	G	G	G	G	G	G	G	A	A	G	G	A	G	N	G	G	G	G	G	NA	G	G	G	G	A	G	A	G	G	G	G	G
wsnp_Ex_c19319_28253742	G/A	4B	71	+	NA	NA	NA	NA	NA	NA	A	G	G	G	G	G	A	G	G	G	G	R	G	G	G	G	G	G	A	A	A	A	G	G	G	A	G	G	G	G	A	G	G	G	G	G	G	G	A	G	G	G	N	A	G	A	A	A	G	G	G	G	A	G	G	G	G	G	G	G	G	G	G	G	A	G	G	G	G	G	A	G	A	G	G	R	A	A	A	G	G	G	G	G	A	G	G	A	G	G	G	R	G	G	A	G	R	G	G	A	N	G	G	R	A	A	A	G	R	R	R	G	A	G	R	G	G	G	A	A	A	G	A	A	G	G	G	G	A	A	G	G	G	A	N	G	G	R	G	G	G	G	G	A	G	A	A	G	G	A	G	G	G	G	G	G	N	G	G	G	G	G	G	G	G	G	G	G	G	R	G	G	G	A	G	NA	G	G	G	R	A	R	A	G	G	G	G	G
wsnp_Ex_c40815_47789152	C/T	4B	71	+	NA	NA	NA	NA	NA	NA	C	C	C	C	C	C	C	C	C	C	C	C	C	C	C	C	C	C	C	T	C	C	C	C	C	C	C	T	C	C	T	C	C	C	C	C	C	C	T	C	C	C	C	C	C	C	C	C	C	C	C	C	C	T	C	C	C	C	C	C	C	C	C	C	C	Y	C	C	C	C	C	C	C	C	C	C	C	C	C	C	C	C	C	C	C	C	C	C	C	C	Y	Y	C	C	C	Y	C	T	C	C	C	C	C	C	C	C	C	C	Y	Y	C	C	C	C	N	C	C	C	T	C	C	C	Y	C	T	C	C	T	C	C	C	T	T	T	C	T	C	C	C	C	T	C	C	T	C	C	T	C	C	C	T	T	C	C	C	Y	C	C	C	C	C	C	C	T	T	C	C	T	C	Y	C	C	C	C	C	NA	C	C	C	C	T	C	T	C	C	C	C	C
wsnp_Ex_c50195_54565006	A/G	4B	71	+	NA	NA	NA	NA	NA	NA	G	A	A	A	A	A	G	A	A	A	A	R	A	A	A	R	A	A	G	G	G	A	A	A	A	G	A	A	A	A	G	A	A	A	R	A	A	A	G	A	A	A	R	G	A	G	G	A	A	A	A	A	G	A	A	A	A	A	A	A	A	A	A	A	G	A	A	A	A	A	G	A	G	A	A	R	G	G	G	A	A	N	A	A	G	A	A	G	A	A	A	R	A	A	G	A	R	A	A	G	R	A	A	R	N	G	R	A	R	R	R	A	G	A	R	A	A	A	G	N	G	A	G	G	A	A	A	A	G	G	A	A	A	G	A	A	A	A	A	A	A	A	A	G	A	G	G	A	A	G	A	A	A	A	A	A	R	N	A	A	A	A	A	A	A	A	G	A	A	R	N	A	A	G	A	R	A	A	A	R	G	R	G	A	A	A	A	A
wsnp_Ex_c5769_10136243	C/T	4B	71	+	NA	NA	NA	NA	NA	NA	C	C	C	C	C	C	C	C	C	C	C	C	C	C	C	C	C	C	C	T	C	C	C	C	C	C	C	T	C	C	T	C	C	C	C	C	C	C	T	C	C	C	C	C	C	C	C	C	C	C	C	C	C	T	C	C	C	C	C	C	C	C	C	C	C	Y	C	C	C	C	C	C	C	C	C	C	C	C	C	C	C	C	C	C	C	C	C	C	C	C	N	Y	C	C	C	Y	C	T	C	C	C	C	C	C	C	C	C	C	C	N	C	C	C	C	C	C	C	C	C	C	C	C	C	C	T	C	C	T	C	C	C	T	T	C	C	T	C	C	C	C	T	C	C	C	C	C	T	C	C	C	T	T	C	C	C	N	C	C	C	C	C	C	C	T	T	C	C	T	C	Y	C	C	C	C	C	C	C	C	C	C	C	C	T	C	C	C	C	C
wsnp_Ex_c5769_10136788	A/G	4B	71	+	NA	NA	NA	NA	NA	NA	A	A	A	A	A	A	A	A	A	A	A	A	A	A	A	A	A	A	A	G	A	A	A	A	A	A	A	G	A	A	G	A	A	A	A	A	A	A	G	A	A	A	A	A	A	A	A	A	A	A	A	A	A	G	A	A	A	A	A	A	A	A	A	A	A	R	A	A	A	A	A	A	A	A	A	A	A	A	A	A	A	A	A	A	A	A	A	A	A	A	G	R	A	A	A	G	A	G	A	A	A	A	R	A	N	A	A	A	R	R	A	A	A	A	G	A	A	A	G	A	A	A	G	A	G	A	A	G	A	A	A	G	G	G	A	G	A	A	A	A	G	A	A	G	A	A	G	A	A	A	G	G	A	A	A	G	A	A	A	A	A	A	A	G	G	A	A	G	A	R	A	A	A	A	A	R	A	A	A	A	G	A	G	A	A	A	A	A
wsnp_JD_c33645_25575463	C/T	4B	71	+	NA	NA	NA	NA	NA	NA	T	C	C	C	C	C	T	C	C	C	C	N	C	C	C	Y	C	C	T	T	T	C	C	C	C	T	C	C	C	C	C	C	C	C	Y	C	C	C	C	C	C	C	T	T	C	T	N	C	C	C	C	C	T	C	C	C	C	C	C	C	C	C	C	C	T	C	C	C	C	C	T	C	T	C	C	Y	T	T	T	C	C	C	C	C	T	C	C	T	C	C	C	Y	C	C	T	C	Y	C	C	T	Y	C	C	Y	T	T	N	C	Y	N	Y	C	T	C	Y	C	C	C	T	T	T	C	T	T	C	C	C	C	T	T	C	C	C	T	Y	C	C	C	C	C	C	C	C	T	C	T	C	C	C	T	C	C	C	C	C	N	Y	N	C	C	C	C	C	C	C	C	T	C	C	Y	Y	C	C	T	C	Y	C	C	C	Y	T	Y	T	C	C	C	C	C
wsnp_Ku_c5502_9765942	G/A	4B	71	+	NA	NA	NA	NA	NA	NA	A	G	G	G	G	G	A	G	G	G	G	R	G	G	G	N	G	G	A	A	A	G	G	G	G	A	G	A	G	G	G	G	G	G	G	G	G	G	G	G	G	G	R	A	G	A	R	G	G	G	G	G	A	G	G	G	G	G	G	G	G	G	G	G	A	G	G	G	G	G	A	G	A	G	G	N	A	A	A	G	G	G	G	G	A	G	G	A	G	G	G	R	G	G	A	G	R	G	G	A	G	G	G	R	N	A	R	G	R	R	R	G	A	G	R	G	G	G	A	N	A	G	R	A	G	G	G	G	A	A	G	G	G	N	G	G	G	G	G	G	A	G	G	A	G	A	G	G	G	A	G	G	G	G	G	G	G	G	G	G	G	G	G	G	G	G	A	G	G	R	G	G	G	A	G	G	G	G	G	R	A	NA	NA	G	G	G	G	G
wsnp_Ra_c18498_27571740	T/C	4B	71	+	NA	NA	NA	NA	NA	NA	T	C	T	T	T	T	T	T	T	C	T	T	T	T	T	T	T	T	T	T	T	T	T	T	T	T	T	T	T	C	C	T	C	T	T	C	T	T	C	T	T	C	T	T	C	T	T	T	T	T	T	T	T	C	T	T	T	T	T	T	T	T	T	T	T	N	T	T	T	T	T	C	T	T	T	T	T	T	T	T	T	T	C	T	T	T	T	T	Y	C	N	T	T	Y	T	T	T	T	T	T	T	C	T	T	T	T	N	T	T	T	Y	C	T	C	T	C	C	C	T	T	T	T	T	T	T	C	C	T	T	T	C	T	T	T	T	T	C	Y	T	T	T	T	Y	T	Y	T	C	T	T	T	T	T	C	T	C	T	T	T	T	T	C	Y	T	T	T	C	T	C	T	Y	T	T	C	T	T	T	Y	Y	Y	T	T	NA	T	T	Y	C	C	T
BS00066024_51	A/G	4B	72	+	NA	NA	NA	NA	NA	NA	G	A	A	A	A	A	G	A	A	A	A	R	A	A	A	R	A	A	G	G	G	G	A	A	A	G	A	A	A	A	G	A	A	A	N	A	A	A	G	A	A	A	N	G	A	G	G	G	A	A	A	A	G	A	A	A	A	A	A	A	A	A	A	A	G	A	A	A	A	A	G	A	G	A	A	R	G	G	G	A	A	A	A	A	G	A	A	G	A	A	A	R	A	A	G	A	R	A	A	G	R	A	A	R	G	G	N	A	R	R	R	A	G	A	R	A	A	A	G	G	G	A	N	G	A	A	A	A	G	G	A	A	A	G	N	A	A	G	A	A	A	A	A	G	A	G	G	A	A	G	A	A	G	A	A	A	A	A	A	A	A	A	A	A	A	A	A	A	A	R	N	A	A	G	A	R	A	A	A	R	G	R	G	A	A	A	A	A
Kukri_rep_c104941_336	G/A	4B	72	+	NA	NA	NA	NA	NA	NA	G	G	G	G	G	G	G	G	G	G	G	G	G	G	G	G	G	G	A	G	G	A	G	G	G	A	G	A	G	G	G	G	G	G	G	G	G	G	G	G	G	G	R	G	G	A	R	A	G	G	G	G	A	G	G	G	G	G	G	G	G	G	G	G	G	G	G	G	G	G	A	G	G	G	G	G	A	A	A	G	G	G	G	G	G	G	G	G	G	G	A	R	G	G	A	G	N	G	G	A	G	G	G	R	R	A	G	G	R	R	G	G	G	G	R	G	G	G	A	R	A	G	R	A	G	G	G	G	A	G	G	G	G	R	G	G	G	A	G	G	A	G	G	A	G	A	G	G	G	A	G	G	N	G	G	G	N	G	G	G	G	G	G	G	G	G	G	G	G	G	G	G	G	A	G	G	G	G	G	R	A	G	G	G	G	G	G	G
wsnp_CAP12_rep_c4278_1949864	A/C	4B	72	+	NA	NA	NA	NA	NA	NA	C	A	A	A	A	A	C	A	A	A	A	M	A	A	A	M	A	A	C	C	C	C	A	A	A	C	A	A	A	A	C	A	A	A	M	A	A	A	C	A	A	A	C	C	A	C	C	C	A	A	A	A	C	A	A	A	A	A	A	A	A	A	A	A	C	A	A	A	A	A	C	A	C	A	A	M	C	C	C	A	A	N	A	A	C	A	A	C	A	A	A	M	A	A	C	A	M	A	A	C	M	A	N	M	C	C	C	A	M	N	N	A	C	A	M	A	A	A	C	C	C	A	C	C	A	A	A	A	C	C	A	A	A	C	M	A	A	M	A	A	A	A	A	C	A	C	C	A	A	C	A	A	A	A	A	A	N	N	A	A	A	A	A	A	A	A	A	A	A	M	M	A	A	C	A	M	A	A	NA	M	C	M	C	A	A	A	A	A
wsnp_Ku_c13052_20918857	C/A	4B	72	+	NA	NA	NA	NA	NA	NA	C	C	C	C	C	C	C	C	C	C	N	A	C	C	C	C	C	C	C	A	C	C	C	C	C	C	C	C	C	C	C	C	A	C	C	A	C	C	C	C	C	C	C	A	C	C	A	C	C	C	C	C	C	C	C	A	C	C	C	C	C	C	C	C	C	C	C	C	C	C	A	A	C	C	C	C	C	C	A	C	C	C	A	C	A	C	C	A	C	C	C	M	C	C	A	C	C	C	C	C	C	C	C	C	C	A	M	C	C	N	M	C	A	C	C	C	C	C	A	C	C	C	N	C	C	C	C	C	A	A	C	C	C	M	C	C	C	C	C	C	A	C	C	C	C	A	C	C	C	A	C	C	C	C	C	C	C	C	C	C	C	C	C	C	C	C	C	C	C	C	N	C	C	A	C	C	M	C	C	M	C	C	C	C	C	M	C	C
BS00022125_51	T/C	4B	73	+	NA	NA	NA	NA	NA	NA	T	T	T	T	T	T	T	T	T	T	T	T	T	T	T	T	T	T	T	T	T	T	T	T	T	T	T	T	T	T	T	T	C	T	T	T	C	T	T	T	T	T	T	T	T	C	T	T	C	T	T	T	T	T	T	T	T	T	T	T	T	T	T	T	T	C	T	T	T	T	T	T	T	T	T	T	T	T	T	T	T	T	C	T	T	T	T	T	Y	T	T	T	C	Y	T	T	T	T	T	T	T	T	T	T	T	T	T	T	T	T	T	T	T	T	T	T	T	T	T	C	T	T	T	T	T	T	T	T	T	T	T	T	T	T	T	T	T	T	T	T	T	T	T	T	T	T	T	T	T	T	T	T	T	T	T	T	T	T	Y	N	T	T	T	T	T	T	T	T	T	T	T	T	T	T	T	NA	NA	NA	NA	NA	NA	NA	NA	NA	NA	NA	NA	NA
Ex_c32540_659	A/G	4B	73	+	NA	NA	NA	NA	NA	NA	G	A	A	A	A	A	A	A	A	A	A	A	A	A	A	A	A	A	A	G	A	A	A	A	A	A	A	A	A	G	G	A	A	A	A	G	A	A	A	A	A	A	A	A	A	A	A	A	A	A	A	A	A	A	A	A	A	A	A	A	A	A	A	A	A	A	A	A	A	A	G	G	G	A	A	A	A	A	A	A	A	A	A	A	A	A	A	A	A	A	A	A	A	A	A	A	A	A	A	A	A	A	A	A	A	A	A	A	A	A	A	A	A	A	A	A	A	A	A	A	A	A	A	A	A	A	A	A	A	A	A	A	A	A	A	A	A	A	A	A	A	A	A	A	A	A	G	A	A	A	A	A	A	A	A	A	A	A	A	A	A	A	A	A	A	A	A	A	A	A	R	A	A	A	A	R	R	R	A	A	A	A	G	A	R	R	A	A
Ku_c33858_325	T/C	4B	73	+	NA	NA	NA	NA	NA	NA	C	T	T	T	T	T	T	T	T	T	T	T	T	T	T	T	T	T	T	C	T	T	T	T	T	T	T	T	T	C	C	T	T	T	T	C	T	T	T	T	T	T	T	T	T	T	T	T	T	T	T	T	T	T	T	T	T	T	T	T	T	T	T	T	T	T	T	T	T	T	C	C	C	T	T	T	T	T	T	T	T	T	T	T	T	T	T	T	T	T	T	T	T	T	T	T	T	T	T	T	T	T	T	T	T	T	T	T	T	T	T	T	T	T	T	T	T	T	T	T	T	T	T	T	T	T	T	T	T	T	T	T	T	T	T	T	T	T	T	T	T	T	T	T	T	T	C	T	T	T	T	T	T	T	T	T	T	T	T	T	T	T	T	T	T	T	T	T	T	T	N	T	T	T	T	Y	Y	NA	T	T	T	T	C	T	Y	NA	T	T
RFL_Contig2459_2314	A/G	4B	73	+	NA	NA	NA	NA	NA	NA	G	A	A	A	A	A	A	A	A	A	A	N	A	A	A	A	A	A	A	G	A	A	A	A	A	A	A	A	A	G	G	A	A	A	A	G	A	A	A	A	A	A	A	A	A	A	A	A	A	A	A	A	A	A	A	A	A	A	A	A	A	A	A	A	A	A	A	A	A	A	G	G	G	A	A	A	A	A	A	A	A	A	A	A	A	A	A	A	A	A	A	A	A	A	A	A	A	A	A	A	A	A	A	A	A	A	A	A	A	A	A	A	A	A	A	A	A	A	A	A	A	A	A	A	A	A	A	A	A	A	A	A	A	A	A	A	A	A	A	A	A	A	A	A	A	A	G	A	A	A	A	A	A	A	A	A	A	A	A	A	A	A	A	A	A	A	A	A	A	A	R	A	A	A	A	R	NA	NA	A	A	A	A	G	A	R	NA	A	A
wsnp_JD_c13364_13377722	A/G	4B	73	+	NA	NA	NA	NA	NA	NA	A	A	A	A	A	A	A	A	A	A	R	A	A	A	A	A	A	A	A	A	A	A	A	A	A	A	A	A	A	A	A	A	G	A	A	A	G	A	A	A	A	A	A	A	A	G	A	A	G	A	A	A	A	A	A	A	A	A	A	A	A	A	A	A	A	G	A	A	A	A	A	A	A	A	A	A	A	A	A	A	A	A	G	A	A	A	A	A	R	A	A	A	G	R	A	A	A	A	A	A	A	A	A	A	A	A	A	A	A	A	A	A	A	A	A	A	A	A	A	G	A	A	A	A	A	A	A	A	A	A	A	A	A	A	A	A	A	A	A	A	A	A	A	A	A	A	A	A	A	A	A	A	A	A	A	A	A	A	R	G	A	A	A	A	A	A	A	A	A	A	A	A	A	A	A	A	A	A	A	A	A	R	A	A	A	A	G	A
BS00011492_51	C/T	4B	74	+	NA	NA	NA	NA	NA	NA	C	C	C	C	C	C	C	C	N	C	C	T	Y	C	C	C	C	C	C	T	C	C	C	C	T	C	C	T	C	T	T	T	C	C	C	C	T	T	T	T	T	C	C	C	C	C	C	C	C	C	C	C	C	T	C	C	C	C	C	T	C	T	C	T	C	Y	T	C	T	T	C	C	C	N	C	C	C	C	C	C	C	N	C	C	C	C	C	C	C	C	C	Y	C	C	C	T	C	T	C	C	C	C	C	C	C	C	C	C	C	C	C	C	C	C	Y	C	C	C	C	C	C	C	C	C	T	C	C	T	C	C	C	T	T	C	C	T	T	C	C	C	C	T	T	C	C	C	T	T	C	C	T	T	C	C	C	T	C	C	C	C	T	C	C	T	T	C	C	T	T	C	N	C	C	C	T	C	C	C	Y	C	C	Y	C	NA	C	C	C	C
BS00022364_51	G/A	4B	74	+	NA	NA	NA	NA	NA	NA	A	G	G	G	G	G	G	G	G	G	G	A	R	G	G	G	G	G	G	A	G	G	G	G	A	G	G	A	G	A	A	A	G	G	G	G	A	A	A	A	A	G	G	G	G	G	G	G	G	G	G	G	G	A	G	G	G	G	G	A	G	A	G	A	G	R	A	G	A	A	G	G	A	N	G	G	G	G	G	G	G	N	G	G	G	G	G	G	G	G	G	R	G	G	G	A	G	A	G	G	G	G	G	G	G	G	G	G	G	G	G	G	G	G	R	G	G	G	G	G	G	G	G	G	A	G	G	A	G	G	G	A	A	G	G	A	A	G	G	G	G	A	A	G	G	G	A	A	G	G	A	A	G	G	G	A	G	G	G	G	A	G	G	A	A	G	G	A	A	G	G	G	G	G	A	G	G	G	NA	G	G	R	G	G	G	G	G	G
BS00037020_51	G/T	4B	74	+	NA	NA	NA	NA	NA	NA	T	G	G	G	G	G	G	G	K	G	G	T	K	G	G	G	G	G	G	T	G	G	G	G	G	G	G	G	G	G	G	G	G	G	G	G	G	G	G	G	T	G	G	G	G	G	G	G	G	G	G	G	G	G	G	G	G	G	G	G	G	G	G	G	G	K	G	G	G	G	G	G	T	G	G	G	G	G	G	G	G	G	G	G	G	G	G	G	G	G	G	K	G	G	G	T	G	T	G	G	G	G	K	G	G	G	G	G	G	K	G	G	G	G	K	G	G	G	G	G	G	G	G	G	T	G	G	T	G	G	G	T	T	N	G	T	T	G	G	G	G	T	N	G	G	G	G	G	G	G	T	T	G	G	G	T	G	G	G	G	T	G	G	T	T	G	G	T	G	G	K	G	G	G	G	G	G	G	K	G	G	K	G	K	G	G	G	G
BS00062892_51	G/A	4B	74	+	NA	NA	NA	NA	NA	NA	G	G	G	G	G	G	G	G	R	G	G	A	R	G	G	G	G	G	G	A	G	G	G	G	A	G	G	A	G	A	G	A	G	G	G	G	A	A	G	A	A	G	G	G	G	G	G	G	G	G	G	G	G	A	G	G	G	G	G	A	G	A	G	A	G	R	A	G	A	A	G	G	G	G	G	G	G	G	G	G	G	G	G	G	G	G	G	G	G	G	G	A	G	G	G	A	G	A	G	G	G	G	G	G	G	G	G	G	G	G	G	G	G	G	A	G	G	G	G	G	G	G	G	G	A	G	G	A	G	G	G	A	A	R	G	A	A	G	G	G	G	A	A	G	G	G	G	A	G	G	A	A	G	G	G	A	G	G	G	G	A	G	G	A	A	G	G	A	A	G	N	G	G	G	A	G	G	G	R	G	G	R	G	R	G	G	G	G
Ex_c25467_851	C/T	4B	74	+	NA	NA	NA	NA	NA	NA	C	C	C	C	C	C	C	T	N	C	C	C	Y	C	C	C	C	C	T	C	C	T	C	C	C	T	T	T	C	C	T	C	C	C	N	C	C	C	T	C	T	C	Y	C	C	C	N	T	C	C	C	C	T	C	T	C	C	C	C	C	C	C	C	C	C	Y	C	C	C	C	C	C	C	C	C	T	T	T	C	C	C	T	C	C	C	C	C	C	C	C	C	Y	C	C	C	T	Y	T	C	C	C	C	Y	Y	Y	C	C	C	C	Y	C	C	C	C	Y	C	C	C	C	T	T	C	C	T	T	C	C	T	C	C	C	T	T	N	C	T	T	T	C	C	T	T	T	C	C	T	T	C	C	C	T	T	C	C	C	T	Y	C	C	C	T	C	C	T	T	C	Y	T	C	C	C	C	C	C	C	C	C	Y	Y	C	C	C	C	NA	C	C	C	C
Ex_c9296_605	T/C	4B	74	+	NA	NA	NA	NA	NA	NA	T	T	T	T	T	T	T	C	T	T	T	T	Y	T	T	T	T	T	C	T	T	C	T	T	T	C	C	C	T	T	C	T	T	T	N	T	T	T	C	T	C	T	Y	T	T	T	Y	C	T	T	T	T	C	T	C	T	T	T	T	T	T	T	T	T	T	Y	T	T	T	T	T	T	T	T	T	C	C	C	T	T	T	Y	T	T	T	T	T	T	T	T	T	Y	T	T	T	C	Y	C	T	T	T	T	Y	Y	Y	T	T	T	T	N	T	T	T	T	Y	T	T	T	T	N	C	T	T	C	C	T	T	C	T	T	T	C	C	T	T	C	C	C	T	T	C	C	N	T	T	C	C	T	T	T	C	C	T	T	T	C	Y	T	T	T	C	T	T	C	C	T	Y	C	T	T	T	T	T	T	T	T	T	Y	Y	T	T	T	T	T	T	T	T	T
RAC875_c18200_929	T/C	4B	74	+	NA	NA	NA	NA	NA	NA	C	T	T	T	T	T	T	T	T	T	T	C	Y	T	T	T	T	T	T	C	T	T	T	T	C	T	T	C	T	C	C	C	T	T	T	T	C	C	C	C	C	T	T	T	T	T	T	T	T	T	T	T	T	C	T	T	T	T	T	C	T	C	T	C	T	Y	C	T	C	C	T	T	C	Y	T	T	T	T	T	T	T	Y	T	T	T	T	T	T	T	T	T	Y	T	T	T	C	T	C	T	T	T	T	T	T	T	T	T	T	T	T	T	T	T	T	Y	T	T	T	T	T	T	T	T	T	C	T	T	C	T	T	T	C	C	T	T	C	C	T	T	T	T	C	N	T	T	T	C	C	T	T	C	C	T	T	T	C	T	T	T	T	C	T	T	C	C	T	T	C	C	T	Y	T	T	T	C	T	T	Y	Y	T	T	Y	T	T	T	T	T	T
RAC875_c1828_1130	T/C	4B	74	+	NA	NA	NA	NA	NA	NA	T	T	T	T	T	T	T	C	N	T	T	T	Y	T	T	T	T	T	C	T	T	C	T	T	T	C	C	C	T	T	C	T	T	T	Y	T	T	T	C	T	C	T	Y	T	T	T	C	C	T	T	T	T	C	T	C	T	T	T	T	T	T	T	T	T	T	Y	T	T	T	T	T	T	T	T	T	C	C	C	T	T	T	C	T	T	T	T	T	T	T	T	T	Y	T	T	T	C	Y	C	T	T	T	T	Y	Y	Y	T	T	T	T	Y	T	T	T	T	Y	T	T	T	T	C	C	T	T	C	C	T	T	C	T	T	T	C	C	T	T	C	C	C	T	T	C	C	C	T	T	C	C	T	T	T	C	C	T	T	T	C	T	T	T	T	C	T	T	C	C	T	T	C	T	T	T	T	T	T	T	T	T	Y	Y	T	T	NA	T	T	T	T	T	T
RAC875_c18736_133	T/C	4B	74	+	NA	NA	NA	NA	NA	NA	C	T	T	T	T	T	T	T	N	T	T	C	Y	T	T	T	T	T	T	C	T	T	T	T	C	T	T	C	T	C	T	C	T	T	T	T	C	C	T	C	C	T	T	T	T	T	T	T	T	T	T	T	T	C	T	T	T	T	T	C	T	C	T	C	T	Y	C	T	C	C	T	T	C	T	T	T	T	T	T	T	T	T	T	T	T	T	T	T	T	T	T	Y	T	T	T	C	T	C	T	T	T	T	T	T	T	T	T	T	T	T	T	T	T	T	N	T	T	T	T	T	T	T	T	T	C	T	T	C	T	T	T	C	C	T	T	C	C	T	T	T	T	C	C	T	T	T	T	C	T	T	C	C	T	T	T	C	T	T	T	T	C	T	T	C	C	T	T	C	C	T	T	T	T	T	C	T	T	T	Y	T	T	Y	T	T	T	T	T	T
RFL_Contig583_419	T/C	4B	74	+	NA	NA	NA	NA	NA	NA	C	T	T	T	T	T	T	T	T	T	T	C	N	T	T	T	T	T	T	C	T	T	T	T	C	T	T	C	T	C	C	C	T	T	T	T	C	C	C	C	C	T	T	T	T	T	T	T	T	T	T	T	T	C	T	T	T	T	T	C	T	C	T	C	T	N	C	T	C	C	T	T	C	C	T	T	T	T	T	T	T	C	T	T	T	T	T	T	T	T	T	N	T	T	T	C	T	C	T	T	T	T	T	T	T	T	T	T	T	T	T	T	T	T	C	T	T	T	T	T	T	T	T	T	C	T	T	C	T	T	T	C	C	T	T	C	C	T	T	T	T	C	C	T	T	T	C	C	T	T	C	C	T	T	T	C	T	T	T	T	C	T	T	C	C	T	T	C	C	T	T	T	T	T	C	T	T	T	NA	T	T	NA	T	T	T	T	T	T
Tdurum_contig60114_525	A/G	4B	74	+	NA	NA	NA	NA	NA	NA	A	A	A	A	A	A	A	A	R	A	A	G	R	A	A	A	A	A	A	G	A	A	A	A	G	A	A	G	A	G	G	G	A	A	A	A	G	G	G	G	G	A	A	A	A	A	A	A	A	A	A	A	A	G	A	A	A	A	A	G	A	G	A	G	A	R	G	A	G	G	A	A	A	N	A	A	A	A	A	A	A	N	A	A	A	A	A	A	A	A	A	R	A	A	A	G	A	G	A	A	A	A	A	A	A	A	A	A	A	A	A	A	A	A	R	A	A	A	A	A	A	A	A	A	G	A	A	G	A	A	A	G	G	N	A	G	G	A	A	A	A	G	N	A	A	A	G	G	A	A	G	G	A	A	A	G	A	A	A	A	G	A	A	G	G	A	A	G	G	A	R	A	A	A	G	A	A	A	R	A	A	R	A	NA	A	A	A	A
Tdurum_contig8028_870	C/A	4B	74	+	NA	NA	NA	NA	NA	NA	C	C	C	C	C	C	C	C	M	C	C	C	M	C	C	C	C	C	C	C	C	C	C	C	C	C	C	A	C	C	C	C	C	C	C	C	C	C	C	C	A	C	C	C	C	C	C	C	C	C	C	C	C	C	C	C	C	C	C	C	C	C	C	C	C	M	C	C	C	C	C	C	C	C	C	C	C	C	C	C	C	C	C	C	C	C	C	C	C	C	C	N	C	C	C	A	C	A	C	C	C	C	N	C	C	C	C	C	C	M	C	C	C	C	A	C	C	C	C	C	C	C	C	C	A	C	C	A	C	C	C	A	A	C	C	A	A	C	C	C	A	A	A	C	C	C	C	C	C	C	A	A	C	C	C	A	C	C	C	C	A	C	C	A	A	C	C	A	C	C	C	C	C	C	C	C	C	C	M	C	C	C	C	C	C	C	C	C
tplb0026o15_1634	T/C	4B	74	+	NA	NA	NA	NA	NA	NA	T	T	T	T	T	T	T	C	T	T	T	T	T	T	T	T	T	T	C	T	T	C	T	T	T	C	C	T	T	T	C	T	T	T	N	C	T	T	C	T	T	C	Y	C	T	T	N	C	T	T	T	T	C	T	C	T	T	T	T	T	T	T	T	T	T	T	T	T	T	T	T	C	T	Y	T	C	C	C	C	T	T	Y	T	T	C	T	T	C	T	T	T	T	T	T	T	T	Y	T	T	T	T	T	T	T	T	T	Y	T	Y	T	Y	T	C	T	T	T	T	T	T	T	T	T	T	T	T	T	T	T	T	T	T	T	T	C	T	T	T	C	T	T	C	T	T	C	T	C	C	T	T	T	T	T	T	T	T	T	T	T	T	T	T	T	T	T	T	T	Y	T	T	C	T	T	T	C	T	Y	Y	Y	T	C	C	T	C	T	Y	Y	Y	T
wsnp_Ex_c107075_90880218	C/T	4B	74	+	NA	NA	NA	NA	NA	NA	C	C	C	C	C	C	C	T	C	C	C	C	Y	C	C	C	C	C	T	C	C	T	C	C	C	T	T	T	C	C	C	C	C	C	N	C	C	C	C	C	T	C	Y	C	C	C	Y	T	C	C	C	C	T	C	T	C	C	C	C	C	C	C	C	C	C	Y	C	C	C	C	C	C	C	C	C	T	N	T	C	C	C	C	C	C	C	C	C	C	C	C	C	Y	C	C	C	T	Y	T	C	C	C	C	Y	Y	Y	C	C	C	C	Y	C	C	C	C	Y	C	C	C	C	N	T	C	C	T	T	C	C	N	C	C	C	T	T	C	C	T	T	T	C	C	T	T	N	C	C	T	C	C	C	C	T	T	C	C	C	T	Y	C	C	C	T	C	C	T	T	C	Y	T	C	C	C	C	C	C	C	C	C	Y	Y	C	C	C	C	C	C	C	C	C
wsnp_Ex_c16825_25387841	T/C	4B	74	+	NA	NA	NA	NA	NA	NA	C	T	T	T	T	T	T	T	T	T	T	C	Y	T	T	T	T	T	T	C	T	T	T	T	T	T	T	C	T	T	C	T	T	T	T	T	T	T	C	T	C	T	T	T	T	T	T	T	T	T	T	T	T	T	T	T	T	T	T	T	T	T	T	T	T	Y	T	T	T	T	T	T	C	Y	T	T	T	T	T	T	T	C	T	T	T	T	T	T	T	T	T	Y	T	T	T	C	T	C	T	T	T	T	T	T	T	T	T	T	T	T	T	T	T	T	Y	T	T	T	T	T	T	T	T	T	C	T	T	C	T	T	T	C	C	T	T	C	C	T	T	T	T	C	C	T	T	T	C	T	T	T	C	C	T	T	T	C	T	T	T	T	C	T	T	C	C	T	T	C	T	T	T	T	T	T	T	T	T	Y	T	T	T	Y	T	T	T	T	T	T
BS00030571_51	A/G	4B	75	+	NA	NA	NA	NA	NA	NA	A	A	A	A	A	A	A	A	A	A	A	G	R	A	A	G	A	G	A	G	A	A	A	A	G	A	A	G	A	G	A	G	A	G	A	A	G	G	A	G	G	A	A	A	A	A	A	A	G	A	A	A	A	G	A	A	A	A	G	G	G	G	A	G	G	R	G	R	G	G	G	A	A	N	G	A	A	A	G	A	A	A	A	A	A	G	A	A	A	A	A	R	G	A	A	G	A	G	A	A	A	A	A	R	A	A	A	A	R	A	A	A	A	A	N	A	A	A	A	G	G	A	A	G	G	A	A	G	A	A	A	G	G	A	A	G	G	A	A	A	A	G	G	A	G	A	A	G	A	A	G	G	A	A	A	G	G	N	G	G	G	A	A	G	G	A	R	G	G	A	G	G	A	A	G	A	A	A	NA	R	A	NA	A	A	NA	A	A	A
BS00048794_51	A/G	4B	75	+	NA	NA	NA	NA	NA	NA	A	A	A	A	A	A	A	A	A	A	A	G	R	A	A	G	A	G	A	G	A	A	A	A	G	A	A	G	A	G	A	G	A	G	A	A	G	G	A	G	G	A	A	A	A	A	A	A	G	A	A	A	A	G	A	A	A	A	G	G	G	G	A	G	G	N	G	A	G	G	G	A	A	A	G	A	A	A	G	A	A	A	A	A	A	G	A	A	A	A	A	R	G	A	A	G	A	G	A	A	A	A	A	R	A	A	A	A	R	A	A	A	A	A	R	A	A	A	A	G	G	A	A	G	G	A	A	G	A	A	A	G	G	A	A	G	G	A	A	A	A	G	R	A	R	A	A	G	A	A	G	G	A	A	A	G	G	A	G	G	G	A	A	G	G	A	A	G	G	A	G	G	A	A	G	A	A	A	R	R	A	A	A	A	A	A	A	A
BS00104364_51	C/T	4B	75	+	NA	NA	NA	NA	NA	NA	C	C	C	C	C	C	C	C	N	C	C	N	Y	C	C	Y	C	C	C	C	C	C	C	C	T	C	C	C	C	T	T	T	C	C	C	C	T	T	T	T	C	C	C	C	C	C	C	C	C	C	C	C	C	T	C	C	C	C	C	T	C	T	C	T	T	Y	C	C	T	T	C	C	C	N	C	C	C	C	C	C	C	N	C	C	N	C	C	Y	C	C	C	Y	Y	C	C	T	C	T	C	C	C	C	C	C	C	C	C	C	C	C	C	C	C	C	N	C	C	C	C	C	C	C	C	C	T	C	C	T	C	C	C	T	T	C	C	T	C	C	C	C	C	T	Y	C	N	C	T	T	C	C	T	T	C	C	C	T	C	C	C	Y	T	C	C	T	T	C	C	T	T	C	C	C	C	C	T	C	C	C	Y	C	C	NA	C	C	NA	NA	NA	C
BS00106144_51	G/A	4B	75	+	NA	NA	NA	NA	NA	NA	G	G	G	G	G	G	G	G	R	G	G	N	R	G	G	R	G	G	G	G	G	G	G	G	A	G	G	G	G	A	G	A	G	G	G	G	A	A	G	A	G	G	G	G	G	G	G	G	G	G	G	G	G	A	G	G	G	G	G	A	G	A	G	A	A	R	G	G	A	A	G	G	G	G	G	G	G	G	G	G	G	G	G	G	G	G	G	G	G	G	G	R	G	G	G	A	G	A	G	G	G	G	G	G	G	G	G	G	G	G	G	G	G	G	R	G	G	G	G	G	G	G	G	G	A	G	G	N	G	G	G	A	N	R	G	A	G	G	G	G	G	A	R	G	R	G	G	A	G	G	A	A	G	G	G	A	G	G	G	G	A	G	G	A	A	G	G	A	A	G	R	G	G	G	A	G	G	G	R	G	G	R	G	G	R	R	R	G
BS00109813_51	C/A	4B	75	+	NA	NA	NA	NA	NA	NA	A	C	C	C	C	C	C	C	C	C	C	C	C	C	C	C	C	C	C	C	C	C	C	C	C	C	C	C	C	C	A	C	C	C	C	C	C	C	A	C	C	A	C	A	C	C	C	C	C	C	C	C	C	C	C	C	C	C	C	C	C	C	C	C	C	C	C	C	C	C	C	C	A	A	C	C	C	C	C	C	C	A	C	C	A	C	C	A	C	C	C	C	C	C	C	C	C	C	C	C	C	C	C	C	C	C	M	C	C	C	M	C	A	C	C	C	C	C	C	C	C	C	C	C	C	C	C	C	C	C	C	C	C	C	C	C	C	C	C	C	C	C	C	C	C	C	A	C	C	C	C	C	C	C	C	C	C	C	C	C	C	C	C	C	C	C	C	C	C	A	C	C	C	C	C	M	M	M	C	C	C	NA	A	C	M	M	M	C
Excalibur_c47209_87	T/G	4B	75	+	NA	NA	NA	NA	NA	NA	G	T	T	T	T	G	G	G	T	T	G	T	K	G	T	T	G	T	G	T	G	G	T	T	T	G	G	T	T	T	G	T	T	T	K	G	T	T	G	T	T	G	G	G	T	T	G	G	T	T	T	T	G	T	G	T	G	G	T	T	T	T	G	T	T	K	T	K	T	T	T	G	G	N	G	G	G	G	G	T	T	N	T	G	G	T	G	G	K	G	T	T	T	K	T	T	K	T	G	T	K	T	K	G	T	T	G	G	T	T	N	T	G	T	T	T	T	T	T	G	G	G	T	G	T	T	T	T	T	G	T	T	T	G	T	T	T	G	G	T	G	T	T	T	T	G	G	T	G	T	T	T	T	G	T	T	K	K	T	T	T	K	K	T	T	G	K	T	T	G	T	T	T	G	T	K	G	NA	T	G	T	K	G	T	K	G	K	T
Excalibur_c642_481	C/T	4B	75	+	NA	NA	NA	NA	NA	NA	T	C	C	C	C	T	T	T	C	C	T	C	C	T	C	C	T	C	T	T	T	T	C	C	C	T	T	C	C	C	T	C	C	C	C	T	C	C	T	C	T	T	T	T	C	C	T	T	C	C	C	C	T	C	T	C	T	T	C	C	C	C	T	C	C	C	C	C	C	C	C	T	T	N	C	T	T	T	C	C	C	T	C	T	T	C	T	T	C	T	C	C	C	C	C	C	C	C	T	C	C	C	C	T	C	C	N	T	C	C	N	C	T	C	C	C	C	C	C	T	T	T	C	T	C	C	C	C	C	T	C	C	C	T	C	C	T	T	T	C	T	C	C	C	C	T	T	C	N	C	C	C	C	T	C	C	C	C	C	C	C	C	C	C	C	T	C	C	C	T	C	C	C	T	C	C	C	NA	C	C	C	NA	T	C	C	T	C	C
RAC875_c1357_860	C/T	4B	75	+	NA	NA	NA	NA	NA	NA	C	C	T	T	T	T	T	T	N	C	T	C	Y	T	C	C	T	C	T	C	T	T	T	T	C	T	T	C	T	C	C	C	C	C	T	C	C	C	C	C	C	C	T	C	C	C	T	T	C	T	T	T	T	C	T	T	T	T	C	C	C	C	T	C	C	Y	C	Y	C	C	C	C	C	C	C	T	T	T	C	T	T	C	C	T	C	C	T	C	T	T	C	T	C	T	T	C	T	C	T	T	T	C	T	T	Y	T	C	T	C	T	C	C	C	C	Y	C	C	C	T	T	T	T	N	T	C	C	C	C	T	T	T	C	C	T	T	C	C	T	T	T	T	C	C	C	N	T	C	C	T	T	C	C	C	T	T	C	Y	Y	C	C	C	Y	T	C	C	T	Y	C	C	C	C	C	C	T	C	T	NA	Y	Y	Y	C	Y	NA	T	NA	C	C	T
BS00009342_51	A/G	4B	76	+	NA	NA	NA	NA	NA	NA	G	G	A	A	A	A	A	G	A	A	A	A	A	A	A	G	A	G	G	A	A	G	G	A	A	G	G	A	A	A	A	A	G	G	R	A	A	A	A	A	G	G	N	G	G	G	G	G	G	A	A	A	G	G	G	A	A	A	G	A	G	A	A	A	A	A	A	R	A	A	A	A	G	A	G	G	G	G	G	A	A	A	G	A	G	G	A	G	A	A	G	A	G	A	A	A	R	A	A	A	A	G	A	A	R	A	G	A	R	A	G	G	G	A	R	G	G	G	A	A	A	A	N	A	A	G	G	A	A	A	A	A	A	G	A	A	G	G	A	A	A	A	A	A	A	G	A	A	A	A	A	A	A	A	A	A	G	R	A	G	A	A	A	A	A	A	N	A	A	G	G	G	G	G	A	A	A	A	R	R	A	A	A	NA	A	A	A	A
BS00076033_51	A/G	4B	76	+	NA	NA	NA	NA	NA	NA	A	A	A	A	A	A	A	A	N	G	A	N	R	A	A	R	A	A	A	A	A	A	A	A	G	A	A	G	A	G	G	G	A	A	A	A	G	G	G	G	G	A	A	A	A	A	A	A	A	A	A	A	A	G	A	A	A	A	A	G	A	G	A	G	G	R	A	A	G	G	A	A	A	G	A	A	A	A	A	A	A	R	A	A	A	A	A	A	A	A	A	A	A	A	A	G	A	G	A	A	A	A	A	A	A	A	A	A	A	A	A	A	A	G	N	A	A	A	A	A	A	A	A	A	G	A	A	N	A	A	A	G	G	N	A	G	G	A	A	A	A	G	N	A	R	A	G	G	A	A	G	G	A	A	A	G	A	A	A	A	G	A	A	G	G	A	A	G	G	A	N	A	A	A	G	R	A	A	R	A	A	NA	NA	NA	NA	NA	NA	A
BobWhite_c2646_141	C/T	4B	76	+	NA	NA	NA	NA	NA	NA	T	C	T	T	T	T	T	T	N	C	T	C	Y	T	C	C	T	C	T	C	T	T	T	T	C	T	T	C	T	C	C	C	C	C	T	C	C	C	C	C	C	C	T	C	C	C	T	T	C	T	T	T	T	C	T	T	T	T	C	C	C	C	T	C	C	Y	C	Y	C	C	C	C	T	C	C	T	T	T	C	T	T	N	C	T	C	C	T	C	T	T	C	T	C	T	T	C	T	C	T	T	T	C	T	T	Y	T	N	T	Y	T	C	C	C	C	Y	C	C	C	T	T	T	T	N	T	C	C	C	C	T	T	T	C	C	N	T	C	C	T	T	T	C	C	N	T	N	T	C	C	T	T	C	C	C	T	T	C	Y	N	C	C	C	Y	T	C	C	T	Y	C	C	C	C	C	C	T	C	T	Y	T	Y	C	T	Y	T	NA	NA	NA	C	T
Excalibur_c32467_676	T/C	4B	76	+	NA	NA	NA	NA	NA	NA	T	C	T	T	T	T	T	T	T	C	T	T	T	T	T	T	T	T	T	T	T	T	T	T	T	T	T	T	T	C	C	T	C	T	T	C	T	T	C	T	T	C	T	T	C	T	T	T	T	T	T	T	T	C	T	T	T	T	T	T	T	T	T	T	T	Y	T	T	T	T	T	C	T	T	T	T	T	T	T	T	T	T	C	T	T	T	T	T	Y	C	N	T	T	Y	T	T	T	T	T	T	T	C	T	T	T	T	N	T	T	T	T	C	T	C	T	C	C	C	T	T	T	T	T	T	T	C	C	T	T	T	C	T	T	T	T	T	C	Y	T	T	T	T	Y	T	Y	T	C	T	T	T	T	T	C	T	C	T	T	T	T	T	C	Y	T	T	T	C	T	C	T	Y	T	T	C	T	T	T	Y	Y	Y	T	T	Y	T	T	Y	NA	C	T
IACX938	A/G	4B	76	+	NA	NA	NA	NA	NA	NA	G	G	A	A	A	A	A	A	A	A	A	A	A	A	G	R	A	G	A	G	A	A	A	A	A	A	A	A	A	A	A	A	G	G	A	G	A	A	A	A	A	A	A	G	G	G	A	A	G	A	A	A	A	A	A	A	A	A	G	A	G	A	A	A	A	A	G	R	A	A	G	G	G	A	G	A	A	A	G	A	A	A	G	A	G	G	A	G	A	A	G	A	G	A	A	A	A	A	A	A	A	G	A	A	R	A	N	A	G	A	G	G	G	A	N	G	G	G	A	A	A	A	A	A	A	G	G	A	A	A	A	A	A	A	A	A	A	A	A	A	A	A	R	G	A	A	A	A	A	A	A	A	G	A	A	A	R	A	G	G	A	R	A	A	A	A	R	A	A	A	G	G	G	A	A	R	NA	R	A	R	G	A	G	A	R	R	NA	A
Ra_c106922_266	T/C	4B	76	+	NA	NA	NA	NA	NA	NA	C	T	T	T	T	C	C	C	T	T	C	T	Y	C	T	T	C	T	C	T	C	C	C	T	T	C	C	T	T	T	T	T	T	T	N	C	T	T	T	T	T	C	C	T	T	T	C	C	T	T	T	T	C	T	C	T	C	C	T	T	T	T	C	T	T	Y	T	Y	T	T	T	C	C	T	T	C	C	C	T	T	T	T	T	C	T	T	C	T	Y	C	T	C	T	Y	C	T	Y	T	C	C	C	T	Y	C	Y	C	Y	C	Y	Y	T	T	T	T	Y	T	T	T	C	C	C	C	C	C	T	T	T	T	T	C	C	T	T	T	T	T	T	C	C	T	T	T	T	C	T	C	T	T	C	C	T	T	T	C	T	T	Y	N	C	T	T	Y	Y	T	T	C	T	T	T	C	T	T	T	C	T	Y	T	Y	T	T	C	Y	C	T	T	C	T	T
wsnp_CAP12_c1101_569783	C/T	4B	76	+	NA	NA	NA	NA	NA	NA	C	C	C	C	C	C	C	C	C	T	C	T	Y	C	C	C	C	C	C	C	C	C	C	C	T	C	C	T	C	T	T	T	C	C	C	C	T	T	T	T	T	T	C	C	C	C	C	C	C	C	C	C	C	T	C	C	C	C	C	T	C	T	C	T	T	Y	C	C	T	T	C	C	C	T	C	C	C	C	C	C	C	N	C	C	C	C	C	C	C	C	C	C	C	C	C	T	C	T	C	C	C	C	C	C	C	C	C	C	C	C	C	C	C	T	C	C	C	C	C	C	C	C	C	C	T	C	C	T	C	C	C	T	T	C	C	T	T	C	C	C	C	T	C	C	N	C	T	T	C	C	T	T	C	C	C	T	C	C	C	C	T	C	C	T	T	C	C	T	T	T	C	C	C	C	T	Y	C	C	Y	C	C	C	T	C	C	C	C	C
BobWhite_c40424_143	A/G	4B	77	+	NA	NA	NA	NA	NA	NA	G	G	A	A	A	A	A	G	A	A	A	A	A	A	A	R	A	G	G	A	A	G	G	A	A	G	G	G	A	A	A	A	A	G	N	G	A	A	A	A	G	G	R	G	G	G	G	G	G	A	A	A	G	G	G	A	A	A	G	A	A	A	A	A	A	A	A	A	A	A	A	G	G	A	A	G	G	G	A	A	A	A	A	A	G	A	A	G	A	A	G	A	G	A	A	A	R	A	A	A	A	G	A	A	N	A	N	A	A	A	G	G	G	A	A	G	G	G	A	A	A	A	A	A	A	G	G	A	A	A	A	A	A	G	A	A	G	G	A	A	A	A	A	A	A	G	A	A	A	A	A	A	A	A	A	A	R	A	A	G	A	A	A	A	A	A	R	A	A	G	N	G	G	A	A	A	R	A	NA	A	A	A	A	A	A	R	R	A
Excalibur_c31044_482	T/C	4B	77	+	NA	NA	NA	NA	NA	NA	C	C	T	T	T	T	T	C	T	T	T	T	T	T	T	Y	T	C	C	T	T	C	C	T	T	C	C	C	T	T	T	T	T	C	N	C	T	T	T	T	C	C	Y	C	C	C	N	C	C	T	T	T	C	C	C	T	T	T	C	T	T	T	T	T	T	T	T	Y	T	T	T	C	C	T	T	C	C	C	T	T	T	T	T	T	C	T	T	C	T	T	C	T	C	T	T	T	Y	T	T	T	T	C	T	T	N	T	N	T	Y	T	C	C	C	T	T	C	C	C	T	T	T	T	T	T	T	C	C	T	T	T	T	T	T	C	T	T	C	C	T	T	T	T	T	T	T	C	T	T	T	T	T	T	T	T	T	T	Y	T	T	C	T	T	T	T	T	T	Y	T	T	C	N	C	C	T	T	T	NA	T	T	T	T	T	T	T	T	Y	Y	T
BobWhite_c27751_206	G/A	4B	78	+	NA	NA	NA	NA	NA	NA	A	A	G	G	G	G	G	A	G	G	G	G	G	G	G	A	G	A	A	G	G	A	A	G	G	A	A	A	G	G	G	G	G	A	R	A	G	G	G	G	A	A	A	A	A	A	A	A	A	G	G	G	A	A	A	G	G	G	A	G	G	G	G	G	G	G	G	R	G	G	G	A	A	G	G	A	A	A	G	G	G	G	G	G	A	G	G	A	G	G	A	G	A	G	G	G	R	G	G	G	G	A	G	G	R	G	A	G	R	G	A	A	A	G	R	A	A	A	G	G	G	G	G	G	G	A	A	G	G	G	G	G	G	A	G	G	A	A	G	G	G	G	G	G	G	A	G	G	G	G	G	G	G	G	G	G	A	R	R	A	G	G	G	G	G	G	A	G	G	A	A	A	A	G	G	G	A	G	R	G	G	G	G	NA	R	G	R	G
BobWhite_c27751_95	C/T	4B	78	+	NA	NA	NA	NA	NA	NA	T	T	C	C	C	C	C	T	C	C	C	C	C	C	C	T	C	T	T	C	C	T	T	C	C	T	T	C	C	C	C	C	C	T	Y	T	C	C	C	C	T	T	N	T	T	T	T	T	T	C	C	C	T	T	T	C	C	C	T	C	C	C	C	C	C	C	C	Y	C	C	C	T	T	C	C	T	T	T	C	C	C	C	C	C	T	C	C	T	C	C	T	C	T	C	C	C	Y	C	C	C	C	T	C	C	Y	C	T	C	N	C	T	T	T	C	N	T	T	T	C	C	C	C	C	C	C	T	T	C	C	C	C	C	C	T	C	C	T	T	C	C	C	C	C	C	C	T	C	C	C	C	C	C	C	C	C	C	T	N	C	T	C	C	C	C	C	C	N	C	C	T	T	T	T	C	C	C	T	C	Y	C	C	C	C	NA	C	C	Y	C
Excalibur_c27349_166	C/T	4B	78	+	NA	NA	NA	NA	NA	NA	T	T	C	C	C	C	C	T	C	C	C	C	C	C	C	Y	C	T	T	C	C	T	T	C	C	T	T	C	C	C	C	C	C	T	N	T	C	C	C	C	T	T	Y	T	T	T	T	T	T	C	C	C	T	T	T	C	C	C	T	C	C	C	C	C	C	C	C	Y	C	C	C	T	T	C	C	T	T	T	C	C	C	C	C	C	T	C	C	T	C	C	T	C	T	C	C	C	Y	C	C	C	C	T	C	C	N	C	T	C	Y	C	T	T	T	C	N	T	T	T	C	C	C	C	C	C	C	T	T	C	C	C	N	C	C	N	C	C	T	T	C	C	C	C	C	C	C	T	C	C	C	C	C	C	C	C	C	C	Y	C	N	T	C	C	C	C	C	C	N	C	C	T	T	T	T	C	C	C	Y	C	NA	C	C	C	C	C	C	Y	Y	C
Ku_c101046_1063	C/T	4B	78	+	NA	NA	NA	NA	NA	NA	T	C	C	C	C	T	T	T	C	C	T	C	Y	T	C	C	T	C	T	C	T	T	T	C	C	T	T	C	C	C	C	C	C	C	N	T	C	C	C	C	C	T	T	C	C	C	T	T	C	C	C	C	T	C	T	C	T	T	C	C	C	C	T	C	C	Y	C	N	C	C	C	T	T	C	C	T	T	T	C	C	C	C	C	T	C	C	T	C	Y	T	C	T	C	Y	T	C	Y	C	T	T	T	C	Y	T	Y	T	C	T	Y	Y	C	C	C	C	Y	C	C	C	T	T	T	T	T	T	C	C	C	C	C	T	T	C	C	C	C	C	C	T	T	C	C	C	C	T	C	T	C	C	T	T	C	C	C	T	C	C	Y	T	T	C	C	Y	Y	C	C	T	Y	C	C	T	C	C	C	T	C	Y	C	Y	C	C	T	Y	T	C	C	T	C	C
Ra_c106922_1879	G/A	4B	78	+	NA	NA	NA	NA	NA	NA	A	G	G	G	G	A	A	A	G	G	A	G	R	A	G	G	A	G	A	G	A	A	A	G	G	A	A	G	G	G	G	G	G	G	R	A	G	G	G	G	G	A	A	G	G	G	A	A	G	G	G	G	A	G	A	G	A	A	G	G	G	G	A	G	G	R	G	N	G	G	G	A	A	G	G	A	A	A	G	G	G	G	G	A	G	G	A	G	R	A	G	N	G	R	A	G	R	G	A	A	A	G	R	A	N	A	N	A	R	N	G	G	G	G	R	G	G	G	A	A	A	A	A	A	G	G	G	G	G	A	A	G	G	G	G	G	G	A	A	G	G	G	G	A	G	A	G	G	A	A	G	G	G	A	G	G	R	N	A	G	G	R	R	G	G	A	R	G	G	A	G	G	G	A	G	R	G	R	G	G	A	R	A	G	G	NA	G	G
Ra_c106922_296	G/A	4B	78	+	NA	NA	NA	NA	NA	NA	A	G	G	G	G	A	A	A	G	G	A	G	R	A	G	G	A	G	A	G	A	A	A	G	G	A	A	G	G	G	G	G	G	G	N	A	G	G	G	G	G	A	A	G	G	G	A	A	G	G	G	G	A	G	A	G	A	A	G	G	G	G	A	G	G	R	G	R	G	G	G	A	A	G	G	A	A	A	G	G	G	G	G	A	G	G	A	G	N	A	G	N	G	N	A	G	R	G	A	A	A	G	N	A	R	A	G	A	R	R	G	G	G	G	N	G	G	G	N	A	A	A	R	A	G	G	G	G	G	A	N	G	G	G	G	G	G	A	A	G	G	G	G	A	G	A	G	G	A	A	G	G	G	A	G	G	G	R	A	G	G	R	R	G	G	A	R	G	G	A	G	G	G	A	G	R	G	R	G	G	A	R	A	G	G	NA	G	G
Ra_c106922_334	T/C	4B	78	+	NA	NA	NA	NA	NA	NA	C	T	T	T	T	C	C	C	T	T	C	T	Y	C	T	T	C	T	C	T	C	C	C	T	T	C	C	T	T	T	T	T	T	T	Y	C	T	T	T	T	T	C	C	T	T	T	C	C	T	T	T	T	C	T	C	T	C	C	T	T	T	T	C	T	T	Y	T	Y	T	T	T	C	C	T	T	C	C	C	T	T	T	T	T	C	T	T	C	T	Y	C	T	C	T	Y	C	T	Y	T	C	C	C	T	Y	C	N	C	N	C	Y	N	T	T	T	T	Y	T	T	T	C	C	C	C	C	C	T	T	T	T	T	C	C	T	T	T	T	T	T	C	C	T	T	T	N	C	T	C	T	T	C	C	T	T	T	C	T	T	Y	C	C	T	T	Y	Y	T	T	C	Y	T	T	C	T	T	T	C	T	Y	NA	Y	T	T	C	Y	C	T	NA	C	T	T
Tdurum_contig10137_89	G/A	4B	78	+	NA	NA	NA	NA	NA	NA	A	G	G	G	G	A	A	A	G	G	A	G	R	A	G	G	A	G	A	G	A	A	A	G	G	A	A	G	G	G	G	G	G	G	R	A	G	G	G	G	G	A	A	G	G	G	A	A	G	G	G	G	A	G	A	G	A	A	G	G	G	G	A	G	G	N	G	R	G	G	G	A	A	G	G	R	A	A	G	G	G	G	G	A	G	G	A	G	R	A	G	A	G	R	A	G	R	G	A	A	A	G	R	A	N	A	N	A	R	R	G	G	G	G	R	G	G	G	A	A	A	A	A	A	G	G	G	G	G	A	A	G	G	G	G	G	G	A	A	G	G	G	N	A	G	A	G	G	A	A	G	G	G	A	G	G	R	A	A	G	G	R	R	G	G	A	R	G	G	A	G	G	G	A	G	G	G	R	G	G	A	R	G	G	G	G	G	G
Tdurum_contig29112_483	A/G	4B	78	+	NA	NA	NA	NA	NA	NA	G	A	A	A	A	G	G	G	A	A	G	A	R	G	A	A	G	A	G	A	G	G	G	A	A	G	G	A	A	A	A	A	A	A	R	G	A	A	A	A	A	G	G	A	A	A	G	G	A	A	A	A	G	A	G	A	G	G	A	A	A	A	G	A	A	R	A	R	A	A	A	G	G	A	A	G	G	G	A	A	A	A	A	G	A	A	G	A	R	G	A	G	A	R	G	A	R	A	G	G	G	A	R	G	R	G	R	G	R	R	A	A	A	A	R	A	A	A	G	G	G	G	G	G	A	A	A	A	A	G	G	A	A	A	A	A	A	G	G	A	A	A	A	G	A	G	A	A	G	G	A	A	A	G	A	A	R	G	G	A	A	R	R	A	A	G	R	A	A	G	A	A	A	G	A	R	A	R	A	A	G	R	G	A	NA	G	A	A
wsnp_Ex_c48922_53681502	C/T	4B	78	+	NA	NA	NA	NA	NA	NA	T	C	C	C	C	T	T	T	C	C	T	C	Y	T	C	C	T	C	T	C	T	T	T	C	C	T	T	C	C	C	C	C	C	C	N	T	C	C	C	C	C	T	T	C	C	C	T	T	C	C	C	C	T	C	T	C	T	T	C	C	C	C	T	C	C	Y	C	Y	C	C	C	T	T	C	C	T	T	T	C	C	C	C	C	T	C	C	T	C	Y	T	C	N	C	Y	T	C	Y	C	T	T	T	C	N	T	Y	T	N	T	Y	Y	C	C	C	C	Y	C	C	C	N	T	T	T	N	T	C	C	C	C	C	T	T	C	C	C	C	C	C	T	T	C	C	C	C	T	C	T	C	C	Y	T	C	C	C	T	C	C	N	Y	N	C	C	Y	Y	C	C	T	Y	C	C	T	C	C	C	T	C	NA	C	Y	C	C	T	Y	T	C	C	Y	C	C
BS00022830_51	C/T	4B	79	+	NA	NA	NA	NA	NA	NA	T	T	C	C	C	C	C	T	C	C	C	C	C	C	C	N	C	T	T	C	C	T	T	C	C	T	T	T	C	C	C	C	C	T	C	T	C	C	C	C	T	T	Y	T	T	T	T	T	T	C	C	C	T	T	T	T	C	C	T	C	C	C	C	C	C	Y	C	Y	C	C	C	T	T	C	T	T	T	T	T	C	C	Y	C	C	T	C	C	T	C	C	T	C	T	C	C	C	Y	C	C	C	C	T	C	C	Y	C	T	C	Y	C	T	T	T	C	Y	T	T	T	C	C	C	C	Y	C	C	T	T	C	C	C	C	C	C	T	C	C	T	T	C	C	C	C	C	C	C	T	C	C	C	C	C	C	C	C	C	C	N	N	Y	T	C	C	C	C	C	C	Y	C	C	T	T	T	T	T	C	NA	NA	NA	NA	NA	NA	NA	NA	NA	NA	NA	NA	NA
Excalibur_c19547_75	G/A	4B	79	+	NA	NA	NA	NA	NA	NA	A	A	G	G	G	G	G	A	G	G	G	G	G	G	G	R	G	A	A	G	G	A	A	G	G	A	A	A	G	G	G	G	G	A	N	A	G	G	G	G	A	A	R	A	A	A	A	A	A	G	G	G	A	A	A	A	G	G	A	G	G	G	G	G	G	R	G	R	G	G	G	A	A	G	A	A	A	A	A	G	G	N	G	G	A	G	G	A	G	G	A	G	A	G	G	G	R	G	G	G	G	A	G	G	G	G	R	G	N	G	A	A	A	G	G	A	A	A	G	G	G	G	G	G	G	A	A	G	G	G	G	G	G	A	G	G	A	A	G	G	G	G	G	G	G	A	G	G	G	G	G	G	G	G	G	G	R	G	G	A	G	G	G	G	G	G	R	G	G	A	A	A	A	A	G	G	R	G	NA	R	G	G	G	G	G	G	R	G
Tdurum_contig61242_161	G/A	4B	79	+	NA	NA	NA	NA	NA	NA	A	A	G	G	G	G	G	A	G	G	G	G	G	G	G	R	G	A	A	G	G	A	A	G	G	A	A	A	G	G	G	G	G	A	N	A	G	G	G	G	A	A	R	A	A	A	N	A	A	G	G	G	A	A	A	A	G	G	A	G	G	G	G	G	G	R	G	R	G	G	G	A	A	G	A	A	A	A	A	G	G	N	G	G	A	G	G	A	G	G	A	G	A	G	G	G	R	G	G	G	G	A	G	G	R	G	N	G	R	G	A	A	A	G	R	A	A	A	G	G	G	G	R	G	G	A	A	G	G	G	G	G	G	N	G	G	A	A	G	G	G	G	G	G	G	A	G	G	G	G	G	G	G	G	G	G	R	N	R	A	G	G	G	G	G	G	R	G	G	A	N	A	A	A	G	G	R	G	R	R	G	G	G	G	G	G	R	G
Excalibur_c19547_1012	G/A	4B	80	+	NA	NA	NA	NA	NA	NA	A	A	G	G	G	G	G	A	G	G	G	G	G	G	G	A	G	A	A	G	G	A	A	G	G	A	A	G	G	G	G	G	G	A	R	A	G	G	G	G	A	A	R	A	A	A	A	A	A	G	G	G	A	A	A	A	G	G	A	G	G	G	G	G	G	R	G	R	G	G	G	A	A	G	A	A	A	A	A	G	G	R	G	G	A	G	G	A	G	G	A	G	A	G	G	G	R	G	G	G	G	A	G	G	R	G	A	G	R	G	A	A	A	G	R	A	A	A	G	G	G	G	N	G	G	A	A	G	G	G	G	G	G	A	G	G	A	A	G	G	G	G	G	G	G	A	G	G	G	G	G	G	G	G	G	G	A	R	N	A	G	G	G	G	G	G	A	G	G	A	A	A	A	A	G	G	R	G	R	R	G	G	G	NA	G	G	R	G
Ra_c5508_706	C/T	4B	81	+	NA	NA	NA	NA	NA	NA	C	C	C	C	C	C	C	T	C	C	C	Y	C	C	C	N	C	T	T	C	C	C	T	C	C	T	T	C	C	C	C	C	T	T	Y	C	C	C	C	C	T	C	Y	C	T	C	N	T	C	C	C	C	T	C	T	C	C	C	T	C	C	C	C	C	C	Y	C	C	T	C	C	C	C	C	T	T	T	T	T	C	C	C	T	C	C	C	C	C	C	C	Y	C	T	C	C	C	Y	C	C	C	C	T	Y	C	C	C	C	C	Y	Y	Y	T	C	C	Y	T	T	T	C	C	C	C	Y	C	C	T	T	T	C	C	N	C	C	Y	C	C	C	T	C	C	T	C	C	T	C	T	C	C	C	C	C	C	N	C	C	C	C	Y	C	Y	C	C	C	C	C	C	C	C	C	C	T	T	T	T	C	C	NA	Y	Y	T	T	C	C	C	Y	C	C	C
wsnp_Ku_c12503_20174234	T/C	4B	81	+	NA	NA	NA	NA	NA	NA	C	T	T	T	T	T	T	T	T	T	T	T	T	T	T	Y	T	C	T	T	T	T	T	T	T	T	T	T	T	T	T	T	T	C	T	T	T	T	C	T	C	T	T	T	T	T	T	T	C	T	T	T	T	C	T	T	T	T	C	T	T	T	T	T	T	Y	T	T	C	T	T	T	C	T	C	T	T	T	N	T	T	T	T	T	T	T	T	T	T	T	Y	T	C	T	T	T	T	T	T	T	T	T	T	T	T	T	T	Y	Y	T	T	T	T	T	T	T	T	T	T	T	T	T	T	T	T	T	T	T	T	T	T	T	T	T	T	T	C	T	T	T	C	T	T	T	T	T	T	T	T	T	T	T	T	T	T	T	T	T	T	N	T	C	T	T	T	T	T	T	T	T	C	C	T	C	T	T	T	Y	T	C	T	T	T	T	T	T	T	T
wsnp_Ra_c1146_2307483	G/T	4B	81	+	NA	NA	NA	NA	NA	NA	G	G	G	G	G	G	G	G	G	G	G	G	G	G	G	N	G	T	G	T	G	G	G	G	G	G	G	T	G	G	T	G	G	T	G	T	G	G	G	G	G	T	G	G	G	G	G	G	G	G	G	G	G	G	G	G	G	G	T	G	G	G	G	G	G	K	G	K	G	G	G	T	G	T	T	G	G	G	G	G	G	N	G	G	G	G	G	G	G	G	T	G	T	G	G	G	G	G	G	G	G	N	G	G	G	G	G	G	G	G	G	G	G	G	G	G	G	G	G	G	G	G	G	G	G	G	G	G	G	G	G	G	G	G	G	T	G	G	G	G	G	G	N	G	G	G	T	G	G	G	G	G	T	G	G	G	G	G	G	K	G	G	G	G	G	G	G	T	G	T	T	T	G	G	G	G	G	G	G	G	G	G	G	G	G	G	G	G
BS00035426_51	C/T	4B	82	+	NA	NA	NA	NA	NA	NA	C	C	C	C	C	C	C	T	C	C	C	Y	C	C	C	C	C	C	T	T	C	N	T	C	C	T	T	T	C	C	C	C	T	C	Y	C	C	C	C	C	C	T	Y	C	T	C	N	T	C	C	C	C	T	C	T	C	C	C	C	C	C	C	C	C	C	Y	C	C	C	C	C	C	C	C	C	T	T	T	N	C	C	C	T	C	C	C	C	C	C	C	C	C	C	C	C	C	Y	C	C	C	C	T	Y	C	C	C	C	C	C	Y	Y	T	C	C	Y	T	T	T	C	C	C	C	Y	C	C	T	T	T	C	C	N	C	C	N	C	N	C	T	C	C	C	C	Y	C	C	T	C	C	C	C	C	C	C	C	C	C	C	C	C	C	C	C	C	C	C	C	C	T	C	T	C	C	T	C	C	NA	NA	NA	NA	NA	NA	NA	NA	NA	NA	NA	NA	NA
Kukri_c28022_54	T/G	4B	82	+	NA	NA	NA	NA	NA	NA	T	T	T	T	T	G	G	T	T	T	G	T	G	G	G	G	G	G	T	G	G	G	T	T	T	T	T	G	T	T	T	T	T	G	T	T	T	T	T	T	G	G	K	G	T	G	N	T	T	T	T	T	T	T	T	T	G	G	G	T	G	T	G	T	T	G	T	G	G	T	T	T	T	T	G	T	T	T	G	T	T	T	T	G	G	G	G	G	K	G	G	K	G	K	T	T	T	T	G	G	G	T	N	K	G	T	G	G	N	G	G	T	G	T	K	T	T	T	G	N	T	G	G	T	T	T	T	T	G	G	G	T	T	N	G	G	T	T	G	T	G	T	N	G	T	T	T	T	G	G	T	T	T	G	T	T	G	G	G	G	T	G	N	T	T	G	G	G	T	G	G	G	T	G	T	K	G	G	T	G	G	G	G	T	T	G	G	T
Kukri_c32958_390	T/C	4B	82	+	NA	NA	NA	NA	NA	NA	C	C	C	C	C	T	T	T	C	C	T	N	T	T	T	T	T	T	T	T	T	T	T	C	C	T	T	T	C	C	C	C	T	T	C	C	C	C	C	C	T	T	T	C	T	T	T	T	C	C	C	C	T	C	T	C	T	T	T	C	T	C	T	C	C	T	C	T	T	C	C	C	C	C	T	T	T	T	T	C	C	C	T	T	C	T	T	C	C	T	T	T	T	N	C	C	T	C	T	T	T	T	T	N	T	C	C	T	N	T	C	T	C	C	T	T	T	T	T	C	C	C	T	C	C	T	T	T	T	T	T	C	C	C	T	T	C	T	T	C	T	C	C	T	C	T	C	C	T	T	C	C	C	T	C	C	T	T	T	T	C	T	N	C	C	T	T	T	C	T	T	T	T	T	C	NA	T	T	T	T	T	T	T	C	NA	T	T	C
tplb0027f12_503	A/C	4B	82	+	NA	NA	NA	NA	NA	NA	A	A	A	A	A	C	C	A	A	A	M	A	M	C	C	A	C	A	A	A	C	C	A	A	A	A	A	A	A	A	A	A	A	A	A	A	A	A	A	A	C	A	A	A	A	C	A	A	C	A	A	A	A	A	A	A	C	C	A	A	C	A	C	A	A	M	A	C	C	A	A	A	A	A	A	A	A	A	A	A	A	A	A	C	A	C	C	A	N	A	M	A	C	M	A	A	A	A	C	A	M	A	M	M	A	A	A	C	M	N	A	A	A	A	A	A	A	A	A	A	A	A	A	A	A	A	A	A	A	C	A	A	A	A	A	A	A	A	C	A	A	A	A	A	A	A	A	A	M	A	A	A	C	C	A	A	M	M	C	C	A	C	M	A	A	C	M	A	A	A	A	A	A	A	A	A	M	A	A	M	A	M	M	A	A	A	A	A
wsnp_Ex_c26285_35531324	G/A	4B	82	+	NA	NA	NA	NA	NA	NA	A	G	G	G	G	A	A	G	G	G	A	G	R	A	G	G	A	G	G	G	A	A	G	G	G	G	G	A	G	A	G	G	G	G	G	G	G	G	A	G	A	G	R	G	G	A	G	G	G	G	G	G	G	A	G	G	A	A	G	G	A	G	A	G	G	R	G	A	A	G	G	G	A	G	G	G	G	G	G	G	G	G	G	A	G	A	A	G	R	A	G	G	G	R	G	G	G	G	A	G	R	G	G	R	G	G	R	A	G	G	G	G	G	G	G	G	G	G	G	G	G	G	G	G	G	G	G	G	G	A	G	G	G	G	G	G	A	G	A	G	A	G	N	G	G	G	G	G	A	G	G	G	G	A	G	G	A	A	G	G	G	A	R	G	G	A	G	G	G	G	G	G	G	G	G	G	G	R	G	A	G	R	G	G	G	G	G	G
wsnp_Ex_c26285_35531618	G/A	4B	82	+	NA	NA	NA	NA	NA	NA	A	G	G	G	G	A	A	G	G	G	A	G	R	A	G	G	A	G	G	G	A	A	G	G	G	G	G	A	G	A	G	G	G	G	G	G	G	G	A	G	A	G	N	G	G	A	G	G	G	G	G	G	G	A	G	G	A	A	G	G	A	G	A	G	G	R	G	A	A	G	G	G	A	G	G	G	G	G	G	G	G	G	G	A	G	A	A	G	R	A	G	G	G	R	G	G	G	G	A	G	R	G	G	R	G	G	G	A	G	G	G	G	G	G	G	G	G	G	G	G	G	G	G	G	G	G	G	G	G	A	G	G	G	G	G	G	A	G	A	G	A	G	G	G	G	G	G	G	A	G	G	G	G	A	G	G	A	A	G	G	G	A	R	G	G	A	G	G	G	G	G	G	G	G	G	G	G	R	G	A	G	R	G	G	G	G	G	G
wsnp_Ex_c26285_35532440	C/T	4B	82	+	NA	NA	NA	NA	NA	NA	T	C	C	C	C	T	T	C	C	C	T	C	Y	T	C	C	T	C	C	C	T	T	C	C	C	C	C	T	C	T	C	C	C	C	C	C	C	C	T	C	T	C	Y	C	C	T	C	C	C	C	C	C	C	T	C	C	T	T	C	C	T	C	T	C	C	N	C	T	T	C	C	C	T	C	C	C	C	C	C	C	C	C	C	T	C	T	T	C	Y	T	C	C	C	Y	C	C	C	C	T	C	Y	C	C	Y	C	C	N	T	C	C	C	C	C	C	C	C	C	C	C	C	C	C	C	C	C	C	C	C	C	T	C	C	C	N	C	C	T	C	T	C	T	C	C	C	C	C	C	C	T	C	C	C	C	T	C	C	T	T	C	C	C	T	Y	C	C	T	C	C	C	C	C	C	C	C	C	C	C	Y	C	T	C	Y	C	C	C	C	C	C
BS00022466_51	C/T	4B	87	+	NA	NA	NA	NA	NA	NA	C	C	C	C	C	C	C	C	C	C	C	C	C	C	C	Y	C	T	C	T	C	C	C	C	C	C	C	T	C	T	C	C	C	T	C	C	C	C	C	C	T	T	C	C	C	T	C	C	C	C	C	C	C	T	C	C	C	C	T	C	C	T	C	C	C	T	C	C	T	C	C	C	C	C	C	C	C	C	C	C	C	C	C	C	C	C	C	C	C	T	C	Y	C	C	C	C	C	C	N	T	Y	C	N	C	Y	C	C	N	C	T	C	C	C	C	Y	C	C	C	T	C	C	C	Y	C	C	C	C	C	T	C	C	C	C	C	T	T	T	C	C	C	T	T	C	C	C	C	C	C	C	T	T	C	T	C	C	T	C	N	Y	C	T	C	C	T	C	C	C	T	C	T	T	T	C	C	C	Y	C	Y	NA	T	C	NA	T	C	C	C	C	C
RFL_Contig5341_816	C/T	4B	87	+	NA	NA	NA	NA	NA	NA	C	C	C	C	C	C	C	C	N	C	C	C	Y	C	C	C	C	C	C	C	C	C	C	C	C	C	C	C	C	C	C	C	C	C	C	C	C	C	C	C	C	C	C	T	C	C	C	C	C	C	T	C	C	C	C	C	T	C	C	C	C	C	C	C	C	C	C	C	C	C	C	C	C	C	C	C	N	C	C	C	C	C	C	C	T	C	C	T	C	C	N	C	C	C	C	C	C	C	T	C	C	C	C	C	C	C	N	T	C	C	Y	C	T	C	C	C	C	C	C	C	C	T	C	C	C	C	C	C	C	C	C	C	C	C	C	C	C	C	C	C	C	C	C	C	C	C	C	C	C	C	C	C	C	C	C	C	C	N	C	C	C	C	Y	C	C	C	C	C	C	C	C	C	C	C	C	C	C	C	C	C	C	C	C	C	C	C	C	C
Tdurum_contig50861_106	C/T	4B	87	+	NA	NA	NA	NA	NA	NA	C	C	C	C	C	T	T	C	C	C	T	C	Y	T	T	C	T	C	C	C	T	T	C	C	C	C	C	C	C	C	C	C	C	C	C	C	C	C	C	C	C	C	C	C	C	C	C	C	C	C	C	C	C	C	C	C	C	T	C	C	T	C	T	C	C	C	C	T	C	C	C	T	C	C	C	C	C	C	C	C	C	C	C	T	C	T	T	C	Y	C	T	C	C	Y	C	C	C	C	C	C	Y	C	C	N	C	C	C	N	C	C	C	C	C	C	C	C	C	C	C	C	C	C	C	C	C	C	C	C	C	T	C	C	C	C	C	C	C	C	T	C	C	C	C	C	C	C	C	C	T	C	C	C	C	T	C	C	T	Y	Y	C	C	T	Y	C	C	T	T	C	C	C	C	C	C	C	C	C	C	C	C	C	C	C	C	C	C	C	C	C
Tdurum_contig50861_532	C/T	4B	87	+	NA	NA	NA	NA	NA	NA	C	C	C	C	C	T	T	C	C	C	T	C	Y	T	T	C	T	C	C	C	T	T	C	C	C	C	C	C	C	C	C	C	C	C	C	C	C	C	C	C	C	C	N	C	C	C	C	C	C	C	C	C	C	C	C	C	C	T	C	C	T	C	T	C	C	C	C	T	C	C	C	T	C	C	C	C	C	C	C	C	C	C	C	T	C	T	T	C	Y	C	T	C	C	Y	C	C	C	C	C	C	Y	C	C	Y	C	C	C	Y	C	C	C	C	C	C	C	C	C	C	C	C	C	C	C	C	C	C	C	C	C	T	C	C	C	C	C	C	C	C	T	C	C	C	C	C	C	C	C	C	T	C	C	C	C	T	C	C	T	Y	Y	C	C	T	Y	C	C	T	T	C	C	C	C	C	C	C	C	C	C	C	C	C	C	C	C	C	C	C	C	C
Tdurum_contig59914_323	C/T	4B	87	+	NA	NA	NA	NA	NA	NA	C	C	C	C	C	T	T	C	C	C	T	C	T	T	T	C	T	C	C	C	T	T	C	C	C	C	C	C	C	C	C	C	C	C	C	C	C	C	C	C	C	C	C	T	C	C	C	C	T	C	T	C	C	C	C	C	T	T	C	C	T	C	T	C	C	C	C	T	C	C	C	T	C	C	C	C	C	C	C	C	C	C	C	T	T	T	T	T	N	C	T	C	T	N	C	C	C	C	N	C	Y	C	C	N	C	C	T	C	Y	C	N	C	T	C	C	C	C	C	C	C	C	T	C	C	C	C	C	C	C	T	C	C	C	C	C	C	C	C	T	C	C	C	C	C	C	C	C	C	T	C	C	C	C	T	C	C	N	Y	Y	T	C	T	T	C	C	T	T	C	C	C	C	C	C	C	C	C	C	C	C	C	C	C	C	C	C	C	C	C
wsnp_Ex_c30473_39386277	T/C	4B	87	+	NA	NA	NA	NA	NA	NA	T	T	T	T	T	C	C	T	T	T	C	T	Y	C	C	T	C	T	T	T	C	C	T	T	T	T	N	T	T	T	T	T	T	T	T	T	T	T	T	T	T	T	Y	T	T	T	Y	T	C	T	T	T	T	T	T	T	T	C	T	T	C	T	C	T	T	T	T	C	T	T	T	C	T	T	T	T	T	T	T	T	T	T	T	C	T	C	C	T	Y	T	C	T	C	Y	T	T	T	T	T	T	Y	T	Y	Y	T	T	T	N	Y	T	T	T	T	T	T	T	T	T	T	N	T	T	T	T	T	T	T	N	T	C	T	T	T	Y	T	T	T	T	C	T	T	T	T	T	T	T	T	T	N	T	T	T	T	C	T	T	Y	Y	Y	C	T	C	Y	T	T	C	C	T	T	T	T	T	T	T	T	T	NA	T	NA	T	T	NA	T	T	T	C	NA	T
IAAV2725	T/C	4B	89	+	NA	NA	NA	NA	NA	NA	T	T	T	T	T	T	T	T	T	T	T	T	Y	T	T	N	T	C	T	C	T	T	T	T	T	T	T	C	T	C	T	T	T	C	T	T	T	T	T	T	C	C	T	C	T	C	T	T	C	T	C	T	T	C	T	T	C	T	C	T	T	C	T	T	T	C	T	T	C	T	T	T	T	T	T	T	N	T	T	T	T	T	T	T	C	T	T	C	T	C	T	Y	C	T	T	T	T	T	C	C	Y	T	T	T	Y	T	C	N	Y	Y	N	T	C	T	Y	T	T	T	C	T	T	C	Y	T	T	T	T	T	C	T	T	T	T	T	C	C	C	T	T	T	T	T	T	T	T	T	T	T	T	C	T	T	C	T	T	T	Y	T	Y	C	T	T	Y	T	T	T	T	C	T	C	C	C	T	T	T	NA	NA	NA	NA	NA	NA	NA	NA	NA	NA	NA	NA	NA
Excalibur_c9901_163	G/A	4B	89	+	NA	NA	NA	NA	NA	NA	G	G	G	G	G	G	G	G	G	G	G	G	R	G	G	R	G	A	G	A	G	G	G	G	G	G	G	A	G	A	G	G	G	A	G	G	G	G	G	G	A	A	G	A	G	A	G	G	A	G	R	G	G	A	G	G	A	G	A	G	G	A	G	G	G	A	G	G	A	G	G	G	G	G	G	G	G	G	G	G	G	G	G	G	A	G	G	A	G	A	G	R	A	G	G	G	G	G	A	A	G	G	G	G	G	G	R	R	R	R	R	G	A	G	R	G	G	G	A	G	G	A	N	G	G	G	G	G	A	G	G	G	G	G	A	A	A	G	G	G	A	G	G	G	G	G	G	G	G	A	G	G	A	G	G	G	R	G	R	A	G	G	N	G	G	G	G	A	G	A	R	A	G	G	G	G	G	G	G	A	G	R	R	G	G	NA	R	G
RAC875_c24515_602	C/A	4B	89	+	NA	NA	NA	NA	NA	NA	C	C	C	C	C	C	C	C	C	C	C	C	M	C	C	M	C	A	C	A	C	C	C	C	C	C	C	A	C	A	C	C	C	A	C	C	C	C	C	C	A	A	C	A	C	A	C	C	A	C	A	C	C	A	C	C	A	C	A	C	C	A	C	C	C	A	C	C	A	C	C	C	C	C	C	C	N	C	C	C	C	C	C	C	A	C	C	A	C	A	C	M	A	C	C	C	C	C	A	A	M	C	C	C	M	C	M	N	M	M	M	C	A	C	M	C	C	C	A	C	C	A	M	C	C	C	C	C	A	C	C	C	C	C	A	A	A	C	C	C	C	C	C	C	C	C	C	C	C	A	C	C	A	C	C	C	N	N	M	A	C	C	M	C	C	C	C	A	C	A	A	A	C	C	C	M	M	C	C	M	C	M	A	C	C	M	M	C
Tdurum_contig62286_271	A/G	4B	89	+	NA	NA	NA	NA	NA	NA	A	A	A	A	A	A	A	A	R	A	R	A	R	A	A	R	A	G	A	G	A	A	A	A	A	A	A	G	A	G	A	A	A	G	A	A	A	A	A	A	G	G	A	G	A	G	A	A	G	A	G	A	A	G	A	A	G	A	G	A	A	G	A	A	A	G	A	A	G	A	A	A	A	A	A	A	R	A	A	A	A	A	A	A	G	A	A	G	A	G	N	R	G	A	A	A	A	A	G	G	R	A	A	A	R	A	G	N	R	R	N	A	G	A	R	A	A	A	G	A	A	G	R	A	A	A	A	A	G	A	A	A	A	A	G	G	G	A	A	A	A	A	A	A	A	A	A	A	A	G	A	A	G	A	A	A	R	A	R	G	A	A	R	A	A	A	A	G	A	G	G	G	A	A	A	R	R	A	A	R	A	R	G	NA	A	R	G	A
RAC875_c2545_1186	T/C	4B	90	+	NA	NA	NA	NA	NA	NA	T	T	C	Y	Y	C	T	T	C	T	C	T	C	C	C	T	C	T	T	T	T	C	T	C	T	T	T	T	C	T	T	T	T	T	Y	T	T	T	T	T	T	T	N	C	T	T	T	T	C	C	C	C	T	T	T	T	C	C	T	T	C	T	C	T	T	T	T	C	T	T	T	T	T	C	T	T	T	T	T	C	C	T	T	C	C	C	C	C	C	C	Y	Y	Y	Y	T	T	Y	T	C	C	C	T	Y	Y	C	T	Y	C	Y	Y	Y	T	C	T	Y	T	T	T	C	T	T	C	Y	T	T	T	T	T	C	C	C	T	T	T	C	T	C	T	C	C	T	T	Y	T	T	T	T	T	C	C	T	T	C	C	T	T	Y	Y	Y	C	T	C	C	T	T	C	T	T	T	T	T	T	T	T	T	T	C	C	T	T	T	Y	T	C	T	NA	Y	T
Tdurum_contig60051_169	T/C	4B	90	+	NA	NA	NA	NA	NA	NA	T	T	T	T	T	C	C	T	T	T	C	T	T	C	C	T	C	T	T	T	C	C	T	T	T	T	T	T	T	T	T	T	T	T	T	T	T	T	T	T	T	T	T	T	T	T	N	T	T	T	T	T	T	T	T	T	T	C	T	T	C	T	C	T	T	T	T	C	T	T	T	C	T	T	T	T	T	T	T	T	T	T	T	C	T	C	C	T	T	T	N	T	T	N	T	T	T	T	T	T	Y	T	T	T	T	T	T	T	T	T	T	T	T	T	T	T	T	T	T	T	T	T	T	T	T	T	T	T	T	C	T	T	T	T	T	T	T	T	C	T	T	T	T	T	T	T	T	T	Y	T	T	T	T	C	T	T	Y	T	T	T	T	C	N	T	T	C	C	T	T	T	T	T	T	T	T	T	T	T	T	T	T	T	T	T	T	T	T	T
RAC875_c107130_384	T/C	4B	91	+	NA	NA	NA	NA	NA	NA	T	T	C	Y	Y	T	T	T	Y	T	T	T	T	T	C	T	T	T	T	T	T	T	T	C	T	T	T	T	C	T	T	T	T	T	N	T	T	T	T	T	T	T	N	C	T	T	T	T	T	T	T	T	T	T	T	T	C	T	T	T	T	T	T	T	T	Y	T	T	T	T	T	C	T	T	T	T	T	T	T	C	C	T	T	T	T	T	T	T	T	T	N	Y	T	T	T	T	T	T	C	C	Y	T	Y	T	C	T	C	T	T	Y	C	T	C	T	Y	T	T	T	C	T	T	C	Y	T	T	T	T	T	C	T	T	T	T	T	C	C	T	T	T	C	T	T	N	T	T	T	T	T	T	T	T	T	T	T	T	T	T	T	T	T	T	T	T	T	T	T	T	T	T	T	T	T	T	T	T	C	Y	C	T	Y	T	Y	C	C	NA	Y	Y	T
Kukri_c18722_56	A/G	4B	92	+	NA	NA	NA	NA	NA	NA	A	A	G	R	R	A	A	A	R	A	A	A	A	A	G	A	A	A	A	A	A	A	A	G	A	A	A	A	G	A	A	A	A	A	R	A	A	A	A	A	A	A	N	G	A	A	A	A	A	A	A	A	A	A	A	A	G	A	A	A	A	A	A	A	A	R	A	A	A	A	A	G	A	A	A	A	A	A	A	G	G	A	A	A	A	A	A	A	A	A	A	R	A	A	A	A	A	A	G	G	R	A	R	A	G	A	R	A	A	N	R	A	G	A	R	A	A	A	G	A	A	G	R	A	A	A	A	A	G	A	A	A	A	A	G	G	A	A	A	G	A	A	A	A	A	A	A	A	N	A	A	A	A	A	A	A	A	A	A	A	A	A	A	A	A	A	A	A	A	A	A	A	A	A	A	A	R	G	A	R	A	NA	A	G	A	R	NA	A
Kukri_rep_c78644_408	C/T	4B	96	+	NA	NA	NA	NA	NA	NA	C	C	T	T	T	C	T	C	T	C	T	C	T	C	T	C	T	C	T	C	T	C	C	T	C	T	C	T	T	C	C	C	C	C	N	C	C	C	C	C	C	C	T	C	C	C	C	C	T	T	T	T	C	C	C	C	C	T	C	C	T	T	T	C	C	Y	C	T	C	C	C	C	C	T	C	C	C	C	C	T	T	C	C	T	T	T	T	T	T	C	T	Y	T	T	C	C	C	C	C	T	T	C	Y	T	N	C	C	N	Y	C	C	N	C	C	Y	C	C	C	C	T	T	C	C	T	C	C	C	C	T	C	T	C	C	C	T	T	T	C	C	T	C	C	C	C	C	C	C	C	T	C	C	C	T	T	C	C	C	T	T	T	C	T	T	C	C	T	T	C	C	Y	C	C	C	C	C	T	T	T	C	C	C	C	T	T	C	T	NA	C
RAC875_c202_474	A/G	4B	96	+	NA	NA	NA	NA	NA	NA	A	A	A	A	A	A	A	A	A	A	A	A	A	G	A	A	A	A	A	A	A	A	A	A	A	A	A	A	A	G	A	A	A	A	A	A	A	A	A	G	G	G	A	A	A	G	A	A	A	A	A	A	A	G	A	A	A	A	A	A	A	A	A	A	A	A	A	A	G	A	A	A	A	A	A	A	A	A	A	A	A	A	A	A	A	A	A	A	A	G	A	A	A	A	A	A	A	A	A	A	A	A	N	A	A	A	A	G	A	R	A	A	A	A	N	A	A	A	A	A	A	A	A	A	A	A	A	A	A	G	A	R	A	A	A	A	A	A	G	A	R	A	A	A	A	A	A	A	A	G	A	A	A	A	A	A	G	N	A	A	A	A	A	A	A	A	A	G	A	A	A	A	A	A	G	A	A	A	A	R	A	R	A	A	A	A	A	A
RAC875_c87897_333	A/G	4B	96	+	NA	NA	NA	NA	NA	NA	A	A	A	A	A	A	A	A	A	A	R	A	A	G	G	A	G	A	A	A	A	A	A	A	A	A	A	G	A	A	A	A	A	A	A	A	A	A	A	A	A	A	A	G	A	G	A	A	G	G	G	G	A	A	A	A	G	G	A	A	G	G	G	A	A	R	A	A	A	A	A	A	A	A	A	A	A	A	A	A	A	A	A	A	G	G	A	G	R	G	R	A	G	A	A	A	A	A	G	A	R	A	A	R	A	A	R	G	R	A	R	A	G	A	A	A	A	A	A	A	A	G	A	A	A	A	A	A	A	G	A	R	A	A	A	A	A	A	G	G	A	A	R	A	A	A	A	A	N	A	A	A	G	G	A	A	R	R	G	G	A	G	R	A	A	G	R	A	A	R	A	A	A	A	A	G	R	A	A	A	A	R	G	A	A	NA	R	A
Kukri_c29008_195	C/A	4B	97	+	NA	NA	NA	NA	NA	NA	C	C	C	C	C	C	C	C	C	C	N	C	C	A	A	C	A	C	C	C	C	C	C	C	C	C	C	A	C	C	C	C	C	C	C	C	C	C	C	C	C	C	C	A	C	A	C	C	A	A	A	A	C	C	C	C	A	A	C	C	A	A	A	C	C	A	C	C	C	C	C	C	C	C	C	C	C	C	C	C	C	C	C	C	A	A	C	A	M	A	A	C	A	C	C	C	C	C	A	C	M	C	C	M	C	C	N	A	M	C	M	C	A	C	C	C	C	C	C	C	C	A	C	C	C	C	C	C	C	A	C	N	C	C	C	C	C	C	A	A	C	C	M	C	C	C	C	C	N	C	C	C	A	A	C	C	M	M	A	A	C	A	M	C	C	A	M	C	C	A	C	C	C	C	C	A	M	C	C	M	C	M	A	C	C	NA	M	C
RAC875_c51375_238	A/C	4B	98	+	NA	NA	NA	NA	NA	NA	A	A	A	A	A	A	A	A	A	A	M	A	A	C	C	A	C	A	A	A	A	A	A	A	A	A	A	C	A	A	A	A	A	A	A	A	A	A	A	A	A	A	A	C	A	C	A	A	C	C	C	C	A	A	A	A	C	C	A	A	C	C	C	A	A	C	A	A	A	A	A	A	A	A	A	A	A	A	A	A	A	A	A	A	C	N	A	C	M	C	C	A	C	A	A	A	N	A	C	A	M	A	A	M	A	A	N	C	M	A	N	A	C	A	A	A	A	A	A	A	A	C	A	A	A	A	A	A	A	C	A	N	A	A	A	A	A	A	C	C	A	A	M	A	A	A	A	A	M	A	A	A	C	C	A	A	M	N	C	C	A	C	M	A	A	C	M	A	A	C	A	A	A	A	A	C	NA	NA	NA	M	A	M	C	A	A	C	C	A
RAC875_c51375_394	T/C	4B	98	+	NA	NA	NA	NA	NA	NA	T	T	T	T	T	T	T	T	T	T	Y	T	T	C	C	T	C	T	T	T	T	T	T	T	T	T	T	C	T	T	T	T	T	T	T	T	T	T	T	T	T	T	T	C	T	C	T	T	C	C	C	C	T	T	T	T	C	C	T	T	C	C	C	T	T	C	T	T	T	T	T	T	T	T	T	T	T	T	T	T	T	T	T	T	C	C	T	C	Y	C	C	T	C	T	T	T	T	T	C	T	Y	T	T	Y	T	T	N	C	Y	T	Y	T	C	T	T	T	T	T	T	T	T	C	T	T	T	T	T	T	T	C	T	N	T	T	T	T	T	T	C	C	T	T	N	T	T	T	T	T	N	T	T	T	C	C	T	T	Y	N	C	C	T	C	Y	T	T	C	Y	T	T	C	T	T	T	T	T	C	NA	T	NA	Y	T	Y	C	T	T	C	NA	T
wsnp_Ex_c21293_30421496	G/A	4B	98	+	NA	NA	NA	NA	NA	NA	G	G	G	G	G	G	G	G	G	G	R	G	G	A	A	G	A	G	G	G	G	G	G	G	G	G	G	A	G	G	G	G	G	G	G	G	G	G	G	G	G	G	G	A	G	A	G	G	A	A	A	A	G	G	G	G	A	A	G	G	A	A	A	G	G	A	G	G	G	G	G	G	G	G	G	G	G	G	G	G	G	G	G	G	A	A	G	A	N	A	A	G	A	G	G	G	G	G	A	G	R	G	G	R	G	G	N	A	R	G	N	G	A	G	G	G	G	G	G	G	G	A	G	G	G	G	G	G	G	A	G	R	G	G	G	G	G	G	A	A	G	G	R	G	G	G	G	G	R	G	G	G	A	A	G	G	N	N	A	A	G	A	R	G	G	A	R	G	G	A	G	G	G	G	G	A	R	NA	G	R	G	R	A	G	G	A	NA	G
wsnp_Ex_rep_c67510_66116823	T/C	4B	98	+	NA	NA	NA	NA	NA	NA	T	T	T	T	T	T	T	T	T	T	N	T	T	C	C	T	C	T	T	T	T	T	T	T	T	T	T	C	T	T	T	T	T	T	T	T	T	T	T	T	T	T	T	C	T	C	T	T	C	C	C	C	T	T	T	T	C	C	T	T	C	C	C	T	T	C	T	T	T	T	T	T	T	T	T	T	T	T	T	T	T	T	T	T	C	C	T	C	Y	C	C	T	C	T	T	T	T	T	C	T	Y	T	T	N	T	T	N	C	Y	T	Y	T	C	T	T	T	T	T	T	T	T	C	T	T	T	T	T	T	T	C	T	N	T	T	T	T	T	T	C	C	T	T	N	T	T	T	T	T	T	T	T	T	C	C	T	T	Y	Y	C	C	T	C	Y	T	T	C	Y	T	T	C	T	T	T	T	T	C	Y	T	T	Y	T	Y	C	T	T	NA	NA	T
wsnp_Ku_c12557_20249122	T/C	4B	98	+	NA	NA	NA	NA	NA	NA	T	T	T	T	T	T	T	T	T	T	N	T	T	C	C	T	C	T	T	T	T	T	T	T	T	T	T	C	T	T	T	T	T	T	T	T	T	T	T	T	T	T	T	C	T	C	T	T	C	C	C	C	T	T	T	T	C	C	T	T	C	C	C	T	T	C	T	T	T	T	T	T	T	T	T	T	T	T	T	T	T	T	T	T	C	C	T	C	Y	C	C	T	C	T	T	T	T	T	C	T	Y	T	T	T	T	T	N	C	Y	T	Y	T	C	T	T	T	T	T	T	T	T	C	T	T	T	T	T	T	T	C	T	T	T	T	T	T	T	T	C	C	T	T	T	T	T	T	T	T	T	T	T	T	C	C	T	T	Y	Y	C	C	T	C	Y	T	T	C	N	T	T	C	T	T	T	T	T	C	NA	T	T	Y	T	Y	C	T	T	NA	C	T
RAC875_c45353_450	T/G	4B	99	+	NA	NA	NA	NA	NA	NA	T	T	T	G	K	T	T	T	T	T	K	T	T	G	G	T	G	T	T	T	T	T	T	T	T	T	T	G	T	T	T	T	T	T	T	T	T	T	T	T	T	T	K	G	T	G	T	T	G	G	G	G	T	T	T	T	G	G	T	T	G	G	G	T	T	K	T	T	T	T	T	T	T	T	T	T	T	T	T	T	T	T	T	T	G	G	T	G	K	G	G	T	G	K	T	T	T	T	G	T	K	T	T	G	T	T	N	G	K	K	K	K	G	T	T	T	T	T	T	G	G	G	T	G	T	T	T	T	T	G	T	K	T	T	T	T	T	T	G	G	T	T	K	T	T	T	T	T	T	G	T	T	G	G	T	T	K	G	G	G	T	G	K	T	T	G	G	T	T	K	T	T	T	T	T	NA	NA	NA	NA	NA	NA	NA	NA	NA	NA	NA	NA	NA
IAAV5564	G/A	4B	99	+	NA	NA	NA	NA	NA	NA	G	G	G	A	R	G	G	G	G	G	R	G	G	A	A	G	A	G	G	G	G	G	G	G	G	G	G	A	G	G	G	G	G	G	G	G	G	G	G	G	G	G	R	A	G	A	G	G	A	A	A	A	G	G	G	G	A	A	G	G	A	A	A	G	G	R	G	G	G	G	G	G	G	G	G	G	G	G	G	G	G	G	G	G	A	A	G	A	R	A	A	G	A	R	G	G	G	G	A	G	R	G	N	A	G	G	R	A	R	R	N	R	A	G	N	G	G	G	G	A	A	A	G	A	G	G	G	G	G	A	G	R	G	G	G	G	G	G	A	A	R	G	R	G	G	G	G	G	G	A	G	G	A	A	G	G	R	A	A	A	G	A	R	G	G	A	A	G	G	R	G	G	G	G	G	A	R	G	G	R	G	R	A	G	G	A	NA	G
Kukri_rep_c71670_163	G/A	4B	101	+	NA	NA	NA	NA	NA	NA	G	G	G	G	G	G	A	G	G	G	G	G	G	A	G	G	A	G	G	G	A	G	G	G	G	G	G	G	G	G	G	G	G	G	G	G	G	G	G	G	G	G	G	A	N	A	G	G	G	G	G	G	G	G	G	G	A	A	G	G	A	G	A	G	G	G	G	G	G	G	G	G	G	G	A	G	G	G	G	G	G	G	G	G	G	A	G	G	G	G	R	G	A	G	G	G	G	G	A	G	R	G	G	R	G	G	R	A	R	G	R	G	A	G	G	G	G	G	G	G	G	A	G	G	G	G	G	G	G	A	G	N	G	G	G	G	G	G	A	N	G	G	N	G	G	G	G	G	N	G	G	G	G	A	G	G	G	N	G	A	G	A	G	G	G	A	G	G	G	G	G	G	G	G	G	G	R	G	G	G	G	G	G	G	G	NA	G	G
BobWhite_c4256_213	A/G	4B	104	+	NA	NA	NA	NA	NA	NA	A	A	A	A	A	A	A	A	A	A	A	A	A	A	G	A	A	A	A	A	A	A	A	A	A	A	A	A	A	A	A	A	A	A	A	A	A	A	A	A	A	A	A	A	R	G	R	A	G	A	A	A	A	A	A	A	A	A	A	A	A	G	A	A	A	R	A	A	A	A	A	G	A	A	G	A	A	A	A	A	A	A	A	A	G	A	A	G	A	G	G	A	G	A	A	A	A	A	A	A	A	A	A	A	A	A	A	A	R	A	A	A	A	A	A	A	A	A	A	A	A	A	A	A	A	A	A	A	A	A	A	A	A	A	A	N	A	A	A	A	A	A	A	A	A	A	A	A	A	A	A	A	G	A	A	A	A	G	G	G	A	G	A	A	A	A	G	A	A	G	R	A	A	A	G	G	A	NA	A	A	A	A	G	A	A	A	A	A
BobWhite_c8266_582	C/T	4B	104	+	NA	NA	NA	NA	NA	NA	C	C	C	C	C	C	C	C	C	C	C	C	C	C	T	C	C	C	C	C	C	C	C	C	C	C	C	C	C	C	C	C	C	C	C	C	C	C	C	C	C	C	C	C	Y	T	C	C	T	C	C	C	C	C	C	C	C	C	C	C	C	T	C	C	C	Y	C	C	C	C	C	T	C	C	T	C	C	C	C	C	C	C	C	C	T	C	C	T	C	T	T	C	T	C	C	C	C	C	C	C	C	C	C	C	C	C	C	C	Y	C	C	C	C	C	C	C	C	C	C	C	C	C	C	C	C	C	C	C	C	C	C	C	C	C	C	C	C	C	C	C	C	C	C	C	C	C	C	C	C	C	C	C	T	C	C	C	C	T	T	T	C	T	C	C	C	C	T	C	C	T	N	C	C	C	T	T	C	C	C	C	C	C	NA	C	C	C	C	C
Kukri_c33550_601	A/G	4B	104	+	NA	NA	NA	NA	NA	NA	A	A	A	A	A	A	A	A	A	A	A	A	A	A	G	A	A	A	A	A	A	A	A	A	A	A	A	A	A	A	A	A	A	A	A	A	A	A	A	A	A	A	A	A	A	N	A	A	G	A	A	A	A	A	A	A	A	A	A	A	A	G	A	A	A	A	A	A	A	A	A	G	A	A	G	A	A	A	A	A	A	A	A	A	G	A	A	G	A	A	R	A	R	A	A	A	A	A	A	A	A	A	A	A	A	A	A	A	A	A	A	A	A	A	A	A	A	A	A	A	A	A	A	A	A	A	A	A	A	A	A	A	A	A	A	A	A	A	A	A	A	A	A	A	A	A	A	A	A	A	A	A	G	A	A	A	A	R	G	R	A	A	A	A	A	A	G	A	A	G	A	A	A	A	G	G	A	A	A	A	A	A	R	A	A	A	A	A
wsnp_BG604404B_Ta_2_2	A/G	4B	104	+	NA	NA	NA	NA	NA	NA	A	A	A	A	A	A	A	A	A	A	N	A	A	A	G	A	A	A	A	A	A	A	A	A	A	A	A	A	A	A	A	A	A	A	A	A	A	A	A	A	A	A	A	A	R	G	A	A	G	A	A	A	A	A	A	A	A	A	A	A	A	G	A	A	A	R	A	A	A	A	A	G	A	A	G	A	A	A	A	A	A	A	A	A	G	A	A	G	A	G	G	A	G	A	A	A	A	A	A	A	A	A	A	A	A	A	A	A	R	A	A	A	A	A	A	A	A	A	A	A	A	A	A	A	A	A	A	A	A	A	A	A	A	A	A	A	A	A	A	A	A	A	A	A	A	A	A	A	A	A	A	A	G	A	A	A	A	G	G	G	A	G	A	A	A	A	G	A	A	G	N	A	A	A	G	G	A	A	A	A	A	A	G	A	A	A	A	A
BS00022366_51	A/G	4B	105	+	NA	NA	NA	NA	NA	NA	A	A	A	A	A	A	A	A	A	A	R	A	A	G	G	A	G	A	A	A	A	A	A	A	A	A	A	A	A	A	A	A	A	A	A	A	A	A	A	A	A	A	R	G	R	G	N	A	G	A	A	A	A	A	A	A	G	G	A	A	A	G	G	A	A	R	A	A	A	A	A	G	A	A	G	A	A	A	A	A	A	A	A	A	G	G	A	G	A	G	G	A	G	A	A	A	A	A	N	A	N	A	A	R	A	A	A	R	R	A	R	A	A	A	A	A	A	A	A	A	A	G	A	A	A	A	A	A	A	G	A	R	A	A	A	A	A	A	A	N	A	A	A	A	A	A	A	A	N	A	A	A	G	G	A	A	A	N	G	G	A	G	A	A	A	G	G	A	A	G	N	A	A	A	G	A	NA	R	A	R	A	A	A	A	A	R	A	A
BS00023024_51	C/T	4B	105	+	NA	NA	NA	NA	NA	NA	C	C	C	C	C	C	T	C	C	C	Y	C	C	T	T	C	T	C	C	C	T	C	C	C	T	C	C	C	C	C	C	C	T	C	C	T	C	C	C	C	C	C	Y	T	N	T	N	C	T	C	C	C	C	C	C	C	Y	T	C	C	C	T	T	C	C	Y	C	C	C	C	C	T	T	C	T	C	C	C	C	C	C	C	T	C	T	T	C	T	C	T	T	C	T	C	C	C	C	C	Y	C	Y	C	C	Y	C	C	C	N	Y	C	Y	C	C	C	C	C	C	C	C	C	C	T	C	C	C	C	C	C	C	T	C	Y	C	C	C	C	T	C	C	N	C	C	C	C	C	C	N	C	N	C	C	C	T	T	C	C	C	Y	T	T	C	T	C	C	C	T	T	C	C	T	N	C	C	C	T	C	C	Y	C	Y	C	C	C	C	C	NA	C	C
BS00066783_51	T/G	4B	105	+	NA	NA	NA	NA	NA	NA	T	T	T	T	T	T	G	T	T	T	K	T	T	G	G	T	G	T	T	T	G	T	T	T	T	T	T	T	T	T	T	T	G	T	T	G	T	T	T	T	T	T	G	G	K	G	K	T	G	T	T	T	T	T	T	T	G	G	T	T	T	T	G	T	T	T	T	T	T	T	T	T	G	T	G	T	T	T	T	T	T	T	G	T	G	G	T	G	T	G	G	T	G	T	T	T	T	T	G	T	G	T	T	K	T	T	T	K	G	T	G	T	T	T	T	T	T	T	T	T	T	G	T	T	T	T	T	T	T	G	T	K	T	T	T	T	T	T	T	G	T	T	T	T	T	T	T	T	N	T	T	T	G	G	T	T	T	G	G	G	T	G	T	T	T	G	G	T	T	T	T	T	T	T	T	T	T	K	T	G	T	T	T	T	T	K	T	T
BS00104279_51	C/T	4B	105	+	NA	NA	NA	NA	NA	NA	C	C	C	C	C	C	C	C	C	C	Y	C	C	T	T	C	T	C	C	C	C	C	C	C	C	C	C	C	C	C	C	C	C	C	C	C	C	C	C	C	C	C	Y	T	Y	T	Y	C	T	C	C	C	C	C	C	C	Y	T	C	C	C	T	T	C	C	Y	C	C	C	C	C	T	C	C	T	C	N	C	C	C	C	C	C	C	T	T	C	T	C	T	T	C	T	C	C	C	C	C	Y	C	Y	C	C	Y	C	C	C	Y	Y	C	Y	C	T	C	C	C	C	C	C	C	C	T	C	C	C	C	C	C	C	T	C	Y	C	C	C	N	C	C	C	N	C	C	Y	C	C	C	C	C	Y	C	C	C	T	T	C	C	C	Y	T	T	C	T	C	C	C	T	T	C	C	T	Y	C	C	C	T	NA	NA	Y	C	Y	C	C	Y	C	C	Y	C	C
Excalibur_c57603_523	T/G	4B	105	+	NA	NA	NA	NA	NA	NA	T	T	T	T	T	T	T	T	T	T	K	T	T	G	G	T	G	T	T	T	T	T	T	T	T	T	T	T	T	T	T	T	T	T	T	T	T	T	T	T	T	T	K	G	K	G	T	T	G	T	T	T	T	T	T	T	K	G	T	T	T	G	G	T	T	K	T	T	T	T	T	G	T	T	G	T	T	T	T	T	T	T	T	T	G	G	T	G	T	G	G	T	G	T	T	T	T	T	K	T	K	T	T	K	T	T	T	T	K	T	K	T	T	T	T	T	T	T	T	T	T	G	T	T	T	T	T	T	T	G	T	K	T	T	T	T	T	T	T	N	T	T	T	T	T	T	T	T	N	T	T	T	G	G	T	T	T	K	G	G	T	G	T	T	T	G	G	T	T	G	N	T	T	T	G	T	T	K	T	K	T	T	T	T	T	NA	T	T
Kukri_c21787_283	G/A	4B	105	+	NA	NA	NA	NA	NA	NA	G	G	G	G	G	G	G	G	G	G	G	G	G	A	A	G	A	G	G	G	G	G	G	G	G	G	G	G	G	G	G	G	G	G	G	G	G	G	G	G	G	G	R	A	G	A	G	G	A	G	G	G	G	G	G	G	N	A	G	G	G	A	A	G	G	R	G	G	G	G	G	A	G	G	A	G	G	G	G	G	G	G	G	G	A	A	G	A	G	A	A	G	A	G	G	G	G	G	R	G	R	G	G	N	G	G	G	G	R	G	R	G	A	G	G	G	G	G	G	G	G	A	G	G	G	G	G	G	G	A	G	G	G	G	G	G	G	G	G	A	G	G	G	G	G	G	G	G	G	G	G	G	A	A	G	G	G	N	A	A	G	A	G	G	G	A	A	G	G	A	G	G	G	G	A	A	G	NA	G	R	G	G	NA	G	G	G	G	G
Kukri_c26905_392	A/G	4B	105	+	NA	NA	NA	NA	NA	NA	A	A	A	A	A	A	G	A	A	A	R	A	A	G	G	A	G	A	A	A	G	A	A	A	A	A	A	A	A	A	A	A	G	A	A	G	A	A	A	A	A	A	R	G	A	G	A	A	G	A	A	A	A	A	A	A	N	G	A	A	A	G	G	A	A	R	A	A	A	A	A	G	G	A	G	A	A	A	A	A	A	A	G	A	G	G	A	G	A	G	G	A	G	A	A	A	A	A	R	A	R	A	A	R	A	A	A	A	R	A	R	A	A	A	A	A	A	A	A	A	A	G	A	A	A	A	A	A	A	G	A	R	A	A	A	A	A	A	A	G	A	A	A	A	A	A	A	A	A	A	A	A	G	G	A	A	A	N	G	G	A	G	A	A	A	G	G	A	A	G	N	A	A	A	G	A	NA	R	A	R	A	A	A	A	A	A	A	A
Kukri_rep_c101259_81	C/T	4B	105	+	NA	NA	NA	NA	NA	NA	C	C	C	C	C	C	C	C	C	C	Y	C	C	C	T	C	C	C	C	C	C	C	C	C	C	C	C	C	C	C	C	C	C	C	C	C	C	C	C	C	C	C	Y	C	Y	T	N	C	T	C	C	C	C	C	C	C	C	C	C	C	C	T	C	C	C	Y	C	C	C	C	C	T	C	C	T	C	C	C	C	C	C	C	C	C	T	C	C	T	C	T	N	C	T	C	C	C	C	C	C	C	C	C	C	C	C	C	C	C	Y	C	C	C	C	C	C	C	C	C	C	C	C	C	C	C	C	C	C	C	C	C	C	C	C	C	C	N	C	C	C	C	C	C	C	C	C	C	C	C	C	C	C	C	T	C	C	C	C	N	T	T	C	T	C	C	C	C	T	C	C	T	Y	C	C	C	T	T	C	NA	C	Y	C	C	Y	C	C	C	C	C
wsnp_Ex_c4148_7494801	C/T	4B	105	+	NA	NA	NA	NA	NA	NA	C	C	C	C	C	C	C	C	C	C	Y	C	C	T	T	C	T	C	C	C	C	C	C	C	C	C	C	C	C	C	C	C	C	C	C	C	C	C	C	C	C	C	Y	T	Y	T	N	C	T	C	C	C	C	C	C	C	Y	T	C	C	C	T	T	C	C	Y	C	C	C	C	C	T	C	C	T	C	C	C	C	C	C	C	C	C	T	T	C	T	C	T	T	C	T	C	C	C	C	C	Y	C	Y	C	C	Y	C	C	C	Y	Y	C	Y	C	T	C	C	C	C	C	C	C	C	T	C	C	C	C	C	C	C	T	C	Y	C	C	C	C	C	C	C	N	C	C	N	C	C	C	C	C	Y	C	C	C	T	T	C	C	C	Y	T	T	C	T	C	C	C	T	T	C	C	T	Y	C	C	C	T	NA	C	Y	C	Y	C	C	Y	C	C	Y	C	C
wsnp_Ex_c4148_7495656	G/A	4B	105	+	NA	NA	NA	NA	NA	NA	G	G	G	G	G	G	G	G	G	G	R	G	G	A	A	G	A	G	G	G	G	G	G	G	G	G	G	G	G	G	G	G	G	G	G	G	G	G	G	G	G	G	R	A	N	A	G	G	A	G	G	G	G	G	G	G	R	A	G	G	G	A	A	G	G	R	G	G	G	G	G	A	G	G	A	G	G	G	G	G	G	G	G	G	A	A	G	A	G	A	A	G	A	G	G	G	G	G	R	G	R	G	G	R	G	G	G	N	R	G	R	G	A	G	G	G	G	G	G	G	G	A	G	G	G	G	G	G	G	A	G	R	G	G	G	G	G	G	G	N	G	G	G	G	G	G	G	G	G	G	G	G	A	A	G	G	G	R	A	A	G	A	G	G	G	A	A	G	G	A	N	G	G	G	A	G	G	R	G	R	G	G	G	G	G	NA	G	G
IAAV7394	A/G	4B	106	+	NA	NA	NA	NA	NA	NA	A	A	A	A	A	A	G	A	A	A	R	A	A	G	G	A	G	A	A	A	G	A	A	A	G	A	A	A	A	A	A	A	G	A	A	G	A	A	A	A	A	A	R	G	R	G	N	A	G	A	A	A	A	A	A	A	N	G	A	A	G	A	G	A	A	G	A	A	A	A	A	A	G	A	G	A	N	A	A	A	A	A	G	A	G	G	A	G	A	G	G	A	G	A	A	A	A	A	R	A	R	A	A	R	A	A	A	R	R	A	R	A	A	A	R	A	A	A	A	A	A	G	A	A	A	A	A	A	A	A	A	R	A	A	A	A	G	A	G	A	A	A	A	A	A	A	A	A	A	A	A	A	G	G	A	A	A	N	G	G	A	G	A	A	A	G	G	A	A	A	A	A	A	A	G	A	NA	R	A	R	A	A	A	A	A	R	A	A
wsnp_BE403378B_Ta_2_1	C/T	4B	106	+	NA	NA	NA	NA	NA	NA	C	C	C	C	C	C	C	C	C	C	C	C	C	C	C	Y	C	C	C	C	C	C	C	C	T	C	C	C	C	C	C	C	C	C	C	C	C	C	C	C	C	C	C	C	C	C	C	C	C	C	Y	C	C	C	C	C	C	C	C	C	C	C	C	C	C	Y	C	C	C	C	C	C	C	C	C	C	C	C	C	C	C	T	C	C	C	C	C	C	C	C	C	C	C	C	C	C	C	C	C	T	N	Y	C	C	Y	C	Y	C	C	Y	C	C	T	C	Y	C	C	C	T	C	C	C	C	C	C	C	C	C	C	C	C	C	C	C	C	C	T	C	C	C	C	C	C	C	C	C	C	C	C	T	C	C	C	C	C	C	Y	C	C	C	C	C	Y	C	C	C	C	C	C	C	C	C	C	C	T	C	Y	C	C	C	C	C	Y	C	C	Y	C	C
BS00062304_51	G/A	4B	111	+	NA	NA	NA	NA	NA	NA	G	G	G	G	G	G	G	G	G	G	R	G	G	G	G	G	G	G	G	G	G	G	G	G	A	G	G	A	G	G	G	G	G	G	G	G	G	G	G	G	G	G	R	G	G	R	G	G	G	G	N	G	G	G	G	G	G	G	G	G	G	A	G	G	G	R	G	G	G	G	G	G	G	G	G	G	G	G	G	G	G	A	G	G	G	G	G	G	G	G	G	G	G	G	G	G	N	G	G	G	G	G	R	G	G	G	G	G	G	R	G	G	G	G	G	G	G	G	G	G	G	G	G	G	G	G	G	G	G	G	G	G	G	G	G	G	A	G	G	G	G	G	G	G	G	G	G	G	G	A	G	G	A	G	G	G	G	R	G	G	G	G	R	G	G	G	G	G	G	G	G	G	G	G	G	NA	G	NA	NA	A	G	R	R	G	G	G	G	G
BS00100738_51	A/G	4B	112	+	NA	NA	NA	NA	NA	NA	A	A	A	A	A	A	G	A	A	A	N	A	R	G	G	A	G	A	A	A	G	A	A	A	A	A	A	A	A	A	A	A	A	A	A	A	A	A	A	G	A	A	R	G	G	G	N	A	G	A	A	A	A	A	A	A	G	G	A	A	G	A	G	A	A	G	A	G	A	A	A	A	A	A	A	A	A	A	A	A	A	A	A	G	G	G	G	G	A	G	G	A	G	A	A	A	A	A	N	A	N	A	A	R	A	A	A	G	R	A	R	A	A	A	A	A	A	A	A	A	A	G	A	A	A	G	A	A	A	G	G	G	A	A	A	A	A	A	G	A	A	A	N	A	A	A	A	A	A	A	A	A	G	G	A	A	R	N	N	G	A	G	A	A	A	G	G	G	A	A	A	A	A	A	A	NA	NA	NA	NA	NA	NA	NA	NA	NA	NA	NA	NA	NA
Tdurum_contig81113_395	T/C	4B	112	+	NA	NA	NA	NA	NA	NA	T	T	T	T	T	T	C	T	T	T	Y	T	N	C	C	T	C	T	T	T	C	T	T	T	T	T	T	T	T	T	T	T	T	T	T	T	T	T	T	C	T	T	Y	C	C	C	T	T	C	T	T	T	T	T	T	T	C	C	T	T	C	T	C	T	T	C	T	C	T	T	T	T	T	T	T	T	T	T	T	T	T	T	T	C	C	C	C	C	T	C	C	T	C	T	T	T	T	T	N	T	N	T	T	Y	T	T	T	C	Y	T	Y	T	T	T	T	T	T	T	T	T	T	C	T	T	T	C	T	T	T	C	C	C	T	T	T	T	T	T	C	T	T	T	N	T	T	T	T	T	T	T	T	T	C	C	T	T	N	Y	C	C	T	C	T	T	T	C	C	C	T	T	T	T	T	T	T	Y	NA	NA	NA	C	T	Y	C	T	T	Y	T	T
BS00034147_51	C/T	4B	114	+	NA	NA	NA	NA	NA	NA	T	C	C	C	C	C	T	T	C	C	C	C	T	C	T	T	C	C	T	C	T	C	T	C	C	T	T	T	C	C	C	C	C	C	Y	T	T	C	T	T	C	C	C	C	C	T	T	C	T	C	N	C	C	C	T	T	T	Y	C	C	T	C	C	C	C	Y	C	T	C	C	T	C	C	C	C	T	T	T	T	C	C	C	C	T	T	C	T	T	C	C	Y	C	C	C	C	C	T	C	T	C	Y	T	C	C	N	C	N	C	Y	C	Y	Y	C	C	N	T	T	T	C	C	C	C	T	C	C	C	T	C	C	T	C	T	C	C	C	T	C	C	C	C	C	C	Y	C	C	T	C	C	C	T	C	C	C	C	C	C	T	T	T	Y	C	T	Y	C	C	C	T	T	N	T	Y	C	T	T	C	Y	Y	NA	NA	Y	C	C	Y	C	Y	C	C	C
BS00034148_51	T/C	4B	114	+	NA	NA	NA	NA	NA	NA	T	C	C	C	C	C	T	T	C	C	C	C	T	T	T	T	T	C	T	C	T	C	T	C	T	T	T	T	C	C	C	C	T	C	N	T	T	C	T	T	C	C	Y	T	T	T	T	C	T	C	N	C	C	C	T	T	T	T	C	C	T	T	T	C	T	Y	C	T	C	C	T	C	T	C	C	T	T	T	T	C	C	C	T	T	T	T	T	T	C	C	T	C	T	C	C	C	T	C	T	C	Y	T	Y	Y	C	C	Y	N	Y	Y	T	Y	T	C	N	T	T	T	C	C	C	T	T	C	C	T	T	C	C	T	T	T	C	C	C	T	T	C	T	C	C	C	Y	C	C	T	C	C	C	T	C	C	T	T	C	C	T	N	T	T	C	T	Y	C	C	T	T	T	Y	T	C	C	T	T	C	C	Y	NA	C	T	C	C	Y	C	Y	T	C	C
RAC875_c39339_400	C/T	4B	114	+	NA	NA	NA	NA	NA	NA	T	C	C	C	C	C	T	T	C	C	C	C	T	C	T	T	C	C	T	C	T	C	T	C	C	T	T	T	C	C	C	C	C	C	C	T	T	C	T	C	C	C	C	C	C	T	T	C	T	C	C	C	C	C	T	T	T	Y	C	C	T	C	C	C	C	Y	C	T	C	C	T	C	C	C	C	T	T	T	T	C	C	C	C	T	T	C	T	T	C	C	Y	C	C	C	C	C	T	C	N	C	C	T	C	C	C	C	C	C	Y	C	Y	T	N	C	C	T	T	T	C	C	C	C	T	C	C	C	T	C	C	T	C	T	C	C	C	T	C	C	C	C	C	C	C	C	C	T	C	C	C	T	C	C	C	C	C	C	T	T	T	C	C	T	C	C	C	C	T	T	Y	T	Y	C	T	T	C	C	C	C	C	NA	C	C	T	C	Y	C	C	C
RAC875_c48025_483	C/T	4B	115	+	NA	NA	NA	NA	NA	NA	C	C	C	C	C	T	T	C	C	C	C	C	C	C	C	C	C	C	C	C	T	C	C	C	C	C	C	C	C	C	C	C	C	C	C	C	C	C	C	C	C	C	C	C	C	C	C	C	C	C	C	C	C	C	C	C	T	C	C	C	T	C	C	C	C	Y	C	C	C	C	C	C	C	C	T	C	C	C	C	C	C	C	C	C	C	C	C	C	C	T	C	C	C	C	C	C	C	C	T	C	C	C	C	C	C	C	N	Y	C	Y	C	C	C	C	C	C	C	C	C	C	C	C	C	C	C	C	C	C	C	C	C	C	C	Y	C	C	C	C	C	C	C	C	C	C	C	C	C	C	C	C	C	C	C	C	C	C	C	C	C	C	C	C	C	C	C	C	C	C	C	C	C	C	C	C	C	C	C	C	C	Y	C	Y	C	C	C	C	C	C
wsnp_BE638137B_Ta_2_2	T/C	4B	115	+	NA	NA	NA	NA	NA	NA	T	T	T	T	T	T	C	T	T	T	T	T	T	C	T	T	C	T	T	T	C	T	T	T	C	T	T	C	T	T	T	T	C	T	T	T	T	T	T	T	T	T	N	C	C	C	T	T	C	T	T	T	T	T	T	T	N	N	T	T	C	T	C	T	C	N	T	T	T	T	T	T	C	T	T	T	Y	T	T	T	T	T	C	T	T	C	T	T	T	T	C	T	C	T	T	T	T	T	Y	T	N	T	N	Y	T	T	N	Y	Y	Y	C	T	C	T	T	T	T	N	T	T	T	C	T	T	T	C	T	T	T	T	C	C	T	T	T	T	C	T	C	T	T	T	Y	T	T	T	T	T	T	C	T	T	C	C	T	T	Y	Y	T	C	T	C	T	T	T	C	T	T	T	T	T	T	T	T	T	Y	Y	Y	T	C	T	T	Y	T	T	C	T	T
wsnp_Ex_c4125_7456528	G/T	4B	115	+	NA	NA	NA	NA	NA	NA	G	G	G	G	G	T	G	T	G	G	G	G	N	G	T	G	G	G	T	G	G	G	T	G	T	T	G	G	G	G	G	G	G	G	G	G	G	G	G	G	G	G	G	G	G	G	T	G	G	G	K	G	G	G	T	T	G	K	G	G	G	G	G	G	G	G	G	T	G	G	G	G	G	G	G	T	G	T	T	G	G	G	G	T	T	G	T	T	G	T	K	G	G	G	G	G	N	G	G	G	G	G	K	G	G	G	G	K	G	K	G	G	G	G	G	G	G	G	G	G	G	G	G	G	G	G	G	G	G	T	G	G	G	K	G	G	T	G	G	G	G	G	K	G	G	T	G	G	G	G	G	G	G	G	G	G	G	K	K	K	G	G	K	G	G	G	K	T	G	G	G	G	G	T	G	G	NA	G	G	G	G	G	G	G	G	G	G	G
Kukri_c64744_1087	T/G	4D	18	+	NA	NA	NA	NA	NA	NA	T	T	T	T	T	G	G	T	T	T	T	T	T	T	T	T	T	G	T	T	T	T	T	T	G	T	T	G	T	T	T	T	T	T	T	T	T	T	T	T	T	T	T	T	G	G	G	T	G	T	T	T	T	T	T	T	T	T	T	T	T	T	T	T	T	N	T	G	T	T	G	T	T	T	T	T	T	T	T	T	T	T	T	G	G	T	T	G	T	T	T	T	G	T	T	T	T	T	T	T	T	T	T	T	T	T	T	T	K	T	K	T	G	T	T	T	T	T	T	T	T	T	T	T	T	G	T	T	T	T	T	T	T	T	T	T	T	G	T	T	T	T	T	T	G	T	T	T	T	T	T	T	G	T	G	T	T	T	K	N	T	T	T	T	T	T	T	T	T	T	T	T	T	T	T	T	K	T	T	K	T	T	NA	T	G	K	G	T
Kukri_c64744_698	T/C	4D	18	+	NA	NA	NA	NA	NA	NA	T	T	T	T	T	C	C	T	T	T	T	T	T	T	T	T	T	C	T	T	T	T	T	T	C	T	T	C	T	T	T	T	T	T	T	T	T	T	T	T	T	T	T	T	C	C	C	T	C	T	T	T	T	T	T	T	T	T	T	T	T	T	T	T	T	C	T	C	T	T	C	T	T	T	T	T	T	T	T	T	T	T	T	C	C	T	T	C	T	T	T	T	C	T	T	T	T	T	T	T	T	T	T	Y	T	T	T	T	N	T	Y	T	C	T	T	T	T	T	T	T	T	T	T	T	T	C	T	T	T	T	T	T	T	Y	T	T	T	C	T	T	T	T	T	T	C	T	T	T	T	T	N	T	C	T	C	T	T	T	C	Y	T	T	T	T	T	T	T	T	T	T	T	T	T	T	T	T	NA	T	Y	Y	T	Y	Y	T	C	Y	Y	T
BS00099053_51	T/C	4D	21	+	NA	NA	NA	NA	NA	NA	T	T	C	T	T	T	T	T	Y	T	C	T	Y	C	C	Y	C	T	T	T	T	T	T	C	C	Y	T	C	C	C	C	T	T	T	Y	T	T	T	T	C	T	C	Y	C	T	C	Y	C	T	T	T	T	T	C	T	T	C	Y	T	C	C	T	C	C	C	T	C	T	T	T	T	C	T	C	T	T	T	T	T	C	C	T	T	T	T	T	C	T	T	C	C	T	T	T	T	T	N	T	C	C	Y	T	C	T	T	T	T	C	T	Y	Y	T	T	T	T	T	T	T	T	T	T	C	T	T	T	T	C	T	T	T	C	T	Y	T	T	T	T	C	C	T	T	T	T	T	C	T	C	C	C	T	T	C	T	C	C	T	Y	C	T	Y	T	C	Y	T	T	C	T	C	T	C	Y	T	T	T	C	C	Y	C	Y	Y	T	Y	C	NA	Y	C	C	T
RAC875_rep_c76650_164	A/C	4D	34	+	NA	NA	NA	NA	NA	NA	A	A	A	A	A	A	A	A	A	A	A	A	A	C	C	A	C	A	A	A	A	A	A	A	A	A	A	A	A	A	A	A	A	A	A	A	C	A	A	A	C	A	A	C	C	A	A	A	A	A	A	A	A	A	A	A	C	C	A	C	A	C	C	A	A	A	A	A	C	A	A	C	A	C	A	A	A	A	A	A	A	A	A	A	C	A	A	C	A	A	A	A	A	A	A	A	A	A	C	A	N	A	A	A	A	A	A	C	A	A	N	A	C	A	A	N	A	A	A	A	A	C	A	A	A	C	A	A	A	A	A	A	A	N	A	A	A	A	A	A	A	A	A	A	A	A	A	C	A	A	A	A	A	C	A	A	A	M	A	M	A	C	A	A	A	C	A	A	A	A	A	A	A	A	A	A	A	A	NA	A	A	A	A	A	M	M	A	A
Kukri_rep_c68594_530	A/G	4D	54	+	NA	NA	NA	NA	NA	NA	A	A	A	A	A	A	A	A	A	A	A	A	A	A	A	G	A	A	A	A	A	A	A	A	A	A	A	A	A	G	G	G	G	A	A	A	G	A	A	G	G	A	A	A	A	A	A	A	A	A	A	A	A	A	A	A	A	A	A	G	A	G	A	A	G	A	A	A	A	A	A	A	A	A	G	A	A	A	A	A	A	A	A	A	A	A	A	A	A	A	A	A	A	A	A	A	A	A	A	A	A	A	A	A	A	A	A	A	A	A	A	A	A	A	A	A	A	A	A	A	A	A	A	A	A	A	A	A	A	A	A	A	A	A	A	A	A	A	A	A	A	A	A	A	A	A	G	A	A	A	A	A	A	A	A	A	A	A	A	A	A	A	A	A	A	A	A	A	A	A	A	A	A	A	A	A	A	A	A	A	A	A	A	A	A	A	A	A
RAC875_rep_c105718_304	T/C	4D	69	+	NA	NA	NA	NA	NA	NA	C	C	N	T	T	T	C	T	T	T	N	T	T	T	T	Y	C	T	T	T	T	T	T	T	T	T	T	C	T	C	C	T	T	T	T	T	T	C	T	C	T	C	T	C	C	C	T	T	C	T	T	T	T	C	T	T	N	Y	T	C	C	T	C	T	C	C	C	C	C	T	T	T	C	C	T	T	N	T	T	T	T	C	C	C	C	C	T	C	T	T	C	T	C	T	T	T	T	T	Y	T	C	T	N	Y	T	T	T	C	Y	T	N	T	C	T	T	T	T	T	T	T	T	C	T	T	T	C	T	T	T	T	T	T	T	C	T	T	T	T	C	T	T	T	N	T	T	T	C	T	T	T	T	T	C	C	T	T	N	T	Y	C	T	C	T	T	T	C	T	C	T	T	Y	T	T	T	T	T	Y	Y	Y	T	T	Y	C	T	Y	C	C	T
RAC875_rep_c105718_585	C/T	4D	69	+	NA	NA	NA	NA	NA	NA	T	T	C	C	C	C	T	C	C	C	C	C	C	C	C	Y	T	C	C	C	C	C	C	C	C	C	C	T	C	T	T	C	C	C	C	C	C	T	C	T	C	T	C	T	T	T	C	C	T	C	C	C	C	T	C	C	T	Y	C	T	T	C	T	C	T	T	T	T	T	C	C	C	T	T	C	C	C	C	C	C	C	T	T	T	T	T	C	T	C	C	T	C	T	C	C	C	C	C	Y	C	Y	C	C	Y	C	C	C	T	Y	C	Y	C	T	C	C	C	C	C	C	C	C	T	C	C	C	T	C	C	C	C	C	C	C	T	C	C	C	C	T	C	C	C	C	C	C	C	T	C	C	C	C	C	T	T	C	C	N	C	Y	T	C	T	C	C	C	T	C	T	C	C	C	C	C	C	C	C	Y	Y	Y	C	C	Y	T	C	NA	T	T	C
wsnp_Ex_rep_c107564_91144523	C/T	4D	71	+	NA	NA	NA	NA	NA	NA	C	C	C	C	C	C	C	C	C	T	C	C	C	C	C	N	C	C	C	C	C	C	C	C	C	C	C	C	C	C	C	C	C	C	C	C	C	C	C	C	C	C	C	C	C	T	C	C	C	C	C	C	C	C	C	C	C	Y	C	C	T	C	C	C	C	C	C	C	C	C	C	C	C	C	C	C	C	C	C	C	C	C	C	C	C	T	T	C	C	T	T	Y	T	C	T	T	C	T	C	C	C	C	Y	C	Y	T	C	C	C	Y	C	C	C	T	C	C	C	C	C	C	C	C	C	C	T	C	C	T	C	C	C	C	C	C	C	T	C	C	C	C	C	C	C	C	C	C	C	C	C	C	C	C	T	C	C	C	C	Y	Y	T	C	C	C	C	C	C	C	C	C	C	C	C	C	C	C	C	C	C	C	C	C	C	C	C	C	C	C	C
BS00036421_51	T/C	4D	74	+	NA	NA	NA	NA	NA	NA	T	C	T	T	T	T	T	C	T	T	T	T	T	T	T	Y	T	C	C	C	T	T	C	C	C	C	C	T	T	T	T	T	T	T	T	C	T	T	T	C	T	T	Y	T	T	T	N	Y	T	T	T	T	C	T	C	C	T	T	T	T	T	T	T	C	T	Y	T	T	T	T	T	C	C	T	T	C	C	C	C	C	T	T	T	T	T	T	T	T	T	T	T	T	T	T	T	T	Y	T	T	T	T	T	T	T	T	T	T	T	T	T	T	T	T	T	T	T	T	T	T	T	T	T	T	T	T	T	T	T	T	T	T	T	T	T	T	C	C	C	T	T	T	T	T	T	T	C	T	T	T	T	T	T	T	T	C	T	Y	T	T	T	T	T	T	T	T	T	T	T	C	T	Y	C	C	C	C	T	Y	T	Y	Y	T	NA	NA	T	NA	Y	Y	C
BS00067452_51	A/G	4D	79	+	NA	NA	NA	NA	NA	NA	G	A	G	G	G	G	G	A	A	G	G	A	G	G	A	G	G	A	A	A	G	G	A	A	A	A	A	G	A	G	A	G	G	A	A	A	G	G	A	A	A	G	G	G	G	G	A	A	G	A	A	A	G	G	A	A	G	G	A	G	G	A	G	A	G	G	A	G	G	A	A	G	A	G	G	A	A	A	A	A	G	A	G	A	G	G	G	G	A	G	G	A	G	G	A	N	A	G	G	G	G	A	G	G	G	A	N	G	A	A	G	A	G	G	A	G	A	G	A	A	A	G	A	A	G	G	G	G	A	A	G	G	G	A	A	A	A	A	G	A	A	A	A	A	A	A	A	G	G	N	A	A	G	G	A	G	G	G	A	G	A	G	G	A	A	G	A	A	A	A	A	A	A	G	A	G	A	G	NA	G	A	G	G	G	G	G	A	A
BS00094770_51	A/C	4D	80	+	NA	NA	NA	NA	NA	NA	C	A	C	C	C	C	A	A	M	C	M	M	C	A	C	C	A	A	A	A	A	M	A	A	A	A	A	C	A	C	A	A	C	A	A	A	A	C	A	A	C	A	M	A	A	A	A	A	A	A	A	A	C	A	A	A	A	A	A	A	A	C	A	A	A	A	A	C	A	A	C	C	A	M	C	A	A	A	A	A	C	A	A	A	A	A	A	A	M	C	A	A	A	M	A	C	M	C	A	N	M	C	M	M	A	M	M	A	A	M	A	N	A	C	M	C	A	C	A	A	A	A	A	A	C	A	A	C	A	A	C	A	M	N	M	A	A	A	A	A	A	A	A	A	A	A	A	A	A	A	A	A	C	A	A	C	M	A	M	A	A	A	A	A	A	A	A	A	A	A	A	A	A	A	A	C	A	M	M	M	A	M	C	M	M	M	A	A
CAP8_c9110_427	C/T	4D	81	+	NA	NA	NA	NA	NA	NA	C	C	C	C	C	T	T	C	C	C	C	C	C	C	C	C	C	C	C	C	T	C	C	C	C	C	C	T	C	C	C	T	C	T	C	C	T	C	C	C	C	T	C	C	C	C	C	C	C	C	C	C	C	T	C	C	C	C	T	T	T	C	C	C	T	C	C	T	T	C	C	C	C	C	C	C	C	C	C	C	C	C	T	C	C	T	T	C	C	C	C	C	C	C	C	C	C	C	C	C	C	C	C	C	C	C	C	C	C	C	C	C	C	C	C	C	C	C	C	C	C	C	C	C	C	C	C	C	C	C	C	C	C	C	C	C	C	C	T	C	C	C	C	C	C	C	C	C	C	C	C	C	C	C	C	C	C	C	C	C	C	C	C	C	C	C	C	C	C	C	C	C	C	C	C	C	C	C	C	C	C	C	C	C	C	C	C	C
Excalibur_rep_c106790_155	G/A	4D	81	+	NA	NA	NA	NA	NA	NA	G	G	G	G	G	A	A	G	G	G	G	G	G	G	G	G	G	G	G	G	A	G	G	G	G	G	G	A	G	G	G	A	A	A	G	G	A	G	G	A	G	A	G	G	G	G	G	G	G	G	G	G	G	A	G	G	G	G	A	A	A	G	G	G	A	G	G	A	A	G	G	G	G	G	A	G	G	G	G	G	G	G	A	G	G	A	A	G	G	G	G	G	G	G	G	G	G	G	G	G	G	G	G	G	G	G	G	G	G	G	G	G	G	G	G	G	G	G	G	G	G	G	G	G	G	G	G	G	G	G	G	G	G	G	G	G	G	G	A	G	G	G	G	G	G	G	G	A	G	G	G	G	G	G	G	G	R	G	G	G	G	G	G	G	G	G	G	G	G	G	G	G	G	G	G	G	G	G	G	G	G	G	A	G	NA	G	R	G
Excalibur_rep_c108030_260	T/C	4D	84	+	NA	NA	NA	NA	NA	NA	C	T	T	T	T	C	C	T	Y	T	T	Y	T	T	C	C	T	T	T	T	C	T	T	T	T	T	T	C	C	C	T	T	C	T	Y	T	T	C	C	C	C	C	T	T	T	C	T	T	T	C	C	C	T	C	T	T	T	T	T	T	T	C	T	T	T	T	T	C	T	T	C	C	T	Y	C	T	T	T	T	T	T	T	T	C	T	T	T	T	Y	T	T	C	T	Y	C	T	T	T	T	Y	Y	T	T	T	T	Y	Y	T	Y	T	T	Y	T	T	T	T	T	T	T	N	C	T	T	C	T	T	T	T	T	C	T	T	T	Y	T	T	T	T	T	Y	C	C	T	C	C	T	T	C	T	C	C	C	T	T	T	T	C	T	T	T	C	T	Y	C	C	T	C	T	T	T	T	T	T	T	T	T	Y	T	T	Y	C	T	C	T	Y	Y	C	T
RAC875_c60218_63	A/G	4D	84	+	NA	NA	NA	NA	NA	NA	A	A	A	A	A	G	G	A	A	A	A	A	A	A	A	A	A	A	A	A	G	A	A	A	A	A	A	A	A	A	A	G	G	G	A	A	G	A	G	A	G	G	A	A	A	A	A	A	A	A	A	A	G	G	A	A	A	A	G	G	G	G	A	A	G	A	A	G	G	A	G	A	A	A	G	A	A	A	A	A	A	A	G	A	A	G	G	A	A	A	A	A	A	A	A	A	A	A	A	A	A	A	A	R	A	A	A	A	A	A	A	A	A	A	A	A	A	A	A	A	A	A	A	A	A	A	A	A	A	A	A	A	A	A	A	A	A	A	G	A	A	A	A	A	A	A	A	G	A	A	A	A	A	A	A	A	R	N	N	A	A	A	A	A	A	A	A	A	A	A	A	A	A	A	A	A	A	A	A	R	A	A	G	A	A	A	A	A
wsnp_BE444858D_Ta_1_1	G/A	4D	84	+	NA	NA	NA	NA	NA	NA	G	G	G	G	G	A	A	G	G	G	G	G	G	G	G	G	G	G	G	G	A	G	G	G	G	G	G	G	G	G	G	A	G	A	G	G	A	G	G	G	G	A	G	G	G	G	G	G	G	G	G	G	A	A	G	G	G	G	A	A	A	G	G	G	A	G	G	A	A	G	G	G	G	G	G	G	G	G	G	G	G	G	A	G	G	A	A	G	G	G	G	G	G	G	G	G	G	G	G	G	G	G	G	G	G	G	G	G	G	G	G	G	G	G	G	G	G	G	G	G	G	G	G	G	G	G	G	G	G	G	G	G	G	G	G	G	G	G	A	G	G	G	G	G	G	G	G	A	G	G	G	G	G	G	G	G	N	G	G	G	G	G	G	G	G	G	G	G	G	G	G	G	G	G	G	G	G	G	G	NA	G	G	G	G	G	G	G	G
wsnp_BF202706D_Ta_1_1	G/A	4D	84	+	NA	NA	NA	NA	NA	NA	G	G	G	G	G	A	A	G	G	G	G	G	G	G	G	G	G	G	G	G	A	G	G	G	G	G	G	G	G	G	G	A	G	A	G	G	A	G	G	G	G	A	G	G	G	G	G	G	G	G	G	G	A	A	G	G	G	G	A	A	A	G	G	G	A	G	G	A	A	G	G	G	G	G	G	G	G	G	G	G	G	G	A	G	G	A	A	G	G	G	G	G	G	G	G	G	G	G	G	G	G	G	G	G	G	G	G	G	G	G	G	G	G	G	G	G	G	G	G	G	G	G	G	G	G	G	G	G	G	G	G	G	G	G	G	G	G	G	A	G	G	G	G	G	G	G	G	A	G	G	G	G	G	G	G	G	A	G	G	G	G	G	G	G	G	G	G	G	G	G	G	G	G	G	G	G	G	G	G	R	G	G	G	G	G	G	G	G
Kukri_c20631_614	A/C	4D	85	+	NA	NA	NA	NA	NA	NA	A	A	C	C	C	C	A	A	C	C	M	C	C	A	C	C	A	A	A	A	A	M	A	A	A	A	A	C	N	C	A	A	C	A	A	A	A	C	C	A	C	A	M	A	A	A	A	A	A	C	C	C	C	A	A	A	N	A	A	A	A	C	A	A	A	A	A	C	A	A	C	C	A	M	C	A	A	A	A	A	C	A	A	C	A	A	A	A	C	C	A	C	A	C	C	C	M	C	M	C	C	C	C	M	A	C	C	A	N	M	A	C	A	C	C	C	A	C	A	C	C	A	A	C	C	A	A	C	A	C	C	A	M	C	M	A	A	A	A	N	C	C	C	C	C	A	A	A	N	C	C	C	C	A	A	C	C	M	M	A	C	A	M	C	C	A	C	C	A	A	A	A	A	C	A	C	C	C	C	C	C	M	C	C	M	M	C	A
IAAV6015	A/G	4D	86	+	NA	NA	NA	NA	NA	NA	A	A	A	A	A	G	A	A	A	A	A	A	A	A	A	A	A	A	A	A	A	A	A	A	A	A	A	G	N	A	A	A	G	A	R	A	A	A	A	A	A	A	A	A	A	A	A	A	A	A	A	A	G	A	A	A	A	A	A	A	G	A	A	A	A	A	A	G	A	A	A	A	A	A	G	A	A	A	A	A	A	A	A	A	A	G	G	A	A	A	A	A	A	A	A	A	A	A	A	A	A	A	A	A	A	A	A	A	A	A	A	A	A	A	A	A	A	A	A	A	A	A	A	A	A	A	A	A	A	A	A	A	A	A	A	A	A	A	G	A	A	A	A	A	A	A	A	A	A	A	A	A	A	A	A	A	A	A	A	A	A	A	A	A	A	A	A	A	A	A	A	A	A	G	A	A	A	A	A	R	A	R	A	A	A	A	A	A
BS00022436_51	C/T	4D	93	+	NA	NA	NA	NA	NA	NA	C	C	C	C	C	T	C	C	C	C	C	C	C	C	C	C	C	C	C	T	C	C	C	C	C	C	T	T	C	C	C	T	T	C	C	C	C	C	C	T	C	T	Y	C	N	T	C	C	C	C	C	C	C	C	C	C	C	C	C	T	T	C	C	C	C	T	C	T	C	C	C	C	C	C	T	T	T	C	C	C	C	C	T	C	Y	T	T	C	C	C	C	C	C	C	C	C	C	C	C	C	C	T	C	C	N	C	C	C	C	C	C	C	C	C	C	C	C	C	C	C	C	C	C	C	C	C	C	C	C	C	C	Y	C	C	C	C	C	C	T	C	C	C	C	C	C	C	C	T	C	C	C	C	C	C	C	C	C	C	N	C	C	C	C	C	C	C	C	C	C	C	C	C	C	C	C	C	Y	C	NA	Y	C	C	Y	C	NA	Y	C	T
BS00068013_51	G/A	4D	93	+	NA	NA	NA	NA	NA	NA	G	G	G	G	G	A	G	G	G	G	G	G	G	G	G	G	G	G	G	A	G	G	G	G	G	G	A	A	G	G	G	A	A	G	G	G	G	G	G	A	G	A	R	G	G	A	G	G	G	G	G	G	G	G	G	G	G	G	G	A	A	G	G	G	G	A	G	A	G	G	G	G	G	G	A	A	A	G	G	N	G	G	A	G	R	A	A	G	G	G	G	G	G	G	G	G	G	G	G	G	G	A	G	G	R	G	G	G	G	G	G	G	G	G	G	G	G	G	G	G	G	G	G	G	G	G	G	G	G	G	G	R	G	G	G	G	G	G	A	G	G	G	G	G	G	G	G	A	G	G	G	G	G	G	G	G	G	G	N	G	G	G	G	G	G	G	G	G	G	G	G	G	G	G	G	G	R	G	NA	R	G	G	R	G	R	R	G	A
BS00081724_51	A/G	4D	93	+	NA	NA	NA	NA	NA	NA	A	A	A	A	A	G	A	A	N	A	A	A	A	A	A	A	A	A	A	G	A	A	A	A	A	A	G	G	A	A	A	G	G	A	A	A	A	A	A	G	A	G	R	A	R	G	A	A	A	A	A	A	A	A	A	A	A	A	A	G	G	A	A	A	A	G	A	G	A	A	A	A	A	A	G	G	G	A	A	N	A	A	G	A	R	G	G	A	A	A	N	A	A	A	A	A	A	A	A	A	A	G	A	A	R	A	A	A	A	A	A	A	A	A	A	A	A	N	A	A	A	A	A	A	A	A	A	A	A	A	A	R	A	A	A	A	A	A	G	A	A	A	A	A	A	A	A	G	A	A	A	A	A	A	A	A	A	A	N	A	A	A	A	A	A	A	A	A	A	A	A	A	A	A	A	A	R	NA	NA	R	A	NA	R	A	R	R	A	G
BS00103682_51	T/C	4D	93	+	NA	NA	NA	NA	NA	NA	T	T	T	T	T	C	T	T	T	T	T	T	T	T	T	T	T	T	T	C	T	T	T	T	T	T	C	C	T	T	T	C	C	T	T	T	T	T	T	C	T	C	Y	T	N	C	T	T	T	T	T	T	T	T	T	T	T	T	T	C	C	T	T	T	T	C	T	C	T	T	T	T	T	T	C	C	C	T	T	T	T	T	C	T	N	C	C	T	T	T	T	T	T	T	T	T	T	T	T	T	T	C	T	T	N	T	T	T	T	T	T	T	T	T	T	T	T	T	T	T	T	T	T	T	T	T	T	T	T	T	T	Y	T	T	T	T	T	T	C	T	T	T	T	T	T	T	T	C	T	T	T	T	T	T	T	T	T	T	T	T	T	T	T	T	T	T	T	T	T	T	T	T	T	T	T	T	Y	T	NA	Y	T	T	Y	T	Y	Y	T	C
D_GDS7LZN02F0W89_230	C/T	4D	93	+	NA	NA	NA	NA	NA	NA	C	C	C	C	C	T	C	C	N	C	C	C	C	C	C	C	C	C	C	T	C	C	C	C	C	C	T	T	C	C	C	T	T	C	C	C	C	C	C	T	C	T	Y	C	Y	T	C	C	C	C	C	C	C	C	C	C	C	C	C	T	T	C	C	C	C	T	C	T	C	C	C	C	C	C	T	T	T	C	C	N	C	C	T	C	Y	T	T	C	C	C	C	C	C	C	C	C	C	C	C	C	C	T	C	C	Y	C	C	C	C	C	C	C	C	C	C	C	C	C	C	C	C	C	C	C	C	C	C	C	C	C	C	Y	C	C	C	C	C	C	T	C	C	C	C	C	C	C	C	T	C	C	C	C	C	C	C	C	C	C	Y	C	C	C	C	C	C	C	C	C	C	C	C	C	C	C	C	C	Y	NA	T	Y	C	C	Y	C	Y	Y	C	T
Ex_c42133_630	T/C	4D	93	+	NA	NA	NA	NA	NA	NA	T	T	T	T	T	C	T	T	T	T	T	T	T	T	T	T	T	T	T	C	T	T	T	T	T	T	C	C	T	T	T	C	C	T	T	T	T	T	T	C	T	C	Y	T	N	C	T	T	T	T	T	T	T	T	T	T	T	T	T	C	C	T	T	T	T	C	T	C	T	T	T	T	T	T	C	C	C	T	T	T	T	T	C	T	T	C	C	T	T	T	T	T	T	T	T	T	T	T	T	T	N	C	T	T	Y	T	T	T	T	T	T	T	T	T	T	T	T	T	T	T	T	T	T	T	T	T	T	T	T	T	T	Y	T	T	T	T	T	T	C	T	T	T	T	T	T	T	T	C	T	T	T	T	T	T	T	T	T	T	T	T	T	T	T	T	T	T	T	T	T	T	T	T	T	T	T	T	Y	Y	NA	Y	T	T	Y	T	Y	Y	T	C
IAAV5065	A/G	4D	93	+	NA	NA	NA	NA	NA	NA	A	A	A	A	A	G	A	A	N	A	A	A	A	A	A	A	A	A	A	G	A	A	A	A	A	A	G	G	A	A	A	G	G	A	A	A	A	A	A	G	A	G	R	A	N	G	A	A	A	A	A	A	A	A	A	A	A	A	A	G	G	A	A	A	A	G	A	G	A	A	A	A	A	A	G	G	G	A	A	N	A	A	G	A	R	G	G	A	A	A	A	A	A	A	A	A	A	A	A	A	A	G	A	A	R	A	A	A	A	A	A	A	A	A	A	A	A	A	A	A	A	A	A	A	A	A	A	A	A	A	A	R	A	A	A	A	A	A	G	A	A	A	A	A	A	A	A	G	A	A	A	A	A	A	A	A	A	A	N	A	A	A	A	A	A	A	A	A	A	A	A	A	A	A	A	A	R	NA	NA	R	A	NA	R	A	R	R	A	G
IACX378	G/A	4D	93	+	NA	NA	NA	NA	NA	NA	G	G	G	G	G	A	G	G	G	G	G	G	G	G	G	G	G	G	G	A	G	G	G	G	G	G	A	A	G	G	G	A	A	G	G	G	G	G	G	A	G	A	N	G	R	A	G	G	G	G	G	G	G	G	G	G	G	G	G	A	A	G	G	G	G	A	G	A	G	G	G	G	G	G	A	A	A	G	G	N	G	G	A	G	R	A	A	G	G	G	G	G	G	G	G	G	G	G	G	G	G	A	G	G	R	G	G	G	G	G	G	G	G	G	G	G	G	G	G	G	G	G	G	G	G	G	G	G	G	G	G	A	G	G	G	G	G	G	A	G	G	G	G	G	G	G	G	A	G	G	G	G	G	G	G	G	G	G	R	G	G	G	G	G	G	G	G	G	G	G	G	G	G	G	G	G	R	G	A	R	G	G	R	G	R	NA	G	A
IACX5985	A/C	4D	93	+	NA	NA	NA	NA	NA	NA	A	A	A	A	A	C	A	A	A	A	A	A	A	A	A	A	A	A	A	C	A	A	A	A	A	A	C	C	A	A	A	C	C	A	A	A	A	A	A	C	A	C	M	A	N	C	A	A	A	A	A	A	A	A	A	A	A	A	A	C	C	A	A	A	A	C	A	C	A	A	A	A	A	A	C	C	C	A	A	A	A	A	C	A	M	C	C	A	A	A	A	A	A	A	A	A	A	A	A	A	A	C	A	A	N	A	A	A	A	A	A	A	A	A	A	A	A	A	A	A	A	A	A	A	A	A	A	A	A	A	A	M	A	A	A	A	A	A	C	A	A	A	A	A	A	A	A	C	A	A	A	A	A	A	A	A	A	A	A	A	A	A	A	A	A	A	A	A	A	A	A	A	A	A	A	A	M	A	C	M	A	A	M	A	M	M	A	C
Kukri_c4210_240	T/G	4D	93	+	NA	NA	NA	NA	NA	NA	T	T	T	T	T	G	T	T	N	T	T	T	T	T	T	T	T	T	T	G	T	T	T	T	T	T	G	G	T	T	T	G	G	T	T	T	T	T	T	G	T	G	K	T	K	G	T	T	T	T	T	T	T	T	T	T	T	T	T	G	G	T	T	T	T	G	T	G	T	T	T	T	T	T	G	G	G	T	T	N	T	T	G	T	T	G	G	T	T	T	T	T	T	T	T	T	T	T	T	T	N	G	T	T	K	T	T	T	T	T	T	T	T	T	T	T	T	T	T	T	T	T	T	T	T	T	T	T	T	T	T	K	T	T	T	T	T	T	G	T	T	T	T	T	T	T	T	G	T	T	T	T	T	T	T	T	T	T	K	T	T	T	T	T	T	T	T	T	T	T	T	T	T	T	T	T	K	NA	K	K	T	T	K	T	K	K	T	G
wsnp_BE497160D_Ta_2_1	T/C	4D	93	+	NA	NA	NA	NA	NA	NA	T	T	T	T	T	C	T	T	Y	T	T	T	T	T	T	T	T	T	T	C	T	T	T	T	T	T	C	C	T	T	T	C	C	T	T	T	T	T	T	C	T	C	N	T	Y	C	T	T	T	T	T	T	T	T	T	T	T	T	T	C	C	T	T	T	T	C	T	C	T	T	T	T	T	T	C	C	C	T	T	Y	T	T	C	T	Y	C	C	T	T	T	Y	T	T	T	T	T	T	T	T	T	T	C	T	T	Y	T	T	T	T	T	T	T	T	T	T	T	T	T	T	T	T	T	T	T	T	T	T	T	T	T	T	N	T	T	T	T	T	T	C	T	T	T	T	T	T	T	T	C	T	T	T	T	T	T	T	T	T	T	Y	T	T	T	T	T	T	T	T	T	T	T	T	T	T	T	T	T	Y	Y	C	Y	T	Y	Y	T	Y	NA	T	C
wsnp_Ex_c42133_48794975	T/C	4D	93	+	NA	NA	NA	NA	NA	NA	T	T	T	T	T	C	T	T	T	T	T	T	T	T	T	T	T	T	T	C	T	T	T	T	T	T	C	C	T	T	T	C	C	T	T	T	T	T	T	C	T	C	Y	T	N	C	T	T	T	T	T	T	T	T	T	T	T	T	T	C	C	T	T	T	T	C	T	C	T	T	T	T	T	T	C	C	C	T	T	T	T	T	C	T	T	C	C	T	T	T	T	T	T	T	T	T	T	T	T	T	N	C	T	T	Y	T	T	T	T	T	T	T	T	T	T	T	T	T	T	T	T	T	T	T	T	T	T	T	T	T	T	Y	T	T	T	T	T	T	C	T	T	T	T	T	T	T	T	C	T	T	T	T	T	T	T	T	T	T	T	T	T	T	T	T	T	T	T	T	T	T	T	T	T	T	T	T	Y	T	NA	Y	T	T	Y	T	Y	NA	T	C
BS00023112_51	T/C	4D	94	+	NA	NA	NA	NA	NA	NA	T	T	T	T	T	C	T	T	T	T	T	T	T	T	T	T	T	T	T	C	T	T	T	T	T	T	C	T	T	T	T	C	C	T	T	T	T	T	T	C	T	C	C	T	Y	C	T	T	T	T	T	T	T	T	T	T	T	T	T	C	C	T	T	T	T	Y	T	C	T	T	T	T	T	T	C	C	C	T	T	T	T	T	C	T	Y	C	C	T	T	T	T	T	T	T	T	T	T	T	T	T	T	C	T	T	Y	T	T	T	T	T	T	T	T	T	T	T	T	T	T	T	T	T	T	T	T	T	T	T	T	T	T	C	T	T	T	T	T	T	C	T	T	T	T	T	T	T	T	T	T	T	T	T	T	T	T	T	T	T	T	T	T	T	T	T	T	T	T	T	T	T	T	T	T	T	T	NA	NA	NA	NA	NA	NA	NA	NA	NA	NA	NA	NA	NA
BS00047797_51	C/T	4D	94	+	NA	NA	NA	NA	NA	NA	C	C	C	C	C	T	C	C	Y	C	C	C	C	C	C	C	C	C	C	T	C	C	C	C	C	C	T	C	C	C	C	T	T	C	C	C	C	C	C	T	C	T	N	C	Y	T	C	C	C	C	C	C	C	C	C	C	C	C	C	T	T	C	C	C	C	Y	C	T	C	C	C	C	C	C	T	T	T	C	C	Y	C	C	T	C	Y	T	T	C	C	C	N	C	C	C	C	C	C	C	C	C	C	T	C	C	Y	C	C	C	C	C	C	C	C	C	C	C	C	C	C	C	C	C	C	C	C	C	C	C	C	C	C	N	C	C	C	C	C	C	T	C	C	C	C	C	C	C	C	C	C	C	C	C	C	C	C	C	C	C	Y	C	C	C	C	C	T	C	C	C	C	C	C	C	C	C	C	C	Y	Y	T	Y	C	C	Y	C	Y	NA	C	T
BS00064002_51	T/C	4D	94	+	NA	NA	NA	NA	NA	NA	T	T	T	T	T	C	T	T	T	T	T	T	T	T	T	T	T	T	T	C	T	T	T	T	T	T	C	T	T	T	T	C	C	T	T	T	T	T	T	C	T	C	Y	T	N	C	T	T	T	T	T	T	T	T	T	T	T	T	T	C	C	T	T	T	T	C	T	C	T	T	T	T	T	T	C	C	C	T	T	T	T	T	C	T	N	C	C	T	T	T	T	T	T	T	T	T	T	T	T	T	T	C	T	T	N	T	T	T	T	T	T	T	T	T	T	T	T	T	T	T	T	T	T	T	T	T	T	T	T	T	T	Y	T	T	T	T	T	T	C	T	T	T	T	T	T	T	T	T	T	T	T	T	T	T	T	T	T	T	N	T	T	T	T	T	T	T	T	T	T	T	T	T	T	T	T	T	Y	NA	C	Y	T	T	Y	T	Y	Y	T	C
BS00106571_51	T/C	4D	94	+	NA	NA	NA	NA	NA	NA	T	T	T	T	T	C	T	T	T	T	T	T	T	T	T	T	T	T	T	C	T	T	T	T	T	T	C	T	T	T	T	C	C	T	T	T	T	T	T	C	T	C	Y	T	Y	C	T	T	T	T	T	T	T	T	T	T	T	T	T	C	C	T	T	T	T	Y	T	C	T	T	T	T	T	T	C	C	C	T	T	N	T	T	C	T	Y	C	C	T	T	T	T	T	T	T	T	T	T	T	T	T	T	C	T	T	Y	T	T	T	T	T	T	T	T	T	T	T	T	T	T	T	T	T	T	T	T	T	T	T	T	T	T	Y	T	T	T	T	T	T	C	T	T	T	T	T	T	T	T	T	T	T	T	T	T	T	T	T	T	T	N	T	T	T	T	T	T	T	T	T	T	T	T	T	T	T	T	T	Y	Y	NA	Y	T	T	Y	T	Y	Y	T	C
D_GDEEGVY01C7BQU_446	T/C	4D	94	+	NA	NA	NA	NA	NA	NA	T	T	T	T	T	C	T	T	N	T	T	T	T	T	T	T	T	T	T	C	T	T	T	T	T	T	C	T	T	T	T	C	C	T	T	T	T	T	T	C	T	C	Y	T	Y	C	T	T	T	T	T	T	T	T	T	T	T	T	T	C	C	T	T	T	T	C	T	C	T	T	T	T	T	T	C	C	C	T	T	N	T	T	C	T	Y	C	C	T	T	T	T	T	T	T	T	T	T	T	T	T	T	C	T	T	Y	T	T	T	T	T	T	T	T	T	T	T	T	T	T	T	T	T	T	T	T	T	T	T	T	T	T	Y	T	T	T	T	T	T	C	T	T	T	T	T	T	T	T	T	T	T	T	T	T	T	T	T	T	T	Y	T	T	T	T	T	T	T	T	T	T	T	T	T	T	T	T	T	Y	Y	C	Y	T	T	Y	T	Y	NA	T	C
BobWhite_c20689_427	T/C	4D	102	+	NA	NA	NA	NA	NA	NA	T	T	C	C	C	T	T	C	Y	C	C	Y	Y	T	T	Y	T	C	C	C	T	C	C	C	C	C	T	T	C	C	C	T	T	C	N	C	T	T	T	T	T	T	Y	T	T	T	C	C	T	T	T	T	C	T	C	C	T	T	C	T	T	T	T	C	C	T	T	C	C	C	T	T	C	Y	T	T	T	C	C	Y	C	C	T	T	T	T	T	T	T	T	T	T	Y	T	T	C	T	C	T	T	T	C	C	T	Y	N	N	T	T	N	Y	C	T	C	T	C	C	C	T	T	C	T	Y	C	C	T	C	C	T	T	C	T	C	N	T	C	C	C	T	C	T	T	T	T	T	C	C	T	C	T	T	T	T	T	C	T	T	T	T	T	T	T	Y	T	T	T	T	T	C	T	Y	C	C	C	T	T	Y	Y	T	T	T	T	Y	C	NA	T	T	T
wsnp_Ku_c16354_25219645	G/A	4D	154	+	NA	NA	NA	NA	NA	NA	G	G	G	G	G	G	G	G	G	G	G	A	G	G	G	R	G	G	G	G	G	G	G	A	A	G	A	G	G	A	A	A	A	G	G	G	G	A	G	A	G	A	R	G	G	G	G	G	G	G	G	G	G	G	G	A	G	G	G	A	G	G	G	G	G	R	G	G	G	G	G	G	G	G	A	A	A	A	G	A	G	A	G	G	G	G	G	G	G	G	G	G	G	G	G	G	R	G	G	G	G	G	G	G	G	G	G	G	G	G	G	G	G	G	R	G	G	G	G	G	G	G	G	G	G	G	G	G	G	G	G	G	G	G	G	G	A	A	G	G	G	G	G	G	G	G	A	G	G	G	G	G	G	G	G	G	R	G	G	G	G	G	G	G	G	G	G	G	G	G	G	G	G	G	A	G	G	G	G	R	G	G	R	G	G	G	G	G
CAP11_c896_88	C/T	4D	170	+	NA	NA	NA	NA	NA	NA	C	T	C	C	C	C	C	C	C	C	C	Y	C	C	C	Y	C	T	C	C	C	C	C	C	C	C	C	C	C	C	C	C	C	T	C	T	C	C	C	C	C	C	C	C	C	C	C	C	C	C	C	C	C	C	C	C	C	C	T	C	C	C	C	C	C	Y	C	C	C	C	C	T	C	T	C	C	C	C	C	C	C	C	C	C	C	C	C	C	C	C	C	C	C	C	C	C	C	C	C	C	C	C	C	C	C	C	C	C	C	C	C	C	C	C	C	C	C	C	C	C	C	C	C	C	C	C	C	C	C	C	C	Y	C	C	C	T	C	C	C	C	C	C	C	C	C	C	C	C	C	C	C	C	C	C	C	C	C	C	C	C	Y	C	C	C	C	C	C	C	T	T	N	T	T	C	C	C	Y	C	C	Y	C	C	C	C	C	C	C	C
BobWhite_c7114_237	G/T	5A	8	+	NA	NA	NA	NA	NA	NA	T	G	N	N	K	G	G	T	K	G	T	G	T	T	T	G	T	T	T	K	G	T	T	K	G	T	T	G	T	G	G	G	G	T	T	G	G	T	G	G	G	G	T	T	G	G	T	T	G	G	G	G	T	T	T	T	T	T	T	G	T	T	T	G	G	N	G	T	G	G	T	G	G	G	T	T	T	T	T	T	T	G	G	G	T	T	T	N	G	G	T	G	G	G	G	G	T	G	T	G	K	G	T	K	G	N	T	K	G	K	T	G	T	G	K	G	G	G	G	G	G	T	G	G	G	N	T	N	G	G	T	G	T	T	T	T	G	G	T	T	G	G	G	G	T	T	G	G	T	G	G	T	T	T	T	G	G	K	T	G	G	T	K	G	G	T	G	G	G	T	T	T	G	T	G	T	T	T	T	G	G	NA	T	T	K	T	G	T
RAC875_c15745_124	T/C	5A	8	+	NA	NA	NA	NA	NA	NA	C	T	Y	Y	N	T	T	C	C	T	C	T	C	C	C	T	C	C	C	Y	T	C	C	Y	T	C	C	T	C	T	T	T	T	C	C	T	T	C	T	T	T	T	C	C	T	T	C	C	T	T	T	T	C	C	C	C	C	C	C	T	C	C	C	T	T	C	T	C	T	T	C	T	T	T	C	C	C	C	C	C	C	T	T	T	C	C	C	C	T	T	T	T	T	T	T	T	C	T	C	T	N	T	C	Y	T	Y	C	Y	T	Y	C	T	C	T	Y	T	T	T	T	T	T	C	T	T	T	C	C	Y	T	T	C	T	C	C	C	C	T	T	C	C	T	T	T	T	C	C	T	T	C	T	T	C	C	C	C	T	T	Y	C	T	T	C	Y	T	T	C	T	T	T	C	C	C	T	C	T	C	C	C	C	T	T	C	C	C	NA	C	T	C
RFL_Contig3370_343	C/T	5A	9	+	NA	NA	NA	NA	NA	NA	C	T	T	C	C	T	T	C	C	T	C	T	C	C	C	T	C	C	C	C	T	C	C	N	T	C	C	T	C	T	T	T	T	C	C	T	T	C	T	T	T	T	C	C	T	C	C	C	T	T	T	T	C	C	C	C	C	C	C	T	C	C	C	T	T	C	T	C	T	T	C	T	T	T	C	C	C	C	C	C	C	T	T	C	C	C	C	C	T	C	T	T	C	T	T	T	C	T	C	T	C	T	C	N	T	T	C	C	C	C	C	T	C	T	N	T	T	T	C	C	C	C	T	C	T	C	C	T	C	C	C	T	C	C	C	C	T	T	C	C	T	T	T	C	C	C	T	C	C	T	T	C	C	C	C	T	N	C	C	C	T	C	N	T	C	C	T	T	T	C	C	C	T	C	T	C	C	C	C	T	C	C	C	C	C	C	T	C
wsnp_Ex_c6209_10838456	A/G	5A	9	+	NA	NA	NA	NA	NA	NA	A	A	A	A	A	G	G	A	A	A	N	A	A	A	A	A	A	A	A	A	A	A	A	A	A	A	A	G	A	A	A	A	A	A	A	G	A	A	G	A	G	A	A	A	A	A	A	A	G	A	A	A	A	A	A	A	A	A	A	A	A	A	A	A	A	R	G	A	G	A	A	A	A	A	A	A	A	A	A	A	A	A	A	A	A	A	A	A	R	A	G	A	A	R	A	A	A	A	A	A	A	A	A	A	A	A	A	A	A	A	A	A	A	A	A	A	A	A	A	A	A	A	A	A	A	A	A	A	A	A	A	A	A	A	A	A	A	A	A	A	A	A	A	A	A	A	A	A	A	A	A	A	A	A	A	A	A	A	A	A	A	A	A	A	A	A	A	A	A	A	A	A	A	A	A	A	A	A	A	R	A	A	A	A	A	A	A	A
RAC875_rep_c74170_236	C/T	5A	14	+	NA	NA	NA	NA	NA	NA	T	C	C	C	C	C	C	C	C	T	C	C	C	T	T	C	T	T	C	C	C	C	C	C	C	C	C	C	C	C	C	C	C	T	C	C	C	C	C	C	C	C	C	C	C	C	C	C	T	T	T	T	C	C	C	C	Y	T	T	C	T	C	T	C	C	Y	C	C	C	C	C	C	T	T	C	C	C	C	C	C	C	T	C	C	C	C	C	C	Y	T	T	Y	C	Y	C	T	C	T	Y	Y	Y	T	C	C	T	C	C	T	Y	Y	C	T	C	T	T	Y	T	T	T	C	C	C	T	T	T	T	T	T	T	C	C	Y	T	C	T	C	C	C	T	C	Y	T	Y	T	C	C	C	C	C	C	C	T	Y	T	T	C	T	Y	C	C	C	C	T	C	C	T	T	T	C	C	T	T	C	C	T	C	NA	C	Y	NA	T	NA	C	C	C	C	C	C
BS00047242_51	G/A	5A	16	+	NA	NA	NA	NA	NA	NA	A	G	G	N	R	G	G	G	G	A	G	A	G	G	G	R	G	G	G	G	G	G	G	G	G	G	G	G	G	A	A	A	A	A	G	R	G	A	G	A	N	A	G	G	R	A	G	G	G	G	G	G	G	A	G	G	R	G	A	A	G	G	G	G	A	G	G	A	A	A	A	G	A	G	G	G	G	G	G	G	G	A	A	A	G	G	G	G	G	G	G	R	G	G	A	G	G	G	R	A	R	G	G	R	A	A	R	G	R	G	G	A	G	A	G	A	G	A	N	A	A	G	N	A	G	G	G	G	A	G	G	G	G	G	G	G	G	G	G	G	R	G	R	A	G	G	A	A	G	A	A	A	G	G	G	A	R	G	G	G	A	G	G	A	G	G	A	G	A	A	A	G	A	G	A	G	G	G	G	R	A	R	G	NA	G	G	G	G
BS00056932_51	C/T	5A	16	+	NA	NA	NA	NA	NA	NA	T	C	C	T	N	C	C	C	C	T	C	T	C	C	C	Y	C	C	C	C	C	C	C	C	C	C	C	C	C	T	T	T	T	T	C	N	C	T	C	T	T	T	C	C	Y	T	C	C	C	C	C	C	C	T	C	C	Y	C	T	T	C	C	C	C	T	C	C	T	T	T	T	C	T	C	C	C	C	C	C	C	C	T	T	T	C	C	C	C	C	C	C	Y	C	C	T	C	C	C	Y	T	Y	C	C	Y	T	T	N	C	N	C	C	T	C	T	C	T	C	T	T	T	T	C	N	T	C	C	C	C	T	C	C	C	C	C	C	C	C	C	C	C	N	C	Y	T	C	C	T	T	C	T	T	T	C	C	C	T	Y	C	C	C	T	C	C	T	C	C	T	C	T	T	T	C	T	C	T	C	C	C	C	Y	T	Y	C	C	C	C	C	C
BS00057293_51	A/G	5A	16	+	NA	NA	NA	NA	NA	NA	G	A	A	G	N	A	A	A	A	G	A	G	A	A	A	R	A	A	A	A	A	A	A	A	A	A	A	A	A	G	G	G	G	G	A	G	A	G	A	G	G	G	A	A	N	G	A	A	A	A	A	A	A	G	A	A	R	A	G	G	A	A	A	A	G	A	A	G	G	G	G	A	G	A	A	A	A	A	A	A	A	G	G	G	A	A	A	A	A	A	A	R	A	A	G	A	A	A	R	G	R	A	A	R	G	G	G	A	G	A	A	G	A	G	A	G	A	G	G	G	G	A	A	G	A	A	A	A	G	A	A	A	A	A	A	A	A	A	A	A	N	A	R	G	A	A	G	G	A	G	G	G	A	A	A	G	R	A	A	A	G	A	A	G	A	A	G	A	G	G	G	A	G	A	G	A	A	A	A	R	G	R	A	A	R	A	A	A
BS00065296_51	G/A	5A	16	+	NA	NA	NA	NA	NA	NA	G	G	G	G	G	G	G	G	G	G	G	G	G	G	G	R	G	G	G	G	G	G	G	G	A	G	G	G	G	A	A	G	G	A	G	G	G	A	G	A	A	G	G	G	G	G	G	G	G	G	G	G	G	A	G	G	G	G	A	A	G	A	G	G	G	G	G	G	A	G	G	A	G	A	A	G	G	G	A	G	G	A	A	G	G	G	G	G	G	G	G	G	G	G	G	G	G	G	G	G	G	G	G	G	G	G	G	G	G	G	G	G	G	G	G	G	G	G	G	G	G	G	G	G	G	G	G	G	G	G	G	G	G	G	G	G	G	G	G	G	G	G	G	G	G	G	A	G	G	G	G	G	G	G	G	G	G	G	G	G	G	G	G	G	G	G	G	G	G	G	G	G	G	A	A	G	G	G	G	G	G	G	G	G	G	G	G	G
BS00079189_51	C/T	5A	16	+	NA	NA	NA	NA	NA	NA	T	T	C	Y	Y	C	C	C	C	T	C	T	C	T	C	Y	C	C	C	C	C	C	C	C	C	C	C	C	C	T	T	T	T	Y	C	C	C	T	C	T	C	T	C	T	C	T	C	C	C	C	C	C	C	T	C	C	Y	C	Y	T	C	T	C	T	T	N	C	T	C	T	C	C	T	T	C	C	C	C	C	C	C	T	T	T	C	C	C	C	C	C	C	T	C	C	T	T	C	T	Y	T	Y	T	C	T	Y	T	Y	C	Y	Y	T	T	C	T	Y	N	T	N	T	Y	T	C	T	T	T	C	T	Y	T	C	C	T	T	C	C	C	T	T	C	C	T	C	C	T	Y	C	T	T	C	T	T	T	C	C	C	T	T	Y	Y	C	T	C	C	T	T	C	T	T	T	T	Y	C	T	C	C	C	C	C	Y	C	T	Y	C	NA	Y	C	Y	C
BobWhite_rep_c49176_485	C/T	5A	16	+	NA	NA	NA	NA	NA	NA	T	C	C	C	C	C	C	T	Y	T	T	T	C	C	C	Y	C	C	C	T	C	T	C	C	T	C	T	C	T	T	T	T	T	T	T	C	T	T	C	T	T	T	Y	C	C	C	C	C	C	C	C	C	C	C	T	C	Y	C	T	T	C	C	C	C	T	Y	C	C	T	T	C	C	T	C	T	T	T	C	T	N	T	T	C	C	C	C	C	C	Y	C	C	Y	C	T	T	C	T	C	Y	T	Y	T	T	Y	T	T	T	C	C	T	Y	T	C	T	Y	T	T	T	T	C	T	C	T	T	C	C	T	Y	T	C	C	C	Y	C	T	C	T	T	C	T	T	C	Y	C	T	C	T	C	T	C	T	T	C	C	C	T	T	C	C	C	T	C	Y	T	T	C	T	C	T	T	T	T	C	T	T	T	NA	Y	Y	Y	C	Y	T	T	T	Y	T	C
Kukri_rep_c69378_1842	G/A	5A	16	+	NA	NA	NA	NA	NA	NA	G	G	G	G	G	G	G	G	G	G	G	G	G	G	G	G	G	G	G	G	G	G	G	G	G	G	G	G	G	A	A	A	G	A	G	G	G	A	G	G	G	A	G	G	G	G	G	G	G	G	G	G	G	G	G	G	G	G	A	A	G	G	G	G	G	G	G	G	G	A	G	G	G	G	G	G	G	G	G	G	G	A	G	G	G	G	G	G	G	G	G	G	G	G	G	G	G	G	G	G	G	G	G	G	G	G	G	G	G	G	G	G	G	G	G	G	G	G	G	G	G	G	G	G	G	G	G	G	G	G	G	G	G	G	G	G	G	G	G	G	G	G	G	G	G	G	A	G	G	G	G	G	G	G	G	G	G	G	G	G	G	G	G	G	G	G	G	G	A	G	G	G	G	G	A	G	G	G	G	G	G	G	G	G	G	G	G	G
RFL_Contig4653_1217	T/C	5A	16	+	NA	NA	NA	NA	NA	NA	C	T	T	T	T	T	T	C	Y	C	C	C	T	T	T	Y	T	T	T	C	T	C	T	T	C	T	C	T	Y	C	C	C	C	C	C	T	C	C	T	C	C	C	Y	T	T	T	T	T	T	T	T	T	T	T	C	T	Y	T	C	C	T	T	T	T	C	Y	T	T	C	C	T	T	C	T	C	C	C	T	C	Y	C	C	T	T	T	T	T	T	Y	T	T	Y	T	C	C	T	C	T	Y	C	Y	C	C	Y	N	C	C	T	T	C	Y	C	T	C	Y	C	C	C	C	T	C	T	C	C	T	T	C	Y	C	T	T	T	Y	T	C	T	C	C	T	C	Y	T	Y	T	C	T	C	T	C	T	C	C	T	T	T	C	C	T	T	T	C	T	Y	C	C	T	C	T	C	C	C	C	T	C	C	C	Y	Y	Y	Y	T	Y	C	C	C	Y	C	T
Tdurum_contig81753_70	G/A	5A	16	+	NA	NA	NA	NA	NA	NA	A	G	N	G	G	G	G	A	R	A	A	A	G	G	G	R	G	G	G	A	G	A	G	G	A	G	A	G	N	A	A	A	A	A	A	G	A	A	G	A	A	A	N	G	G	G	G	G	G	G	G	G	G	G	A	G	R	G	A	A	G	G	G	G	A	R	G	G	A	A	G	G	A	G	A	A	A	G	A	N	A	A	G	G	G	G	G	G	R	G	G	N	G	A	A	G	A	G	R	A	R	A	A	R	A	A	A	G	G	A	R	A	G	A	R	A	A	A	A	G	A	G	A	A	G	G	A	N	A	G	G	G	R	G	A	G	A	A	G	A	N	G	R	G	A	G	A	G	A	G	A	A	G	G	G	A	A	G	G	G	A	G	R	A	A	G	A	G	A	A	A	A	G	A	A	A	NA	R	R	R	G	NA	A	A	A	R	A	G
wsnp_BE500291A_Ta_2_1	T/C	5A	16	+	NA	NA	NA	NA	NA	NA	T	T	T	C	C	C	C	T	T	T	T	T	T	T	T	T	T	T	T	T	C	T	T	T	T	T	T	C	T	C	C	C	T	C	T	C	T	C	T	T	T	C	T	T	T	T	T	T	T	T	T	T	T	T	T	T	T	T	C	C	T	T	T	T	T	C	T	T	T	C	T	T	T	T	T	T	T	T	T	T	T	C	T	T	T	T	T	T	T	T	T	T	T	T	T	T	T	T	T	T	T	T	T	T	T	T	T	T	Y	T	T	T	T	T	T	T	T	T	T	C	T	T	T	T	T	T	T	T	T	T	T	T	T	C	T	T	T	T	T	T	T	T	T	C	T	T	C	T	T	T	T	T	T	T	T	T	T	T	T	T	T	T	T	T	T	T	T	T	C	T	T	T	T	T	C	T	Y	Y	Y	Y	C	Y	T	T	T	Y	T	T
wsnp_Ex_c15084_23263641	A/C	5A	16	+	NA	NA	NA	NA	NA	NA	C	A	A	A	A	A	A	C	M	C	C	C	A	A	A	M	A	A	A	C	A	C	A	A	C	A	C	A	C	C	C	C	C	C	C	A	C	C	A	C	C	C	M	A	A	A	A	A	A	A	A	A	A	A	C	A	M	A	C	C	A	A	A	A	C	M	A	A	C	C	A	A	C	A	C	C	C	A	C	M	C	C	A	A	A	A	A	A	M	A	A	M	A	C	C	A	N	A	M	C	M	C	C	M	C	C	C	A	A	C	N	C	A	C	M	N	C	C	C	A	C	A	C	C	A	A	C	M	C	A	A	A	M	A	C	A	C	C	A	C	N	A	M	A	C	A	C	A	C	A	C	C	A	A	A	C	C	A	A	A	C	A	M	C	C	A	C	A	C	C	C	C	A	C	C	C	NA	M	NA	M	A	M	C	C	C	M	C	A
wsnp_Ex_c3620_6612231	C/T	5A	16	+	NA	NA	NA	NA	NA	NA	C	C	N	C	C	T	T	C	Y	T	C	T	N	C	C	Y	C	C	C	C	C	C	C	Y	T	C	C	C	C	T	T	C	C	C	C	C	T	C	C	T	C	C	C	C	T	C	C	C	T	T	T	T	C	C	C	C	C	C	C	C	C	C	C	T	T	C	T	C	C	T	C	C	C	C	C	C	C	C	C	C	C	T	C	C	C	C	C	C	Y	C	T	T	C	Y	T	T	C	T	C	T	Y	T	C	Y	T	N	C	C	C	Y	C	T	C	T	Y	T	T	T	C	C	C	C	T	C	T	N	C	T	C	C	C	T	C	C	C	C	T	T	C	C	T	T	T	C	C	C	T	C	C	T	T	C	C	C	C	T	N	C	C	C	T	C	Y	T	C	C	T	T	T	C	C	C	C	C	C	C	C	C	C	T	C	C	C	C	C	C	Y	C
wsnp_Ex_c6209_10838852	G/A	5A	16	+	NA	NA	NA	NA	NA	NA	A	G	G	G	G	G	G	G	G	G	G	G	G	G	G	G	G	G	G	A	G	G	G	G	G	G	G	G	G	G	G	G	G	A	G	G	G	G	G	G	G	G	G	G	G	G	G	G	G	G	G	G	G	G	G	G	G	G	A	G	G	G	G	G	G	R	G	G	G	G	A	G	G	G	A	G	G	G	G	G	G	G	G	A	G	G	G	G	G	G	G	G	G	G	G	G	G	G	G	G	G	G	G	G	G	G	G	G	R	G	G	G	G	G	G	G	G	G	G	G	G	G	G	G	G	G	G	G	G	G	G	G	G	G	G	G	G	G	G	G	G	G	G	G	G	G	G	G	G	G	G	G	G	G	G	G	G	G	G	N	G	G	G	G	G	G	G	G	G	A	N	A	G	G	G	G	G	R	R	G	G	R	NA	G	G	NA	G	G
wsnp_JD_c2128_2930150	G/A	5A	16	+	NA	NA	NA	NA	NA	NA	G	G	N	G	G	A	A	G	N	A	G	A	G	G	G	R	G	G	G	G	G	G	G	R	A	G	G	G	G	A	A	G	G	G	G	G	A	G	G	A	G	G	G	G	A	G	G	G	A	A	A	A	G	G	G	G	G	G	G	G	G	G	G	A	A	G	A	G	G	A	G	G	G	G	G	G	G	G	G	G	G	A	G	G	G	G	G	G	R	G	A	A	G	R	A	A	G	A	G	A	R	A	G	R	A	A	G	G	G	G	G	A	G	A	R	A	A	A	G	G	G	G	A	G	A	R	G	A	G	G	G	A	G	G	G	G	A	A	G	G	A	A	A	G	G	G	A	G	G	A	A	G	G	G	G	A	R	G	G	G	A	G	R	A	G	G	A	A	A	G	G	G	G	G	G	G	G	G	G	NA	G	NA	G	G	G	G	R	G
BS00099534_51	G/A	5A	17	+	NA	NA	NA	NA	NA	NA	A	G	A	G	R	A	A	A	G	G	A	G	A	G	A	G	G	A	A	G	G	A	A	G	G	A	A	A	G	G	G	G	G	G	G	G	G	A	G	G	G	G	A	G	G	G	R	A	A	A	A	A	A	A	A	A	G	G	G	G	G	G	G	G	G	G	A	A	G	G	G	G	G	G	G	A	A	A	A	A	A	G	G	G	G	G	G	G	R	A	G	G	G	R	G	G	A	G	G	A	N	G	N	G	G	G	G	R	G	N	G	G	G	G	R	G	G	G	G	G	G	G	G	G	G	G	G	G	G	G	A	G	N	G	A	A	G	G	G	A	A	A	A	G	A	A	G	G	A	G	A	G	G	A	A	A	R	G	G	G	A	G	N	G	G	G	A	A	G	G	G	G	A	A	A	A	NA	NA	NA	R	G	G	NA	A	R	R	R	A
BS00056933_51	T/G	5A	20	+	NA	NA	NA	NA	NA	NA	G	T	T	K	T	T	T	T	T	G	T	G	T	T	T	K	T	T	T	T	T	T	T	T	T	T	T	T	T	G	G	G	G	G	T	G	T	G	T	G	G	G	T	T	N	G	T	T	T	T	T	T	T	G	T	T	K	T	G	G	T	T	T	T	G	T	T	G	G	G	G	T	G	T	T	T	T	T	T	T	T	G	G	G	T	T	T	T	T	T	T	K	T	T	G	T	T	T	K	G	N	T	T	K	G	G	N	T	N	T	T	G	T	G	T	G	T	G	G	G	G	T	T	G	T	T	T	T	G	T	T	T	T	T	T	T	T	T	T	T	K	T	K	G	T	T	G	G	T	G	G	G	T	T	T	G	N	T	T	T	G	T	T	G	T	T	G	T	G	G	G	T	G	T	G	T	T	T	T	NA	G	K	T	T	K	T	T	T
Ex_c5902_360	A/C	5A	20	+	NA	NA	NA	NA	NA	NA	C	A	A	A	A	A	A	C	M	C	C	C	A	A	A	M	A	A	A	C	A	C	A	A	C	A	C	A	C	C	C	C	C	C	C	A	C	C	A	N	C	C	N	A	A	A	A	A	A	A	A	A	A	A	C	A	N	A	C	C	A	A	A	A	C	M	A	A	C	C	A	A	C	A	C	C	C	A	C	N	C	C	A	A	A	A	A	A	M	A	A	M	A	C	C	A	N	A	M	C	M	C	C	M	C	C	C	A	A	C	M	C	A	C	M	C	C	C	C	A	C	A	C	C	A	A	C	N	C	A	A	A	M	A	C	A	C	C	A	C	N	A	M	A	C	A	C	A	C	A	C	C	A	A	A	C	C	A	A	A	C	A	M	C	C	A	C	A	C	C	C	C	A	C	C	C	NA	M	M	NA	A	C	C	C	C	M	C	A
Excalibur_c52165_93	A/G	5A	20	+	NA	NA	NA	NA	NA	NA	A	A	A	G	G	G	G	A	A	A	A	A	A	A	A	A	A	A	A	A	G	A	A	A	A	A	A	G	A	G	G	G	A	G	A	G	A	G	A	A	A	G	A	A	A	A	A	A	A	A	A	A	A	A	A	A	A	A	G	G	A	A	A	A	A	G	A	A	A	G	A	A	A	A	A	A	A	A	A	A	A	G	A	A	A	A	A	A	A	A	A	A	A	A	A	A	A	A	A	A	A	A	A	A	A	A	A	A	N	A	A	A	A	A	A	A	A	A	A	G	A	A	A	A	A	A	A	A	A	A	A	A	A	G	A	A	A	A	A	A	A	A	A	G	A	A	G	A	A	A	A	A	A	A	A	A	A	A	A	A	A	A	A	A	A	A	A	A	G	A	A	A	A	A	G	A	NA	R	NA	R	G	R	A	A	A	NA	A	A
wsnp_RFL_Contig4307_5006558	C/T	5A	20	+	NA	NA	NA	NA	NA	NA	C	C	C	C	C	C	C	C	C	C	C	C	C	C	C	C	C	C	C	C	C	C	C	C	C	C	C	C	C	T	T	T	C	T	C	C	C	T	C	T	C	C	C	T	C	C	C	C	C	C	C	C	C	C	C	C	C	Y	T	C	C	C	C	C	C	N	C	C	C	T	C	C	C	C	C	C	C	C	C	C	C	T	C	C	C	C	C	C	C	T	C	C	C	C	C	C	C	C	C	C	Y	C	C	Y	C	C	C	C	C	C	Y	C	C	C	C	C	C	C	C	C	C	C	C	C	C	C	C	C	C	T	C	C	C	C	C	C	C	C	C	C	C	C	C	C	C	C	T	C	C	C	C	C	C	C	C	C	C	N	Y	C	C	T	C	C	C	C	C	C	C	T	C	C	C	C	T	C	C	C	NA	C	C	C	C	C	C	C	C	C
Excalibur_c6714_246	A/G	5A	23	+	NA	NA	NA	NA	NA	NA	A	A	A	A	A	G	G	A	A	A	A	A	A	A	G	R	A	A	A	A	G	A	A	A	A	A	A	G	A	G	A	A	A	A	A	A	A	A	G	G	A	A	A	A	G	A	A	A	G	A	A	A	A	A	A	A	A	N	A	A	A	A	A	A	A	N	A	A	A	A	A	A	A	A	A	A	A	A	A	A	A	A	A	A	A	A	A	A	A	G	A	A	A	A	A	A	A	A	A	A	N	A	A	A	R	A	A	G	A	A	A	A	A	A	A	A	A	A	A	A	A	A	A	A	A	G	A	A	A	A	A	A	A	R	A	A	A	A	A	A	A	A	A	A	A	A	A	A	A	A	A	A	A	G	A	A	A	A	N	G	A	A	A	A	A	A	A	A	A	A	A	A	A	A	A	A	A	R	A	A	A	A	R	A	A	NA	A	A
Ra_c2139_968	A/C	5A	23	+	NA	NA	NA	NA	NA	NA	C	A	A	A	A	A	A	A	A	A	A	A	A	A	A	A	A	A	A	A	A	A	A	A	A	A	A	C	A	A	A	A	C	A	A	C	A	A	A	A	C	A	A	A	C	A	A	A	C	A	A	A	A	A	A	A	A	A	A	C	A	A	A	A	C	A	A	A	C	A	A	A	A	A	A	A	A	A	A	A	A	A	C	A	A	A	A	A	A	A	A	A	N	A	A	A	A	A	A	A	A	A	A	A	A	A	A	A	M	A	A	A	A	A	N	A	A	A	A	A	A	C	A	A	A	A	A	A	A	A	A	A	A	A	A	A	A	A	A	A	A	A	A	A	A	A	A	A	A	A	A	A	A	A	A	A	A	A	A	C	A	A	A	A	A	A	A	A	M	A	A	A	A	A	A	A	A	M	A	A	A	M	M	NA	A	A	A	A
wsnp_Ex_c16551_25060833	A/G	5A	23	+	NA	NA	NA	NA	NA	NA	G	A	A	A	A	A	A	A	A	A	N	A	A	A	A	A	A	A	A	A	A	A	A	A	A	A	A	G	A	A	A	A	G	A	A	G	A	A	A	A	G	A	A	A	G	A	A	A	G	A	A	A	A	A	A	A	A	A	A	G	A	A	A	A	G	A	A	A	G	A	A	A	A	A	A	A	A	A	A	A	A	A	G	A	A	A	A	A	A	A	A	A	R	A	A	A	A	A	A	A	A	A	A	A	A	A	A	A	R	A	A	A	A	A	A	A	A	A	A	A	A	G	A	A	A	A	A	A	A	A	A	A	A	A	A	A	A	A	A	A	A	A	A	A	A	A	A	A	A	A	A	A	A	A	A	A	A	A	A	N	A	A	N	A	A	A	A	A	R	A	A	A	A	A	A	A	A	R	A	A	A	R	R	A	A	A	A	A
wsnp_Ex_c16551_25061395	G/A	5A	23	+	NA	NA	NA	NA	NA	NA	A	G	G	G	G	G	G	G	G	G	G	G	G	G	G	G	G	G	G	G	G	G	G	G	G	G	G	A	G	G	G	G	A	G	G	A	G	G	G	G	A	G	G	G	A	G	G	G	A	G	G	G	G	G	G	G	G	G	G	A	G	G	G	G	A	G	G	G	A	G	G	G	G	G	G	G	G	G	G	G	G	G	A	G	G	G	G	G	G	G	G	G	R	G	G	G	G	G	G	G	G	G	G	G	G	G	G	G	R	G	G	G	G	G	R	G	G	G	G	G	G	A	G	G	G	G	G	G	G	G	G	G	G	G	G	G	G	G	G	G	G	G	G	G	G	G	G	G	G	G	G	G	G	G	G	G	G	G	G	A	G	G	G	G	G	G	G	G	N	G	G	G	G	G	G	G	G	NA	G	G	G	R	R	NA	G	G	G	G
wsnp_Ex_c16551_25061517	T/C	5A	23	+	NA	NA	NA	NA	NA	NA	C	T	T	T	T	T	T	T	T	T	N	T	T	T	T	T	T	T	T	T	T	T	T	T	T	T	T	C	T	T	T	T	C	T	T	C	T	T	T	T	C	T	T	T	C	T	T	T	C	T	T	T	T	T	T	T	T	T	T	C	T	T	T	T	C	T	T	T	C	T	T	T	T	T	T	T	T	T	T	T	T	T	C	T	T	T	T	T	T	T	T	T	T	T	T	T	T	T	T	T	T	T	T	T	T	T	T	T	N	T	T	T	T	T	N	T	T	T	T	T	T	C	T	T	T	T	T	T	T	T	T	T	T	T	T	T	T	T	T	T	T	T	T	T	T	T	T	T	T	T	T	T	T	T	T	T	T	T	T	N	T	T	Y	T	T	T	T	T	Y	T	T	T	T	T	T	T	T	Y	T	T	T	NA	Y	NA	T	T	T	T
wsnp_Ex_c16551_25061550	C/T	5A	23	+	NA	NA	NA	NA	NA	NA	T	C	C	C	C	C	C	C	C	C	C	C	C	C	C	C	C	C	C	C	C	C	C	C	C	C	C	T	C	C	C	C	T	C	C	T	C	C	C	C	T	C	C	C	T	C	C	C	T	C	C	C	C	C	C	C	C	C	C	T	C	C	C	C	T	C	C	C	T	C	C	C	C	C	C	C	C	C	C	C	C	C	T	C	C	C	C	C	C	C	C	C	N	C	C	C	C	C	C	C	C	C	C	C	C	C	C	C	N	C	C	C	C	C	C	C	C	C	C	C	C	T	C	C	C	C	C	C	C	C	C	C	C	C	C	C	C	C	C	C	C	C	C	C	C	C	C	C	C	C	C	C	C	C	C	C	C	C	C	T	C	C	C	C	C	C	C	C	Y	C	C	C	C	C	C	C	C	Y	C	C	C	NA	Y	NA	C	C	C	C
BS00031073_51	A/G	5A	26	+	NA	NA	NA	NA	NA	NA	G	G	A	A	A	A	A	A	A	A	A	A	A	A	A	G	A	A	A	A	A	A	A	A	G	A	A	G	A	G	G	G	G	A	A	A	G	G	A	G	A	G	A	A	A	A	A	A	A	A	A	A	A	A	A	A	A	A	A	A	A	A	A	A	G	R	A	G	A	G	A	G	G	G	G	A	A	A	A	A	A	G	G	A	A	A	A	A	A	A	A	A	A	A	A	A	A	A	A	A	A	A	A	A	A	A	A	A	A	A	A	A	A	A	A	A	A	A	A	A	A	A	A	A	A	A	A	A	A	A	A	A	A	A	A	A	A	A	A	A	A	A	A	A	A	A	G	A	A	A	A	A	A	A	A	A	A	A	A	A	A	A	A	A	A	A	A	A	A	A	N	A	A	A	G	A	A	A	A	A	A	A	A	A	R	A	A	A
Excalibur_rep_c101324_1680	A/C	5A	27	+	NA	NA	NA	NA	NA	NA	C	A	A	A	A	A	A	C	M	C	C	C	A	A	A	M	A	A	A	C	A	C	A	A	C	A	C	A	C	C	C	C	C	C	C	A	C	C	A	C	C	C	N	A	A	A	A	A	A	A	A	A	A	A	C	A	N	A	C	C	A	A	A	A	C	M	A	A	C	C	A	A	C	A	C	C	C	A	C	C	C	C	A	A	A	A	A	A	M	A	A	M	A	C	C	A	C	A	N	C	M	C	C	N	C	C	C	A	A	C	M	C	A	C	M	C	C	C	C	A	C	A	C	C	A	A	C	C	C	A	A	A	M	A	C	A	C	C	A	C	C	A	M	A	C	A	C	A	C	A	C	C	A	A	A	C	C	A	A	A	C	A	M	C	C	A	C	A	C	C	C	C	A	C	C	NA	NA	NA	NA	NA	NA	NA	NA	NA	NA	NA	NA	NA
Kukri_c40804_171	G/A	5A	27	+	NA	NA	NA	NA	NA	NA	A	G	G	G	G	G	G	A	R	A	A	A	G	G	G	R	G	G	G	A	G	A	G	G	A	G	A	G	R	A	A	A	A	A	A	G	A	A	G	A	A	A	R	G	G	G	G	G	G	G	G	G	G	G	A	G	R	G	A	A	G	G	G	G	A	R	G	G	A	A	G	G	A	G	A	A	A	G	A	N	A	A	G	G	G	G	G	G	R	G	G	R	G	A	A	G	A	G	N	A	R	A	A	R	A	A	A	G	G	A	R	A	G	A	R	A	A	A	A	G	A	G	A	A	G	G	A	R	A	G	G	G	R	G	A	G	A	A	G	A	A	G	R	G	A	G	A	G	A	G	A	A	G	G	G	A	A	G	G	G	A	G	R	A	A	G	A	G	A	A	A	A	G	A	A	NA	NA	NA	NA	NA	NA	NA	NA	NA	NA	NA	NA	NA
BS00062996_51	A/G	5A	27	+	NA	NA	NA	NA	NA	NA	A	G	G	A	A	A	A	A	R	A	A	A	G	G	G	G	G	G	G	A	A	A	G	G	A	G	A	A	A	A	A	A	A	A	A	A	A	A	G	G	A	A	R	A	G	G	G	G	A	G	G	G	G	G	A	G	A	G	A	A	G	G	G	G	A	A	G	A	A	A	G	G	A	G	A	A	A	G	A	A	A	A	G	G	G	G	G	G	R	A	G	A	A	A	A	G	A	G	A	A	N	A	A	R	A	A	A	G	A	A	R	A	G	A	R	A	A	A	A	A	A	G	A	A	G	G	A	A	A	G	G	G	R	A	A	G	A	A	G	A	A	G	R	A	A	G	A	A	A	A	A	A	G	G	G	A	A	G	R	A	A	G	R	A	A	G	A	G	A	A	A	A	G	A	A	A	A	A	R	A	A	A	A	A	A	R	A	A
BS00064515_51	C/T	5A	27	+	NA	NA	NA	NA	NA	NA	C	T	T	T	T	T	T	C	Y	C	C	C	T	T	T	Y	T	T	T	C	T	C	T	T	C	T	C	T	C	C	C	C	C	C	C	T	C	C	T	C	C	C	C	T	T	T	T	T	T	T	T	T	T	T	C	T	C	T	C	C	T	T	T	T	C	Y	T	T	C	C	T	T	C	T	C	C	C	T	C	C	C	C	T	T	T	T	T	T	Y	T	T	Y	T	C	C	T	C	T	N	C	Y	C	C	Y	C	C	C	T	T	C	Y	C	T	C	Y	C	C	C	C	T	C	T	C	C	T	T	C	C	C	T	T	T	Y	T	C	T	C	C	T	C	C	T	Y	T	C	T	C	T	C	T	C	C	T	T	T	C	C	T	T	T	C	T	Y	C	C	T	C	T	C	C	C	C	T	C	C	C	C	Y	Y	NA	T	C	C	C	C	Y	C	T
Ex_c13534_401	C/T	5A	27	+	NA	NA	NA	NA	NA	NA	T	C	C	C	C	C	C	T	Y	T	T	T	C	C	C	Y	C	C	C	T	C	T	C	C	T	C	T	C	T	T	T	T	T	T	T	C	T	T	C	T	T	T	Y	C	C	C	C	C	C	C	C	C	C	C	T	C	T	C	T	T	C	C	C	C	T	Y	C	C	T	T	C	C	T	C	T	T	T	C	T	N	T	T	C	C	C	C	C	C	Y	C	C	Y	C	T	T	C	T	C	N	T	Y	T	T	Y	T	T	T	C	C	T	Y	T	C	T	Y	T	T	T	T	C	T	C	T	T	C	C	T	T	T	C	C	C	Y	C	T	C	T	T	C	T	T	C	Y	C	T	C	T	C	T	C	T	T	C	C	C	T	T	C	C	C	T	C	Y	T	T	C	T	C	T	T	T	T	C	T	T	T	Y	Y	Y	Y	C	NA	T	T	T	Y	T	C
Ex_c95453_1499	G/A	5A	27	+	NA	NA	NA	NA	NA	NA	G	G	A	G	R	A	A	G	N	G	N	G	G	A	G	R	G	A	A	A	A	A	A	G	G	A	A	A	A	A	G	G	G	R	A	G	G	G	G	A	G	A	A	A	A	G	G	G	G	A	A	A	A	A	G	A	G	G	N	G	G	A	G	G	G	A	A	A	G	G	A	G	G	G	G	A	A	A	A	R	A	G	G	A	G	G	G	G	R	G	G	G	G	G	G	G	G	G	G	G	G	G	A	G	G	G	N	G	G	R	R	G	G	G	A	G	G	G	G	G	G	G	G	G	G	G	G	G	G	G	G	G	G	G	A	A	A	A	G	R	G	A	G	G	A	G	G	G	A	G	G	G	G	G	G	G	G	G	G	G	G	G	A	G	G	G	G	G	G	G	G	A	G	A	G	A	R	R	R	R	G	R	R	NA	NA	R	G	G
IAAV5061	T/C	5A	27	+	NA	NA	NA	NA	NA	NA	C	T	T	T	T	T	T	C	Y	C	C	C	T	T	T	Y	T	T	T	C	T	C	T	T	C	T	C	T	N	C	C	C	C	C	C	T	C	C	T	C	C	C	Y	T	T	T	T	T	T	T	T	T	T	T	C	T	Y	T	C	C	T	T	T	T	C	Y	T	T	C	C	T	T	C	T	C	C	C	T	C	Y	C	C	T	T	T	T	T	T	Y	T	T	Y	T	C	C	T	C	T	Y	C	Y	C	C	Y	C	C	C	T	T	C	N	C	T	C	Y	C	C	C	C	T	C	T	C	C	T	T	C	N	C	T	T	T	Y	T	C	T	C	C	T	C	Y	T	Y	T	C	T	C	T	C	T	C	C	T	T	T	C	C	T	T	T	C	T	Y	C	C	T	C	T	C	C	C	C	T	C	C	C	NA	Y	Y	Y	T	Y	C	C	C	Y	C	T
IACX5832	A/G	5A	27	+	NA	NA	NA	NA	NA	NA	A	A	G	A	R	G	G	G	G	A	G	A	G	G	G	R	G	G	G	A	G	G	G	G	A	G	G	A	G	G	A	A	A	A	G	A	A	A	A	G	A	G	G	G	G	G	G	G	G	G	G	G	G	G	G	G	R	G	A	G	A	A	G	A	A	R	G	A	A	A	A	A	A	A	A	G	G	G	G	G	G	A	A	G	G	G	G	G	R	G	G	A	G	R	A	A	G	A	R	A	A	A	G	R	A	A	N	R	N	R	A	A	G	A	N	A	A	A	A	A	A	A	A	A	A	A	A	A	A	G	A	A	A	A	G	G	G	G	G	G	A	G	A	A	G	G	A	A	G	A	A	A	A	G	G	A	A	G	G	G	A	G	R	R	A	N	A	G	A	A	A	A	A	G	A	G	G	R	R	R	A	R	R	NA	R	G	R	G
Ku_c69633_1873	G/A	5A	27	+	NA	NA	NA	NA	NA	NA	A	G	G	G	G	G	G	A	R	A	A	A	G	G	G	R	G	G	G	A	G	A	G	G	A	G	A	G	R	A	A	A	A	A	A	G	A	A	G	A	A	A	R	G	G	G	G	G	G	G	G	G	G	G	A	G	R	G	A	A	G	G	G	G	A	R	G	G	A	A	G	G	A	G	A	R	A	G	A	R	A	A	G	G	G	G	G	G	R	G	G	R	G	A	A	G	A	G	R	A	R	A	A	R	A	A	A	G	G	A	R	A	G	A	R	A	A	A	A	G	A	G	A	A	G	G	A	R	A	G	G	G	R	G	A	G	A	A	G	A	A	G	R	G	A	G	A	G	A	G	A	A	G	G	G	A	A	G	G	G	A	G	R	A	A	G	A	G	A	A	A	A	G	A	A	A	R	R	R	R	G	R	A	A	A	R	A	G
wsnp_BE444644A_Ta_2_1	T/C	5A	27	+	NA	NA	NA	NA	NA	NA	T	T	T	T	T	T	T	T	T	T	T	T	T	T	T	T	T	T	T	T	T	T	T	T	T	T	T	T	T	C	C	C	T	C	T	T	T	C	T	T	T	C	T	T	T	T	T	T	T	T	T	T	T	T	T	T	T	T	C	C	T	T	T	T	T	T	T	T	T	C	T	T	T	T	T	T	T	T	T	T	T	C	T	T	T	T	T	T	T	T	T	T	T	T	T	T	T	T	T	T	T	T	T	T	T	T	T	T	T	T	T	T	T	T	T	T	T	T	T	T	T	T	T	T	T	T	T	T	T	T	T	T	T	T	T	T	T	T	T	T	T	T	T	T	T	T	C	T	T	T	T	T	T	T	T	T	T	T	T	T	T	T	T	T	T	T	T	T	C	T	T	T	T	T	C	T	NA	Y	T	T	T	NA	T	T	T	T	T	T
wsnp_Ex_c57094_58953404	A/G	5A	27	+	NA	NA	NA	NA	NA	NA	A	A	G	A	R	G	G	G	G	A	G	A	G	G	G	A	G	G	G	A	G	G	G	G	A	G	G	A	G	A	A	A	A	A	G	A	A	A	A	A	A	A	G	G	G	G	G	G	G	G	G	G	G	G	G	G	R	G	A	G	A	A	G	G	A	R	G	A	A	A	A	A	A	A	A	G	G	G	G	G	G	A	A	G	G	G	G	G	R	G	G	A	G	R	A	A	G	A	R	A	A	A	G	R	A	A	N	R	N	R	A	A	G	A	N	A	A	A	A	A	A	A	A	A	A	A	A	A	A	G	A	A	A	A	G	G	G	G	G	G	A	G	A	A	G	G	A	A	G	A	A	A	A	G	G	A	A	G	G	G	A	G	R	R	A	G	A	G	A	A	A	A	A	G	A	G	G	R	R	G	A	NA	R	G	G	G	R	G
wsnp_Ex_c6117_10704945	A/G	5A	27	+	NA	NA	NA	NA	NA	NA	G	A	A	A	A	A	A	G	R	G	G	G	A	A	A	R	A	A	A	G	A	G	A	A	G	A	G	A	G	G	G	G	G	G	G	A	G	G	A	G	G	G	R	A	A	A	A	A	A	A	A	A	A	A	G	A	R	A	G	G	A	A	A	A	G	R	A	A	G	G	A	A	G	A	G	G	G	A	G	N	G	G	A	A	A	A	A	A	R	A	A	R	A	G	G	A	G	A	R	G	R	G	G	R	G	G	G	A	A	G	R	G	A	G	R	G	G	G	G	A	G	A	G	G	A	A	G	N	G	A	A	A	R	A	G	A	G	G	A	G	G	A	R	A	G	A	G	A	G	A	G	G	A	A	A	G	G	A	A	A	G	A	R	G	G	A	G	A	G	G	G	G	A	G	G	G	G	R	R	NA	A	NA	G	G	G	R	G	A
wsnp_JD_c20604_18293112	T/G	5A	27	+	NA	NA	NA	NA	NA	NA	G	T	T	T	T	T	T	G	K	G	G	G	T	T	T	K	T	T	T	G	T	G	T	T	G	T	G	T	G	G	G	G	G	G	G	T	G	G	T	G	G	G	N	T	T	T	T	T	T	T	T	T	T	T	G	T	N	T	G	G	T	T	T	T	G	K	T	T	G	G	T	T	G	T	G	G	G	T	G	G	G	G	T	T	T	T	T	T	K	T	T	K	T	G	G	T	G	T	N	G	K	G	G	K	G	G	G	T	T	G	K	G	T	G	K	G	G	G	G	T	G	T	G	G	T	T	G	G	G	T	T	T	K	T	G	T	G	G	T	G	G	T	K	T	G	T	G	T	G	T	G	G	T	T	T	G	G	T	T	T	G	T	K	G	G	T	G	T	G	G	G	G	T	G	G	G	G	K	K	K	T	G	G	G	G	K	G	T
wsnp_JD_c8448_9444839	C/T	5A	27	+	NA	NA	NA	NA	NA	NA	T	C	C	C	C	C	C	T	Y	T	T	T	C	C	C	Y	C	C	C	T	C	T	C	C	T	C	T	C	T	T	T	T	T	T	T	C	T	T	C	T	T	T	N	C	C	C	C	C	C	C	C	C	C	C	T	C	N	C	T	T	C	C	C	C	T	N	C	C	T	T	C	C	T	C	T	T	T	C	T	T	T	T	C	C	C	C	C	C	Y	C	C	T	C	T	T	C	T	C	T	T	Y	T	T	Y	T	T	T	C	C	T	Y	T	C	T	Y	T	T	T	T	C	T	C	T	T	C	C	T	T	T	C	C	C	Y	C	T	C	T	T	C	T	T	C	N	C	T	C	T	C	T	C	T	T	C	C	C	T	T	C	C	C	T	C	Y	T	T	C	T	C	T	T	T	T	C	T	T	T	T	Y	Y	Y	C	Y	T	T	T	Y	T	C
wsnp_Ra_c10053_16636851	T/C	5A	27	+	NA	NA	NA	NA	NA	NA	C	T	T	T	T	T	T	C	Y	C	C	C	T	T	T	Y	T	T	T	C	T	C	T	T	C	T	C	T	N	C	C	C	C	C	C	T	C	C	T	C	C	C	Y	T	T	T	T	T	T	T	T	T	T	T	C	T	Y	T	C	C	T	T	T	T	C	Y	T	T	C	C	T	T	C	T	C	C	C	T	C	C	C	C	T	T	T	T	T	T	N	T	T	Y	T	C	C	T	C	T	Y	C	Y	C	C	Y	C	C	C	T	T	C	N	C	T	C	Y	C	C	C	C	T	C	T	C	C	T	T	C	N	C	T	T	T	T	T	C	T	C	C	T	C	Y	T	Y	T	C	T	C	T	C	T	C	C	T	T	T	C	C	T	T	T	C	T	Y	C	C	T	C	T	C	C	C	C	T	C	C	C	C	NA	Y	Y	T	NA	C	C	C	Y	C	T
wsnp_Ex_rep_c67179_65674582	G/A	5A	32	+	NA	NA	NA	NA	NA	NA	A	A	G	N	G	A	G	G	G	G	G	R	G	A	G	A	A	G	A	G	G	G	A	G	G	A	G	G	R	G	G	G	A	G	A	A	A	G	A	G	N	A	A	A	G	G	G	G	G	G	G	G	A	A	G	A	R	R	G	A	G	G	A	G	A	G	A	A	G	A	G	G	A	G	A	G	G	A	G	R	G	G	A	A	A	A	A	A	G	G	G	R	G	G	G	G	G	G	R	A	R	G	G	G	G	G	R	G	R	G	R	G	A	G	G	G	G	G	A	N	A	A	R	A	G	G	G	G	A	A	G	G	G	G	R	A	A	A	A	G	A	G	A	A	N	G	G	A	G	R	A	A	G	A	G	A	A	G	G	G	A	G	G	R	G	A	A	A	A	A	R	G	A	G	A	G	G	G	G	G	A	G	G	G	R	R	G	A
wsnp_Ku_c7890_13513783	T/C	5A	32	+	NA	NA	NA	NA	NA	NA	T	T	T	T	T	T	T	T	T	T	T	T	T	T	T	Y	T	T	T	T	T	T	T	T	T	T	T	C	T	C	C	C	T	C	T	T	T	C	T	C	Y	T	T	T	C	T	T	T	T	T	T	T	T	C	T	T	T	T	C	T	T	Y	T	C	T	C	T	T	C	C	C	C	T	C	T	T	T	T	T	T	T	C	T	T	T	T	T	T	T	T	C	T	T	T	T	T	T	T	T	T	T	T	T	N	T	T	T	T	Y	T	T	T	T	T	N	T	T	T	C	C	T	T	N	C	T	T	T	T	C	T	T	T	T	T	T	T	T	T	T	T	T	T	T	C	T	T	C	T	T	C	T	T	T	T	T	T	Y	T	T	T	T	T	T	N	N	T	T	T	T	C	Y	C	C	T	T	T	T	T	NA	T	C	Y	Y	T	Y	T	T	T
wsnp_Ex_c807_1586158	A/G	5A	35	+	NA	NA	NA	NA	NA	NA	A	A	G	G	G	G	G	G	R	A	G	A	N	A	G	A	A	G	A	A	G	G	A	G	G	A	G	A	R	A	A	A	A	A	A	A	A	A	N	A	A	A	A	A	A	A	G	G	G	G	G	G	A	A	G	A	A	A	A	A	A	A	A	A	A	A	G	G	A	A	A	A	A	A	A	G	G	A	G	R	G	A	A	A	A	A	N	A	G	G	A	A	G	G	A	A	R	A	A	A	R	G	G	A	R	A	N	A	R	G	A	A	A	A	R	A	A	A	A	A	A	A	N	A	A	G	A	A	A	A	G	A	A	N	G	A	A	A	A	G	A	G	A	A	R	G	A	A	G	A	A	A	N	A	G	A	A	G	G	G	A	G	R	A	A	A	A	A	A	A	A	A	A	G	A	NA	NA	NA	NA	NA	NA	NA	NA	NA	NA	NA	NA	NA
BobWhite_c8202_245	G/A	5A	35	+	NA	NA	NA	NA	NA	NA	G	G	G	A	A	G	G	A	R	G	R	G	G	G	G	G	G	G	A	G	G	A	A	A	A	A	A	G	R	A	A	G	G	A	A	G	G	A	G	G	G	A	A	G	G	G	N	A	G	G	G	G	A	G	A	A	G	G	A	A	G	G	G	G	G	G	G	G	G	G	G	G	G	G	G	N	A	A	A	A	G	A	G	G	G	G	G	G	G	G	G	G	G	R	G	G	A	G	G	G	G	G	G	G	G	G	G	G	G	G	G	G	G	G	G	G	G	G	G	A	A	G	G	A	G	G	G	G	G	G	A	G	G	G	R	A	A	A	G	G	G	G	G	G	G	A	A	G	N	G	G	G	G	G	A	G	G	G	G	G	G	G	G	G	G	G	G	G	A	G	G	G	G	A	A	A	R	R	R	R	G	G	NA	A	G	G	G	A
Excalibur_rep_c115510_314	C/T	5A	35	+	NA	NA	NA	NA	NA	NA	C	C	C	C	C	C	C	C	C	C	N	C	T	C	C	C	C	C	C	C	C	C	C	T	T	C	C	T	C	C	C	C	C	C	C	T	C	C	T	C	C	C	C	C	T	C	T	T	T	C	C	C	C	C	C	C	C	C	C	C	C	T	C	C	C	T	C	C	C	C	T	T	C	T	C	T	C	C	C	C	C	C	C	C	C	C	N	C	C	C	T	C	T	C	C	C	Y	C	C	C	Y	C	C	Y	Y	C	Y	C	Y	C	C	C	C	C	Y	C	C	C	C	C	C	C	C	C	C	T	C	C	C	C	T	C	C	T	C	C	C	C	C	Y	C	C	C	C	C	T	C	C	C	C	C	C	C	C	T	C	T	T	C	T	C	C	C	Y	C	C	C	C	C	C	C	T	C	C	C	C	Y	C	Y	T	C	C	C	C	Y	Y	T	C
wsnp_BF201102A_Ta_2_1	T/C	5A	35	+	NA	NA	NA	NA	NA	NA	T	T	T	T	T	T	T	T	T	T	N	T	T	T	T	Y	T	T	T	T	T	T	T	T	T	T	T	C	T	C	C	C	T	C	T	C	T	C	N	C	Y	T	T	T	C	T	T	T	T	T	T	T	T	C	T	T	T	T	C	T	T	C	T	C	T	Y	T	T	C	C	C	C	T	C	T	T	T	T	T	T	T	C	T	T	T	T	T	T	T	T	T	T	T	T	T	T	T	T	T	T	T	T	T	T	T	T	T	T	C	T	T	T	T	T	N	T	T	T	C	C	T	T	N	C	T	T	T	T	C	T	T	T	T	T	T	T	T	T	T	T	T	T	T	C	T	T	C	T	T	C	T	T	T	T	T	T	Y	T	T	T	T	T	T	T	T	T	T	T	T	C	Y	C	C	T	T	T	T	T	NA	T	C	C	Y	T	Y	T	T	T
wsnp_Ex_c807_1586396	G/A	5A	35	+	NA	NA	NA	NA	NA	NA	G	G	A	A	A	A	A	A	R	G	A	G	A	G	A	G	G	A	G	G	A	A	G	A	A	G	A	G	N	G	G	G	G	G	G	G	G	G	N	G	G	G	G	G	G	G	A	A	A	A	A	A	G	G	A	G	G	G	G	G	G	G	G	G	G	G	A	A	G	G	G	G	G	G	G	A	A	G	A	R	A	G	G	G	G	G	G	G	A	A	G	G	A	A	G	G	R	G	G	G	R	A	A	G	R	G	N	G	N	A	G	G	G	G	R	G	G	G	G	G	G	G	N	G	G	A	G	G	G	G	A	G	G	A	A	G	G	G	G	A	G	A	G	G	R	A	G	G	A	G	G	G	G	G	A	G	G	A	A	A	G	A	R	G	G	G	G	G	G	G	G	G	G	A	G	A	NA	A	R	A	G	R	R	A	G	G	NA	G
BS00077879_51	C/T	5A	36	+	NA	NA	NA	NA	NA	NA	C	C	C	T	Y	C	C	C	C	T	C	T	C	C	C	N	C	C	T	T	C	C	T	C	C	T	T	C	C	T	T	T	C	T	Y	C	T	T	C	T	T	T	T	C	C	C	C	C	C	C	C	C	T	T	C	T	Y	C	T	T	C	Y	C	C	C	C	C	C	T	T	C	C	C	C	C	C	T	T	C	Y	C	T	T	T	C	C	C	C	C	C	C	T	C	C	T	T	Y	T	N	T	Y	C	C	Y	Y	T	T	C	T	C	Y	T	C	T	Y	T	T	T	T	T	T	C	T	T	T	C	T	T	T	C	C	T	T	C	C	T	T	T	C	C	T	C	C	T	C	C	T	T	C	T	T	T	C	C	C	T	Y	C	C	C	T	C	C	T	T	C	T	T	T	T	C	C	T	C	T	C	C	Y	Y	Y	T	Y	C	C	C	C	C	T
wsnp_CAP7_c2282_1107112	T/C	5A	36	+	NA	NA	NA	NA	NA	NA	T	T	C	C	C	C	C	C	Y	T	C	T	C	T	C	T	T	C	T	T	C	C	T	C	C	T	C	C	N	T	T	T	T	T	T	C	T	T	C	T	T	T	T	T	C	T	C	C	C	C	C	C	T	T	C	T	T	Y	T	T	T	C	T	T	T	Y	C	T	T	T	C	C	T	C	T	C	C	T	C	Y	C	T	T	T	T	T	T	T	C	C	C	T	C	C	T	T	Y	T	T	T	N	C	C	Y	Y	T	N	T	N	C	T	T	T	T	C	T	T	T	T	T	T	T	T	T	T	C	T	T	T	T	C	T	T	C	C	T	T	T	T	C	T	C	T	T	N	C	T	T	C	T	T	T	T	T	C	T	Y	C	C	C	T	C	Y	Y	T	T	T	T	T	T	T	C	T	C	T	C	C	C	C	C	T	NA	Y	C	Y	NA	C	T
wsnp_Ex_c807_1585614	G/A	5A	36	+	NA	NA	NA	NA	NA	NA	G	G	A	A	A	A	A	A	R	G	A	G	R	G	A	G	G	A	G	G	A	A	G	A	A	G	A	G	N	G	G	G	G	G	G	G	G	G	R	G	G	G	G	G	G	G	R	A	A	A	A	A	G	G	A	G	G	G	G	G	G	G	G	G	G	G	A	A	G	G	G	G	G	G	G	A	A	G	A	R	A	G	G	G	G	G	G	G	A	A	G	G	A	A	G	G	R	G	G	G	R	A	A	G	R	G	N	G	R	A	G	G	G	G	R	G	G	G	G	G	G	G	N	G	G	A	G	G	G	G	A	G	G	N	A	G	G	G	G	A	G	A	G	G	R	A	G	G	A	G	G	G	G	G	A	G	G	A	A	A	G	N	R	G	G	G	G	G	G	G	G	G	G	A	G	A	R	A	R	A	G	R	R	NA	NA	NA	R	G
wsnp_Ex_rep_c69526_68472787	T/G	5A	36	+	NA	NA	NA	NA	NA	NA	T	T	G	G	G	G	G	G	K	T	G	T	G	T	G	T	T	G	T	T	G	G	T	G	G	T	G	G	T	T	T	T	T	T	T	G	T	T	G	T	T	T	T	T	G	T	N	G	G	G	G	G	T	T	G	T	T	N	T	T	T	K	T	T	T	K	G	T	T	T	G	G	T	G	T	G	G	T	G	K	G	T	T	T	T	T	T	T	G	G	G	T	G	G	T	T	K	T	T	T	K	G	G	K	K	T	N	T	T	G	T	T	T	T	K	T	T	T	T	T	T	T	T	T	T	G	T	T	T	T	G	T	T	N	G	T	T	T	T	G	T	G	T	T	T	G	T	T	G	T	T	T	T	T	G	T	K	G	G	G	T	N	K	N	T	T	T	T	T	T	T	G	T	G	T	G	NA	G	K	G	T	NA	K	NA	K	NA	K	T
BS00094095_51	C/T	5A	37	+	NA	NA	NA	NA	NA	NA	T	C	C	T	Y	C	C	C	C	T	C	T	C	C	C	Y	C	C	T	T	C	C	T	C	C	T	T	C	C	T	T	T	T	T	Y	C	T	T	C	T	T	T	T	C	C	C	C	C	C	C	C	C	T	T	C	T	Y	C	T	T	C	N	C	C	T	C	C	C	T	T	C	C	T	C	C	C	T	T	C	Y	C	T	T	T	C	C	C	C	C	C	C	T	C	C	T	T	Y	T	Y	T	Y	C	C	Y	Y	T	Y	C	N	C	N	T	C	T	Y	T	T	T	T	T	T	C	T	T	T	C	T	Y	T	C	C	T	T	C	C	T	T	T	C	C	T	C	C	T	C	C	T	T	C	T	T	T	C	C	C	T	Y	C	C	C	T	C	C	Y	T	C	T	T	T	T	C	C	T	C	T	C	C	C	Y	Y	T	Y	C	C	C	C	C	T
BS00099700_51	A/C	5A	37	+	NA	NA	NA	NA	NA	NA	A	A	C	C	C	C	C	C	M	A	C	A	N	A	C	A	A	C	A	A	C	C	A	C	C	A	C	A	N	A	A	A	A	A	A	C	A	A	C	A	A	A	A	A	C	A	C	C	C	C	C	C	A	A	C	A	A	N	A	A	A	M	A	A	A	M	C	A	A	A	C	A	A	C	A	C	C	A	C	M	C	A	A	A	A	A	A	A	C	C	C	A	C	C	A	A	N	A	A	A	M	C	C	A	N	A	A	A	A	C	A	A	A	A	C	A	A	A	A	A	A	A	A	A	A	C	A	A	A	A	C	A	A	C	C	A	A	A	A	C	A	C	A	A	A	C	A	A	C	A	A	A	A	A	C	A	A	C	C	C	A	N	M	N	A	A	A	A	A	A	A	C	A	C	A	C	C	C	M	C	A	M	M	C	NA	NA	C	A
BobWhite_rep_c50145_387	T/G	5A	37	+	NA	NA	NA	NA	NA	NA	G	T	T	G	N	T	T	T	T	G	T	G	T	T	T	K	T	T	G	G	T	T	G	T	T	G	G	T	T	G	G	G	G	G	K	T	G	G	T	G	G	G	G	T	T	T	T	T	T	T	T	T	G	G	T	G	K	T	G	G	T	N	T	T	G	T	T	T	G	G	T	T	G	T	T	T	G	G	T	K	T	G	G	G	T	T	T	T	T	T	T	G	T	T	G	G	K	G	K	G	K	T	T	K	N	G	G	T	G	T	K	G	T	G	T	G	G	G	G	G	G	T	G	G	G	T	G	G	G	T	T	G	G	T	T	G	G	G	T	T	G	T	T	G	T	T	G	G	T	G	G	G	T	T	T	G	K	T	T	T	G	T	T	N	G	T	G	G	G	G	K	T	G	T	T	T	T	T	K	K	G	K	T	T	T	T	T	G
Kukri_c8835_112	T/C	5A	37	+	NA	NA	NA	NA	NA	NA	T	T	C	C	C	C	C	C	Y	T	C	T	N	T	C	T	T	C	T	T	C	C	T	C	C	T	C	C	Y	T	T	T	T	T	T	C	T	T	C	T	T	T	T	T	C	T	C	C	C	C	C	C	T	T	C	T	T	Y	T	T	T	Y	T	T	T	Y	C	T	T	T	C	T	T	C	T	C	C	T	C	Y	C	T	T	T	T	T	N	T	C	C	C	T	C	C	T	T	Y	T	T	T	Y	C	C	Y	Y	T	Y	T	Y	C	T	T	T	T	N	T	T	T	T	T	T	T	N	T	T	C	T	T	T	T	C	T	T	C	C	T	T	T	T	C	T	C	T	T	N	C	T	T	C	T	T	T	T	T	C	T	Y	C	C	C	T	N	Y	Y	T	T	T	T	T	T	T	C	T	C	T	C	NA	C	Y	C	T	Y	Y	NA	Y	Y	NA	T
Ra_c7322_2294	G/A	5A	37	+	NA	NA	NA	NA	NA	NA	G	G	A	A	A	A	A	A	R	G	A	G	R	G	A	G	G	A	G	G	A	N	G	A	A	G	R	A	G	G	G	G	G	G	G	A	G	G	A	G	G	G	G	G	A	G	R	A	A	A	A	A	G	G	A	G	G	N	G	G	G	R	G	G	G	G	A	G	G	G	A	G	G	A	G	A	A	G	A	R	A	G	G	G	G	G	G	G	A	A	A	G	A	A	G	G	R	G	G	G	R	A	A	N	G	G	G	G	G	A	G	G	G	G	R	G	G	G	G	G	G	G	G	G	G	A	G	G	G	G	A	G	G	R	A	G	G	G	G	A	G	A	G	G	G	A	G	G	A	G	G	G	G	G	A	G	R	A	A	A	G	R	R	G	G	G	G	G	G	G	G	A	G	A	G	A	R	A	R	A	G	G	R	R	R	G	R	G
wsnp_Ex_c19134_28056012	T/C	5A	37	+	NA	NA	NA	NA	NA	NA	T	T	C	C	C	C	C	C	Y	T	C	T	N	T	C	T	T	C	T	T	C	C	T	C	C	T	C	C	T	T	T	T	T	T	T	C	T	T	C	T	T	T	T	T	C	T	N	C	C	C	C	C	T	T	C	T	T	Y	T	T	T	Y	T	T	T	Y	C	T	T	T	C	T	T	C	T	C	C	T	C	Y	C	T	T	T	T	T	T	T	C	C	C	T	C	C	T	T	Y	T	T	T	Y	C	C	N	N	T	T	T	T	C	T	T	T	T	N	T	T	T	T	T	T	T	T	T	T	C	T	T	T	T	C	T	T	N	C	T	T	T	T	C	T	C	T	T	T	C	T	T	C	T	T	T	T	T	C	T	Y	C	C	C	T	N	Y	Y	T	T	T	T	T	T	T	C	T	C	T	C	NA	C	Y	C	T	NA	Y	NA	Y	NA	NA	T
wsnp_Ex_c31830_40573624	T/C	5A	37	+	NA	NA	NA	NA	NA	NA	T	T	T	T	T	T	T	T	T	T	N	T	T	T	T	T	T	T	T	T	T	T	T	T	T	T	T	C	T	T	T	T	T	T	T	C	T	T	C	T	T	T	T	T	C	T	T	T	T	T	T	T	T	T	T	T	T	T	T	T	T	N	T	T	T	Y	T	T	T	T	C	T	T	C	T	T	T	T	T	T	T	T	T	T	T	T	T	T	T	T	C	T	T	T	T	T	T	T	T	T	Y	T	T	Y	Y	T	T	T	T	T	T	T	T	T	Y	T	T	T	T	T	T	T	T	T	T	T	T	T	T	T	T	T	T	T	T	T	T	T	T	T	T	T	T	T	T	T	T	T	T	T	T	T	T	T	T	T	N	T	T	T	T	T	T	Y	T	T	T	T	T	T	T	C	T	T	T	T	Y	Y	Y	C	T	Y	Y	T	Y	Y	C	T
BS00021873_51	G/A	5A	39	+	NA	NA	NA	NA	NA	NA	A	G	G	A	R	G	G	G	G	A	G	A	G	G	G	R	G	G	G	G	G	G	G	G	G	G	G	G	G	A	A	A	A	A	G	A	A	A	G	A	A	A	G	G	N	A	G	G	G	G	G	G	G	G	G	G	N	G	A	A	G	G	G	G	A	G	G	G	A	A	G	G	A	G	G	G	G	G	G	G	G	A	A	A	G	G	G	G	G	G	G	N	G	G	A	G	R	G	R	A	N	G	G	A	A	A	A	G	A	G	G	A	G	A	G	A	G	A	A	A	A	G	N	A	G	G	G	G	A	G	G	G	G	G	G	G	G	G	G	G	A	G	R	A	G	G	A	A	G	A	A	A	G	G	G	A	R	G	G	G	A	G	G	A	G	G	A	G	A	A	A	G	A	G	A	G	G	G	G	R	A	R	G	G	R	G	G	G
BS00081120_51	T/C	5A	39	+	NA	NA	NA	NA	NA	NA	C	T	C	C	C	T	T	C	Y	C	C	C	T	T	T	Y	T	T	C	T	T	C	T	T	T	C	C	T	C	T	T	T	C	T	C	T	C	T	T	T	C	T	C	T	Y	T	T	T	T	C	C	C	C	T	C	C	Y	T	T	T	T	T	T	C	C	C	T	C	C	T	T	T	C	T	T	Y	C	C	T	C	C	T	C	T	T	T	T	T	C	T	T	Y	T	C	C	T	C	T	Y	C	Y	T	C	Y	C	C	Y	T	Y	C	T	C	T	C	Y	Y	C	C	C	C	C	T	C	C	T	T	C	Y	C	T	T	T	N	C	C	T	C	C	T	C	Y	C	Y	C	T	T	T	C	C	C	C	C	T	T	T	C	Y	T	T	T	C	T	C	C	C	T	C	C	T	T	Y	T	C	C	T	C	Y	Y	T	NA	C	T	NA	Y	T	T	T	C
Excalibur_c6010_235	T/C	5A	39	+	NA	NA	NA	NA	NA	NA	T	T	T	T	T	T	T	T	T	T	T	T	T	T	T	N	T	T	T	T	T	T	T	T	C	T	T	T	T	C	C	T	T	C	T	T	T	C	T	C	C	T	T	T	T	T	T	T	T	T	T	T	T	C	T	T	T	T	C	C	T	C	T	T	T	T	T	T	C	T	T	C	T	C	C	T	T	T	C	T	T	C	C	T	T	T	T	T	T	T	T	T	T	T	T	T	T	T	T	T	T	T	T	T	T	T	T	T	T	T	T	T	T	T	T	T	T	T	T	T	T	T	T	T	T	T	T	T	T	T	T	T	T	T	T	T	T	T	T	T	T	T	T	T	T	T	C	T	T	T	T	T	T	T	T	T	T	T	T	T	T	T	T	T	T	T	T	T	T	T	T	T	T	C	C	T	T	T	T	T	T	T	T	T	T	T	T	T
RAC875_rep_c106118_339	A/G	5A	39	+	NA	NA	NA	NA	NA	NA	G	A	A	G	N	A	A	A	A	G	A	G	A	A	A	R	A	A	A	A	A	A	A	A	G	A	A	A	A	G	G	G	G	G	A	G	G	G	A	G	G	G	A	A	N	A	A	A	A	A	A	A	A	A	A	A	R	A	G	G	A	A	A	A	G	R	A	G	G	G	A	A	G	A	A	A	A	A	A	A	A	G	G	A	A	A	A	A	A	A	A	R	A	A	G	A	A	A	R	G	R	A	A	R	G	G	N	A	N	A	A	G	A	G	A	G	A	A	G	G	G	A	A	G	A	A	A	A	G	A	A	A	A	G	A	A	A	A	A	A	N	A	R	G	A	A	G	G	A	G	G	G	A	A	A	G	R	A	A	A	G	A	A	G	G	A	G	G	G	G	G	A	G	A	G	A	R	A	A	R	G	A	A	A	A	A	A	A
BobWhite_c5917_529	G/A	5A	42	+	NA	NA	NA	NA	NA	NA	G	G	G	G	G	G	G	A	R	A	A	A	G	G	G	G	G	G	G	A	G	A	G	G	G	G	A	G	R	G	G	G	G	G	R	G	G	G	G	G	G	G	G	G	G	G	G	G	G	G	G	G	G	G	A	G	G	G	G	G	G	G	G	A	G	G	G	G	G	G	G	G	G	G	G	N	A	G	G	R	A	G	G	G	G	G	G	G	R	G	G	A	G	R	A	G	R	G	G	A	R	A	A	R	A	A	N	G	G	A	R	A	G	A	R	A	A	A	G	G	G	G	N	G	G	G	A	R	A	G	A	G	N	G	A	G	G	G	G	A	G	G	R	G	A	G	G	G	A	G	A	A	G	G	G	A	R	G	G	G	A	G	R	R	A	G	A	G	G	G	G	G	G	A	G	A	R	R	R	G	G	G	NA	R	R	R	A	G
Ra_c69221_1167	T/C	5A	42	+	NA	NA	NA	NA	NA	NA	T	T	T	T	T	T	T	T	T	T	T	T	T	T	T	T	T	T	T	T	T	T	T	T	C	T	T	T	T	C	C	C	T	C	T	T	T	C	T	T	T	C	T	T	T	T	T	T	C	T	T	T	T	T	T	T	T	T	C	C	T	T	T	T	T	T	T	T	T	C	T	T	T	T	T	T	T	T	T	T	T	C	T	T	T	T	T	T	T	T	T	T	T	T	T	T	T	T	T	T	T	T	T	T	T	T	T	T	T	T	T	T	T	T	T	T	T	T	T	T	T	T	T	T	T	T	T	T	T	T	T	T	T	T	T	T	T	T	T	T	T	T	T	T	T	T	C	T	T	T	T	T	T	T	T	T	T	T	T	T	T	T	T	T	T	T	T	T	C	T	T	T	T	T	C	T	T	T	T	T	T	T	T	T	T	T	T	T
Tdurum_contig10128_593	C/T	5A	42	+	NA	NA	NA	NA	NA	NA	T	C	C	T	T	T	T	C	C	C	C	C	C	C	C	C	C	C	C	C	T	C	C	C	T	C	C	C	C	C	C	C	T	C	Y	C	C	C	C	T	C	C	Y	C	C	C	C	C	C	C	C	C	C	C	C	C	Y	C	C	C	C	C	C	C	T	Y	C	C	C	C	C	C	T	C	C	C	C	C	T	C	C	C	C	C	C	C	C	C	C	C	C	C	C	C	C	C	Y	C	Y	C	C	C	C	C	C	C	N	C	N	C	C	C	C	C	C	C	C	C	T	T	T	C	N	T	C	C	C	C	C	C	C	C	C	T	C	C	T	T	C	C	C	C	C	T	C	C	C	C	C	T	C	C	C	C	C	C	Y	C	C	C	C	C	C	Y	C	C	C	C	C	C	C	C	C	C	C	C	C	C	C	Y	T	Y	C	C	Y	C	C	C
wsnp_Ra_rep_c69221_66574148	C/A	5A	42	+	NA	NA	NA	NA	NA	NA	C	C	C	C	C	C	C	C	C	C	C	C	C	C	C	C	C	C	C	C	C	C	C	C	A	C	C	C	C	A	A	A	C	A	C	C	C	A	C	C	C	A	C	C	C	C	C	C	A	C	C	C	C	C	C	C	C	C	A	A	C	C	C	C	C	C	C	C	C	A	C	C	C	C	C	C	C	C	C	C	C	A	C	C	C	C	C	C	C	C	C	C	C	C	C	C	C	C	C	C	C	C	C	C	C	C	C	C	C	C	C	C	C	C	C	C	C	C	C	C	C	C	C	C	C	C	C	C	C	C	C	C	C	C	C	C	C	C	C	C	C	C	C	C	C	C	A	C	C	C	C	C	C	C	C	C	C	C	C	C	C	C	C	C	C	C	C	C	A	C	C	C	C	C	A	C	C	C	C	C	C	C	C	C	C	C	C	C
BobWhite_c2506_332	G/A	5A	43	+	NA	NA	NA	NA	NA	NA	G	G	G	G	G	G	G	G	G	G	G	G	G	G	G	G	G	A	G	G	A	G	G	G	G	G	G	G	G	G	G	G	G	G	G	G	G	G	A	G	G	G	G	G	G	G	G	G	G	G	G	G	G	G	G	G	G	G	G	G	G	G	G	G	G	A	G	G	G	A	G	G	A	A	G	G	G	G	G	G	G	G	G	G	G	G	G	G	G	G	G	G	G	G	G	G	G	G	G	G	G	G	G	G	G	G	G	G	G	G	G	G	G	G	G	G	G	G	G	G	G	G	G	G	G	G	G	G	G	G	G	G	G	G	G	G	G	G	G	G	G	G	G	G	G	G	G	G	G	G	G	G	G	G	G	G	G	G	G	G	G	G	G	G	G	G	G	G	G	G	A	A	G	G	G	NA	NA	NA	NA	NA	NA	NA	NA	NA	NA	NA	NA	NA
wsnp_Ex_c7668_13089715	G/A	5A	43	+	NA	NA	NA	NA	NA	NA	G	G	G	G	G	G	G	G	G	G	G	G	G	G	G	R	G	G	G	G	G	G	G	G	A	G	G	G	G	G	G	G	G	G	G	G	G	G	G	G	G	A	R	A	G	G	G	G	G	G	G	G	G	G	G	G	G	R	G	A	G	G	G	G	G	G	G	A	G	G	G	G	G	G	G	G	G	G	G	G	G	G	A	G	G	G	G	G	G	A	G	G	G	G	G	G	R	G	G	G	G	G	G	R	G	G	G	G	G	G	G	G	G	G	G	G	G	G	G	G	A	G	G	A	G	G	G	G	G	G	G	R	G	G	G	G	A	A	G	G	G	G	G	G	G	G	G	G	G	G	G	G	G	G	G	G	G	G	R	G	G	G	G	G	G	G	G	G	A	G	G	G	G	G	G	NA	NA	NA	NA	NA	NA	NA	NA	NA	NA	NA	NA	NA
BS00021660_51	A/G	5A	43	+	NA	NA	NA	NA	NA	NA	G	A	G	G	G	G	G	A	N	A	A	A	A	A	A	A	A	A	A	A	G	A	A	A	G	A	A	A	A	A	A	A	G	A	N	A	G	A	A	G	G	A	R	A	A	A	A	A	A	G	G	G	A	A	A	A	R	A	A	A	A	A	A	A	G	R	A	G	G	A	A	A	G	A	G	A	A	A	G	A	A	A	A	A	A	A	A	A	R	A	A	A	A	R	A	G	R	G	R	A	A	A	A	A	A	A	N	A	N	A	A	A	A	A	R	A	A	A	G	G	G	A	A	G	G	A	A	A	A	A	A	G	N	G	A	G	G	G	A	A	A	G	A	G	A	A	A	A	A	G	A	A	A	A	A	A	R	A	A	A	A	A	R	N	A	A	A	A	A	G	N	G	A	A	A	A	A	A	A	R	G	R	A	NA	R	A	A	A
BS00046772_51	C/T	5A	43	+	NA	NA	NA	NA	NA	NA	T	C	C	T	T	T	T	C	C	C	C	C	C	C	C	C	C	C	C	C	T	C	C	C	T	C	N	C	C	C	C	C	T	C	Y	C	C	C	C	T	C	C	Y	C	C	C	C	C	C	C	C	C	C	C	C	C	Y	C	C	C	C	C	C	C	T	Y	C	C	C	C	C	C	T	C	C	C	C	C	Y	C	C	C	C	C	C	C	C	C	C	C	C	C	C	C	C	C	Y	C	Y	C	C	C	C	N	C	C	Y	C	Y	C	C	C	C	C	C	C	C	C	Y	T	T	C	N	T	C	C	C	C	C	C	C	C	C	T	C	C	T	T	C	C	C	C	C	T	C	C	C	C	C	T	C	C	C	C	C	C	Y	C	C	C	C	C	C	Y	C	C	C	C	C	C	C	C	C	C	C	C	NA	C	C	Y	T	Y	NA	NA	Y	C	C	C
BS00075505_51	C/T	5A	43	+	NA	NA	NA	NA	NA	NA	T	C	C	C	C	C	C	T	Y	T	T	T	C	C	C	Y	C	C	C	T	C	T	C	C	C	C	N	C	N	C	C	C	T	C	Y	C	T	C	C	C	T	C	C	C	C	C	C	C	C	C	C	C	C	C	T	C	Y	C	C	C	C	C	C	C	T	C	C	C	T	C	C	C	T	C	T	T	T	C	Y	N	T	C	C	C	C	C	C	C	Y	C	C	Y	C	T	T	C	Y	C	Y	T	Y	T	T	Y	N	T	T	C	C	T	Y	T	C	T	Y	T	T	T	T	C	C	C	T	C	C	C	T	N	T	C	C	C	Y	C	T	C	C	C	C	T	N	C	Y	C	T	C	C	C	T	T	T	T	C	C	C	T	T	C	C	C	T	C	Y	T	T	C	T	C	C	T	N	T	C	T	C	T	NA	Y	Y	C	C	Y	T	T	Y	Y	T	C
BobWhite_c5564_86	G/A	5A	43	+	NA	NA	NA	NA	NA	NA	A	G	G	G	G	G	G	G	G	G	G	G	G	G	G	G	G	G	G	G	G	G	G	G	A	G	G	G	G	G	G	G	A	G	N	G	A	G	G	A	A	G	R	G	G	G	G	G	G	G	G	G	G	G	G	G	G	G	G	G	G	G	G	G	A	R	G	G	A	G	G	G	A	G	A	G	G	G	A	G	G	G	G	G	G	G	G	G	G	G	G	G	G	G	G	G	R	G	G	G	G	G	G	G	G	G	G	G	G	G	G	G	G	G	G	G	G	G	G	G	A	G	G	A	G	G	G	G	G	G	G	G	G	G	G	G	A	A	G	G	G	G	G	G	G	G	G	G	G	G	G	G	G	G	G	G	R	G	G	G	G	G	G	G	G	G	G	G	G	A	A	A	G	G	G	G	G	G	G	R	G	G	G	G	R	G	G	G
BobWhite_rep_c49979_373	T/C	5A	43	+	NA	NA	NA	NA	NA	NA	C	T	N	C	C	C	C	C	Y	T	C	C	T	T	T	Y	T	C	T	C	C	C	T	T	T	T	C	T	T	T	T	T	C	T	Y	T	C	T	T	T	C	T	T	Y	T	T	T	T	T	T	T	T	T	T	C	T	T	Y	T	T	T	T	T	C	C	T	T	T	C	T	T	T	C	T	C	C	C	T	C	Y	C	T	C	C	T	T	T	T	Y	C	N	Y	N	C	C	C	Y	C	T	C	C	C	C	C	Y	C	N	T	C	C	C	C	T	T	Y	C	C	C	C	C	C	T	C	C	C	T	C	C	C	C	T	C	C	C	C	C	T	T	T	N	T	T	Y	C	C	T	T	T	N	C	C	C	T	T	T	C	C	N	Y	Y	C	C	Y	C	C	T	C	T	T	T	N	C	T	C	T	C	Y	Y	NA	T	C	Y	NA	Y	C	Y	C	C
CAP7_c10833_215	G/A	5A	43	+	NA	NA	NA	NA	NA	NA	A	G	G	G	G	G	G	A	R	A	A	A	G	G	G	G	G	G	G	A	G	A	G	G	G	G	A	G	N	G	G	G	A	G	R	G	A	G	G	G	A	G	G	G	G	G	G	G	G	G	G	G	G	G	A	G	R	G	G	G	G	G	G	G	A	G	G	G	A	G	G	G	A	G	A	A	A	G	A	R	A	G	G	G	G	G	G	G	R	G	G	R	G	A	A	G	R	G	R	A	R	A	A	R	A	A	A	G	G	A	R	A	G	A	R	A	A	A	A	G	G	G	A	G	G	G	A	R	A	G	G	G	R	G	A	G	G	G	G	A	A	G	R	G	A	G	G	G	A	A	A	A	G	G	G	A	A	G	G	G	A	G	R	N	A	G	A	G	G	A	N	A	G	A	G	A	R	R	R	G	G	R	A	A	R	R	A	G
Excalibur_c17553_84	C/T	5A	43	+	NA	NA	NA	NA	NA	NA	C	C	C	N	T	C	C	T	Y	C	T	T	C	C	C	Y	C	T	C	T	C	T	C	C	C	C	T	C	C	C	C	C	C	C	Y	C	T	C	C	C	T	C	C	C	C	C	C	C	C	C	C	C	C	C	T	C	C	C	C	C	C	C	C	T	C	C	C	C	T	C	C	C	C	C	T	N	T	C	T	N	T	C	T	T	C	C	C	C	Y	C	C	Y	C	T	T	T	Y	T	C	T	Y	T	T	Y	Y	T	Y	C	C	T	Y	T	C	C	Y	T	T	T	T	C	C	C	T	C	T	C	T	T	T	C	C	Y	T	C	T	T	C	C	C	Y	C	C	Y	C	T	C	C	C	N	T	T	T	C	C	C	T	T	C	C	C	T	C	Y	N	T	C	T	C	C	C	T	T	C	T	C	T	Y	Y	Y	C	C	Y	NA	NA	Y	Y	T	T
Excalibur_c9356_783	A/G	5A	43	+	NA	NA	NA	NA	NA	NA	A	A	A	A	A	A	G	A	A	A	A	A	A	A	A	A	A	A	A	A	G	A	A	A	A	A	A	A	A	A	A	A	A	A	A	A	A	A	A	A	A	A	A	R	A	A	A	A	A	A	A	A	A	A	A	A	A	R	A	A	A	A	A	A	A	G	A	A	A	A	A	A	A	A	A	A	A	A	A	A	A	A	A	A	A	A	A	A	A	G	R	A	G	A	A	A	A	A	A	A	R	A	A	N	A	A	A	A	R	A	R	A	A	A	A	A	A	A	A	A	A	A	A	A	A	A	A	A	A	G	A	A	A	A	A	A	A	A	A	A	A	A	A	A	A	A	A	A	A	A	A	A	A	A	A	A	A	N	N	R	A	G	A	A	A	A	A	A	A	A	A	A	A	A	A	A	A	A	NA	A	A	NA	A	A	R	A	A	A
JD_c947_819	C/T	5A	43	+	NA	NA	NA	NA	NA	NA	C	C	C	C	C	C	T	C	C	C	C	C	C	C	C	Y	C	T	C	C	C	C	C	C	C	C	C	C	C	C	C	C	C	T	C	C	C	C	T	C	C	C	C	C	C	C	C	C	C	C	C	C	C	C	C	C	C	Y	T	C	T	C	C	C	C	C	C	T	C	C	C	C	C	T	C	C	C	C	C	C	C	C	C	C	C	C	C	C	C	C	C	C	C	C	C	C	C	C	C	C	C	C	C	C	C	C	C	C	C	C	C	C	C	C	C	C	C	C	C	C	C	C	C	C	C	C	C	C	C	C	C	C	C	C	C	C	C	C	C	C	C	C	C	C	C	C	C	C	C	C	C	C	C	C	C	C	C	C	C	C	C	C	C	C	C	T	C	C	C	T	N	T	T	C	T	C	NA	C	C	C	C	C	C	C	C	C	C	C
Kukri_rep_c107435_940	C/T	5A	43	+	NA	NA	NA	NA	NA	NA	T	C	Y	T	T	T	T	C	Y	C	C	C	C	C	C	C	C	C	C	C	T	C	C	C	T	C	C	C	N	C	C	C	T	C	Y	C	T	C	C	T	T	C	Y	C	C	C	C	C	C	T	T	T	C	C	C	C	Y	C	C	C	C	C	C	C	T	Y	C	T	T	C	C	C	T	C	T	C	C	C	N	C	C	C	C	C	C	C	C	C	Y	C	C	C	C	Y	C	T	Y	T	Y	C	C	C	C	C	C	C	Y	C	Y	C	C	C	C	C	Y	C	C	C	T	T	T	C	C	T	T	C	C	C	C	C	C	T	Y	T	C	T	T	T	C	C	N	T	Y	T	C	C	C	C	C	T	C	C	C	C	C	C	Y	C	C	C	C	C	Y	Y	C	C	C	C	C	T	Y	T	C	C	C	C	C	C	C	Y	T	Y	C	Y	Y	C	C	C
RAC875_rep_c106044_137	T/G	5A	43	+	NA	NA	NA	NA	NA	NA	T	T	T	K	N	T	T	G	K	T	G	G	T	T	T	K	T	G	T	G	T	G	T	T	T	T	G	T	T	T	T	T	T	T	T	T	G	T	T	T	G	T	T	N	T	T	T	T	T	T	T	T	T	T	G	T	T	K	T	T	T	T	T	G	T	T	T	T	G	T	T	T	T	T	G	G	G	T	G	N	G	T	G	G	T	T	T	T	K	G	T	K	G	G	G	G	K	G	T	G	G	G	G	G	K	G	N	T	K	G	G	G	T	T	G	G	G	G	G	T	T	T	G	T	G	T	G	G	G	G	T	K	G	T	G	G	T	T	T	N	T	T	K	T	G	T	T	T	G	G	G	G	T	T	T	G	G	T	N	K	G	G	K	K	G	T	G	T	T	T	G	G	T	G	T	G	G	K	K	K	T	G	G	K	G	K	G	G
Ra_c23129_348	G/A	5A	43	+	NA	NA	NA	NA	NA	NA	A	G	G	A	A	A	A	G	G	G	G	G	G	G	G	G	G	G	G	G	A	G	G	G	A	G	G	G	G	G	G	G	A	G	G	G	G	G	G	A	G	G	N	G	G	G	G	G	G	G	G	G	G	G	G	G	R	G	G	G	G	G	G	G	A	R	G	G	G	G	G	G	A	G	G	G	G	G	N	G	G	G	G	G	G	G	G	G	G	G	G	G	G	G	G	G	N	G	R	G	G	G	G	G	G	G	R	G	R	G	G	G	G	G	G	G	G	G	R	A	A	G	G	A	G	G	G	G	G	G	G	G	G	A	G	G	A	A	G	G	G	G	G	A	G	G	G	G	G	A	G	G	G	G	G	G	R	G	G	G	G	G	G	N	G	G	G	G	G	G	G	G	G	G	G	G	G	G	G	R	A	G	G	G	G	G	G	G
tplb0056h22_2113	A/G	5A	43	+	NA	NA	NA	NA	NA	NA	G	A	A	G	G	G	G	A	A	A	A	A	A	A	A	A	A	A	A	A	G	A	A	A	G	A	A	A	A	A	A	A	G	A	N	A	A	A	A	G	A	A	R	A	A	A	A	A	A	A	A	A	A	A	A	A	R	A	A	A	A	A	A	A	G	R	A	A	A	A	A	A	G	A	A	A	A	A	G	A	A	A	A	A	A	A	A	A	A	A	A	A	A	A	A	A	R	A	R	A	A	A	A	A	A	A	G	A	G	A	A	A	A	A	A	A	A	A	G	G	G	A	A	G	A	A	A	A	A	A	A	A	A	G	A	A	G	G	A	A	A	A	A	G	A	A	A	A	A	G	A	A	A	A	A	A	R	A	A	A	A	A	A	N	A	A	A	A	A	A	A	A	A	A	A	A	R	A	A	R	G	R	A	A	R	A	A	A
wsnp_BE444644A_Ta_2_2	C/A	5A	43	+	NA	NA	NA	NA	NA	NA	C	C	C	C	C	C	C	A	M	A	A	A	C	C	C	C	C	C	C	A	C	A	C	C	C	C	A	C	A	C	C	C	C	C	A	C	A	C	C	C	A	C	C	C	C	C	C	C	C	C	C	C	C	C	A	C	M	C	C	C	C	C	C	C	C	C	C	C	A	C	C	C	C	C	A	A	A	C	A	A	A	C	C	C	C	C	C	C	M	C	C	A	C	A	A	C	M	C	A	A	M	A	A	M	A	A	A	C	C	A	M	A	C	A	M	A	A	A	A	C	C	C	A	C	C	C	A	A	A	C	C	C	M	C	A	C	C	C	C	A	C	C	M	C	A	C	C	C	A	A	A	A	C	C	C	A	A	C	C	C	A	C	M	N	A	C	A	C	C	C	A	A	C	A	C	A	A	M	M	C	C	NA	A	A	M	M	A	C
wsnp_Ex_c14812_22928900	T/C	5A	43	+	NA	NA	NA	NA	NA	NA	T	T	T	T	T	T	C	T	T	T	T	T	T	T	T	T	T	T	T	T	C	T	T	T	T	T	T	T	T	T	T	T	T	T	T	T	T	T	T	T	T	T	T	Y	T	T	T	T	T	T	T	T	T	T	T	T	T	Y	T	T	T	T	T	T	T	C	T	T	T	T	T	T	T	T	T	T	T	T	T	T	T	T	T	T	T	T	T	T	T	C	Y	T	C	T	T	T	T	T	T	T	Y	T	T	N	T	T	T	T	Y	T	Y	T	T	T	T	T	T	T	T	T	T	T	T	T	T	T	T	T	T	C	T	T	T	T	T	T	T	T	T	T	T	T	T	T	T	T	T	T	T	T	T	T	T	T	T	T	T	T	T	Y	T	C	T	T	T	T	T	T	T	T	T	T	T	T	T	T	T	T	T	T	T	T	T	T	Y	T	T	T
wsnp_Ex_c2718_5038582	C/T	5A	43	+	NA	NA	NA	NA	NA	NA	T	C	C	T	T	T	T	C	C	C	C	C	C	C	C	C	C	C	C	C	T	C	C	C	T	C	C	C	C	C	C	C	T	C	N	C	C	C	C	T	C	C	Y	C	C	C	C	C	C	C	C	C	C	C	C	C	Y	C	C	C	C	C	C	C	T	Y	C	C	C	C	C	C	T	C	C	C	C	C	T	C	C	C	C	C	C	C	C	C	C	C	C	C	C	C	C	C	Y	C	Y	C	C	C	C	C	C	C	N	C	N	C	C	C	C	C	C	C	C	C	T	T	T	C	C	T	C	C	C	C	C	C	C	C	C	T	C	C	T	T	C	C	C	C	C	T	C	C	C	C	C	T	C	C	C	C	C	C	Y	C	C	C	C	C	C	N	C	C	C	C	C	C	C	C	C	C	C	C	C	C	C	Y	T	Y	C	NA	Y	C	C	C
wsnp_Ex_c31570_40343841	G/A	5A	43	+	NA	NA	NA	NA	NA	NA	G	G	G	G	G	G	G	G	G	G	G	G	G	G	G	G	G	G	G	G	G	G	G	G	A	G	G	G	G	A	A	A	G	A	N	G	G	A	G	A	G	A	R	G	G	G	G	G	G	G	G	G	G	G	G	G	G	G	A	A	G	G	G	G	G	G	G	G	G	A	G	G	G	G	G	G	G	G	A	G	G	A	G	G	G	G	G	G	G	G	G	G	G	G	G	G	R	G	G	G	G	G	G	G	G	G	G	G	G	G	G	G	G	G	G	G	G	G	G	G	G	G	G	G	G	G	G	G	G	G	G	G	G	G	G	G	A	A	G	G	G	G	G	G	G	G	A	G	G	G	G	G	G	G	G	G	G	G	G	G	G	G	G	G	G	G	G	G	A	G	G	G	G	G	A	G	G	G	G	R	G	G	G	G	R	G	G	G
wsnp_Ex_c62351_62025689	C/T	5A	43	+	NA	NA	NA	NA	NA	NA	T	C	Y	T	T	T	T	C	C	C	C	C	C	C	C	C	C	C	C	C	T	C	C	C	T	C	C	C	C	C	C	C	T	C	C	C	T	C	C	T	T	C	N	C	C	C	C	C	C	T	T	T	C	C	C	C	Y	C	C	C	C	C	C	C	T	C	C	T	T	C	C	C	T	C	T	C	C	C	T	C	C	C	C	C	C	C	C	C	Y	C	C	C	C	N	C	T	Y	T	Y	C	C	C	C	C	C	C	Y	C	Y	C	C	C	C	C	C	C	C	C	T	T	T	C	C	T	T	C	C	C	C	C	C	T	Y	T	C	T	T	T	C	C	C	T	C	T	C	C	C	C	C	T	C	C	C	C	C	C	N	C	C	C	C	C	C	C	C	C	C	C	C	T	T	T	C	C	C	C	C	C	C	Y	T	C	C	C	C	C	C	C
wsnp_Ex_rep_c67394_65974276	A/G	5A	43	+	NA	NA	NA	NA	NA	NA	G	A	G	G	G	G	G	A	R	A	A	A	N	A	A	A	A	A	A	A	G	A	A	A	G	A	A	A	R	A	A	A	G	A	R	A	G	A	A	G	G	A	R	A	A	A	A	N	A	G	G	G	A	A	A	A	R	A	A	A	A	A	A	A	G	R	A	G	G	A	A	A	G	A	G	A	A	A	G	A	A	A	A	A	A	A	A	A	N	A	A	A	A	R	A	G	R	G	R	A	A	A	A	A	A	A	G	A	N	A	A	A	A	A	R	A	A	A	G	G	G	A	N	G	G	A	A	N	A	A	A	G	N	G	A	G	G	G	A	A	A	G	A	G	A	A	A	A	A	G	A	A	N	A	A	A	R	A	A	A	A	A	R	R	A	A	A	A	A	G	G	G	A	A	A	A	R	A	A	NA	G	R	NA	R	R	A	A	A
wsnp_RFL_Contig4136_4696148	C/T	5A	43	+	NA	NA	NA	NA	NA	NA	C	C	C	N	T	C	C	T	Y	C	T	T	C	C	C	Y	C	T	C	T	C	T	C	C	C	C	T	C	C	C	C	C	C	C	Y	C	T	C	C	C	T	C	C	C	C	C	C	C	C	C	C	C	C	C	T	C	C	C	C	C	C	C	C	T	C	C	C	C	T	C	C	C	C	C	T	N	T	C	T	Y	T	C	T	T	C	C	C	C	Y	C	C	Y	C	T	T	T	Y	T	C	T	Y	T	N	Y	Y	T	N	C	C	T	Y	T	C	C	T	T	T	T	N	C	C	C	T	C	T	C	T	T	T	C	C	Y	T	C	T	T	C	C	C	Y	C	C	Y	C	T	C	C	C	Y	T	T	T	C	C	C	T	T	C	C	C	T	C	Y	Y	T	C	T	C	C	C	T	T	C	T	C	T	Y	Y	Y	C	C	Y	Y	Y	Y	Y	T	T
Tdurum_contig49844_958	G/A	5A	45	+	NA	NA	NA	NA	NA	NA	G	A	G	G	G	G	G	G	G	G	G	G	G	G	A	G	G	G	G	G	G	G	G	G	A	G	G	G	G	G	G	G	G	G	G	G	G	G	A	G	G	G	R	G	G	G	G	G	A	G	G	G	G	A	G	G	G	G	G	G	G	A	G	G	G	A	A	G	G	G	A	G	A	A	G	G	G	G	G	G	G	G	G	G	G	G	G	G	G	A	G	G	N	G	G	G	R	G	G	G	N	G	G	G	G	G	G	G	G	G	R	G	G	G	G	G	G	G	G	G	G	G	G	G	G	G	G	G	G	A	G	G	G	G	G	G	A	G	G	G	G	G	G	G	G	G	N	G	G	G	G	G	G	G	G	G	G	G	G	R	G	A	G	R	G	G	G	G	G	G	G	G	A	G	G	NA	NA	NA	NA	NA	NA	NA	NA	NA	NA	NA	NA	NA
BS00063822_51	A/G	5A	45	+	NA	NA	NA	NA	NA	NA	G	G	A	A	A	A	A	A	A	A	A	A	A	A	G	A	A	A	A	A	A	A	A	A	G	A	A	A	A	A	A	A	G	A	A	A	A	A	G	A	A	A	R	A	A	A	A	A	G	A	A	A	A	G	A	A	A	A	A	A	A	G	A	A	G	G	G	A	A	A	G	A	G	G	A	A	A	A	A	A	A	A	A	A	A	A	A	A	A	G	A	A	N	A	A	A	R	A	A	A	N	A	A	A	A	A	A	A	A	A	R	A	A	A	A	A	A	A	A	A	A	A	A	A	A	A	A	A	A	G	A	A	A	A	A	A	G	A	A	A	A	A	A	A	A	A	A	A	A	A	A	A	A	A	A	A	A	A	A	N	A	N	A	N	A	A	A	A	A	A	A	A	G	A	A	A	NA	R	NA	G	A	NA	A	A	A	NA	A	A
BS00063823_51	G/A	5A	45	+	NA	NA	NA	NA	NA	NA	A	A	G	G	G	G	G	G	G	G	G	G	G	G	A	G	G	G	G	G	G	G	G	G	A	G	G	G	G	G	G	G	A	G	G	G	G	G	A	G	G	G	N	G	G	G	G	G	A	G	G	G	G	A	G	G	G	G	G	G	G	A	G	G	A	A	A	G	G	G	A	G	A	A	G	G	G	G	G	G	G	G	G	G	G	G	G	G	G	A	G	G	N	G	G	G	R	G	G	G	R	G	G	N	G	G	G	G	G	G	R	G	G	G	G	G	G	G	G	G	G	G	G	G	G	G	G	G	G	A	G	G	G	G	G	G	A	G	G	G	G	G	G	G	G	G	G	G	G	G	G	G	G	G	G	G	G	G	G	R	G	N	G	R	G	G	G	G	G	G	G	G	A	G	G	G	R	NA	R	A	G	R	G	G	G	R	G	G
BS00066127_51	A/G	5A	45	+	NA	NA	NA	NA	NA	NA	G	G	A	A	A	A	A	A	A	A	A	A	A	A	G	A	A	A	A	A	A	A	A	A	G	A	A	A	A	A	A	A	G	A	A	A	A	A	G	A	A	A	R	A	A	A	A	A	G	A	A	A	A	G	A	A	A	A	A	A	A	G	A	A	G	G	G	A	A	A	G	A	G	G	A	A	A	A	A	A	A	A	A	A	A	A	A	A	A	G	A	A	N	A	A	A	R	A	A	A	R	A	A	N	A	A	A	A	A	A	R	A	A	A	A	A	A	A	A	A	A	A	A	A	A	A	A	A	A	G	A	A	A	A	A	A	G	A	A	A	A	A	A	A	A	A	N	A	A	A	A	A	A	A	A	A	A	A	A	R	A	G	A	R	A	A	A	A	A	A	A	A	G	A	A	A	R	R	R	G	A	R	A	A	A	R	A	A
Kukri_c42466_392	C/T	5A	45	+	NA	NA	NA	NA	NA	NA	C	T	C	C	C	C	C	C	C	C	C	C	C	C	T	C	C	C	C	C	C	C	C	C	T	C	C	C	C	C	C	C	C	C	C	C	C	C	T	C	C	C	N	C	C	C	C	C	T	C	C	C	C	T	C	C	C	C	C	C	C	T	C	C	C	T	T	C	C	C	T	C	T	T	C	C	C	C	C	C	C	C	C	C	C	C	C	C	C	T	C	C	T	C	C	C	Y	C	C	C	Y	C	C	C	C	C	C	C	C	C	Y	C	C	C	C	C	C	C	C	C	C	C	C	C	C	C	C	C	C	T	C	C	C	C	C	C	T	C	C	C	C	C	C	C	C	C	C	C	C	C	C	C	C	C	C	C	C	C	C	Y	C	T	C	Y	C	C	C	C	C	C	C	C	T	C	C	C	Y	Y	Y	T	C	Y	C	C	C	NA	C	C
RAC875_c13_1458	T/C	5A	45	+	NA	NA	NA	NA	NA	NA	C	C	T	T	T	T	T	T	T	T	T	T	T	T	C	T	T	T	T	T	T	T	T	T	C	T	T	T	T	T	T	T	C	T	T	T	T	T	C	T	T	T	Y	T	T	T	T	T	C	T	T	T	T	C	T	T	T	T	T	T	T	C	T	T	C	C	C	T	T	T	C	T	C	C	T	T	T	T	T	T	T	T	T	T	T	T	T	T	T	C	T	T	Y	T	T	T	Y	T	T	T	Y	T	T	T	T	T	T	T	T	T	Y	T	T	T	T	T	T	T	T	T	T	T	T	T	T	T	T	T	T	C	T	T	T	T	T	T	C	T	T	T	T	T	T	T	T	T	T	T	T	T	T	T	T	T	T	T	T	T	T	T	T	C	T	T	T	T	T	T	T	T	T	T	C	T	T	T	NA	Y	T	C	T	Y	T	T	T	T	T	T
RAC875_c13_1589	C/T	5A	45	+	NA	NA	NA	NA	NA	NA	T	T	C	C	C	C	C	C	C	C	C	C	C	C	T	C	C	C	C	C	C	C	C	C	T	C	C	C	C	C	C	C	T	C	C	C	C	C	T	C	C	C	Y	C	C	C	C	C	T	C	C	C	C	T	C	C	C	C	C	C	C	T	C	C	T	T	T	C	C	C	T	C	T	T	C	C	C	C	C	C	C	C	C	C	C	C	C	C	C	T	C	C	Y	C	C	C	Y	C	C	C	C	C	C	C	C	C	C	C	C	C	Y	C	C	C	C	C	C	C	C	C	C	C	C	C	C	C	C	C	C	T	C	C	C	C	C	C	T	C	C	C	C	C	C	C	C	C	C	C	C	C	C	C	C	C	C	C	C	C	C	C	C	Y	C	C	C	C	C	C	C	C	C	C	T	C	C	C	C	Y	C	T	C	C	C	C	C	C	C	C
RAC875_c13_1965	C/T	5A	45	+	NA	NA	NA	NA	NA	NA	T	T	C	C	C	C	C	C	C	C	C	C	C	C	T	C	C	C	C	C	C	C	C	C	T	C	C	C	C	C	C	C	T	C	C	C	C	C	T	C	C	C	Y	C	C	C	C	C	T	C	C	C	C	T	C	C	C	C	C	C	C	T	C	C	T	T	T	C	C	C	T	C	T	T	C	C	C	C	C	C	C	C	C	C	C	C	C	C	C	T	C	C	T	C	C	C	Y	C	C	C	C	C	C	C	C	C	C	C	C	C	Y	C	C	C	C	C	C	C	C	C	C	C	C	C	C	C	C	C	C	T	C	C	C	C	C	C	T	C	C	C	C	C	C	C	C	C	C	C	C	C	C	C	C	C	C	C	C	C	C	Y	C	T	C	C	C	C	C	C	C	C	C	C	T	C	C	C	C	Y	C	T	C	C	C	C	C	C	C	C
Ra_c33743_472	T/C	5A	45	+	NA	NA	NA	NA	NA	NA	T	C	T	T	T	T	T	T	T	T	T	T	T	T	C	T	T	T	T	T	T	T	T	T	C	T	T	T	T	T	T	T	T	T	T	T	T	T	C	T	T	T	Y	T	T	T	T	T	C	T	T	T	T	C	T	T	T	T	T	T	T	C	T	T	T	C	C	T	T	T	C	T	C	C	T	T	T	T	T	T	T	T	T	T	T	T	T	T	T	C	T	T	N	T	T	T	Y	T	T	T	Y	T	T	T	Y	T	T	T	T	T	Y	T	T	T	T	T	T	T	T	T	T	T	T	T	T	T	T	T	T	C	T	T	T	T	T	T	C	T	T	T	T	T	T	T	T	T	N	T	T	T	T	T	T	T	T	T	T	Y	T	Y	T	N	T	Y	T	T	T	T	T	T	T	T	C	T	T	T	Y	Y	Y	C	T	Y	T	T	T	Y	T	T
Tdurum_contig45240_1309	A/G	5A	45	+	NA	NA	NA	NA	NA	NA	A	G	A	A	A	A	A	A	A	A	A	A	A	A	G	A	A	A	A	A	A	A	A	A	G	A	A	A	A	A	A	A	A	A	A	A	A	A	G	A	A	A	N	A	A	A	A	A	G	A	A	A	A	G	A	A	A	A	A	A	A	G	A	A	A	G	G	A	A	A	G	A	G	G	A	A	A	A	A	A	A	A	A	A	A	A	A	A	A	G	A	A	N	A	A	A	R	A	A	A	R	A	A	A	R	A	A	A	A	A	R	A	A	A	A	A	A	A	A	A	A	A	A	A	A	A	A	A	A	G	A	A	A	A	A	A	G	A	A	A	A	A	A	A	A	A	A	A	A	A	A	A	A	A	A	A	A	A	A	N	A	G	A	R	A	A	A	A	A	A	A	A	G	A	A	A	R	R	NA	G	A	R	A	A	A	NA	A	A
tplb0031i04_452	C/T	5A	45	+	NA	NA	NA	NA	NA	NA	C	T	C	C	C	C	C	C	C	C	C	C	C	C	T	C	C	C	C	C	C	C	C	C	T	C	C	C	C	C	C	C	C	C	C	C	C	C	T	C	C	C	Y	C	C	C	C	C	T	C	C	C	C	T	C	C	C	C	C	C	C	T	C	C	C	T	T	C	C	C	T	C	T	T	C	C	C	C	C	C	C	C	C	C	C	C	C	C	C	T	C	C	N	C	C	C	Y	C	C	C	Y	C	C	C	C	C	C	C	C	C	Y	C	C	C	C	C	C	C	C	C	C	C	C	C	C	C	C	C	C	T	C	C	C	C	C	C	T	C	C	C	C	C	C	C	C	C	C	C	C	C	C	C	C	C	C	C	C	C	C	Y	C	N	C	Y	C	C	C	C	C	C	C	C	T	C	C	C	NA	Y	NA	T	C	NA	C	C	C	C	C	C
wsnp_Ex_c4666_8349206	G/A	5A	45	+	NA	NA	NA	NA	NA	NA	G	A	G	G	G	G	G	G	G	G	G	G	G	G	A	G	G	G	G	G	G	G	G	G	A	G	G	G	G	G	G	G	G	G	G	G	G	G	A	G	G	G	R	G	G	G	G	G	A	G	G	G	G	A	G	G	G	G	G	G	G	A	G	G	G	A	A	G	G	G	A	G	A	A	G	G	G	G	G	G	G	G	G	G	G	G	G	G	G	A	G	G	R	G	G	G	R	G	G	G	N	G	G	G	G	G	G	G	G	G	R	G	G	G	G	G	G	G	G	G	G	G	G	G	G	G	G	G	G	A	G	G	G	G	G	G	A	G	G	G	G	G	G	G	G	G	G	G	G	G	G	G	G	G	G	G	G	G	G	G	G	N	G	N	G	G	G	G	G	G	G	G	A	G	G	G	G	R	G	A	G	G	G	G	G	G	G	G
wsnp_Ex_rep_c68515_67349904	A/G	5A	45	+	NA	NA	NA	NA	NA	NA	A	G	A	A	A	A	A	A	A	A	A	A	A	A	G	A	A	A	A	A	A	A	A	A	G	A	A	A	A	A	A	A	A	A	A	A	A	A	G	A	A	A	R	A	A	A	A	A	G	A	A	A	A	G	A	A	A	A	A	A	A	G	A	A	A	G	G	A	A	A	G	A	G	G	A	A	A	A	A	A	A	A	A	A	A	A	A	A	A	G	A	A	N	A	A	A	R	A	A	A	R	A	A	A	A	A	A	A	A	A	R	A	A	A	A	A	A	A	A	A	A	A	A	A	A	A	A	A	A	G	A	A	A	A	A	A	G	A	A	A	A	A	A	A	A	A	R	A	A	A	A	A	A	A	A	A	A	A	A	R	A	G	A	R	A	A	A	A	A	A	A	A	G	A	A	A	R	R	R	G	A	R	NA	A	NA	R	A	A
wsnp_Ra_c13_24540	G/A	5A	45	+	NA	NA	NA	NA	NA	NA	A	A	G	G	G	G	G	G	G	G	G	G	G	G	A	G	G	G	G	G	G	G	G	G	A	G	G	G	G	G	G	G	A	G	G	G	G	G	A	G	G	G	R	G	G	G	G	G	A	G	G	G	G	A	G	G	G	G	G	G	G	A	G	G	A	A	A	G	G	G	A	G	A	A	G	G	G	G	G	G	G	G	G	G	G	G	G	G	G	A	G	G	A	G	G	G	R	G	G	G	R	G	G	G	G	G	G	G	G	G	R	G	G	G	G	G	G	G	G	G	G	G	G	G	G	G	G	G	G	A	G	G	G	G	G	G	A	G	G	G	G	G	G	G	G	G	G	G	G	G	G	G	G	G	G	G	G	G	G	R	G	A	G	R	G	G	G	G	G	G	G	G	A	G	G	G	NA	R	G	A	G	NA	G	G	G	G	G	G
BS00034303_51	C/A	5A	46	+	NA	NA	NA	NA	NA	NA	C	A	C	C	C	C	C	C	C	C	C	C	C	C	A	C	C	C	C	C	C	C	C	C	A	C	C	C	C	C	C	C	C	C	C	C	C	C	A	C	C	C	M	C	C	C	C	C	A	C	C	C	C	A	C	C	C	C	C	C	C	A	C	C	C	A	A	C	C	C	A	C	A	A	C	C	C	C	C	C	C	C	C	C	C	C	C	C	C	A	C	C	A	C	C	C	N	C	C	C	C	C	C	C	N	C	C	C	C	C	N	C	C	C	C	C	C	C	C	C	C	C	C	C	C	C	C	C	C	A	C	C	C	C	C	C	A	C	C	C	C	C	C	C	C	C	C	C	C	C	C	C	C	C	C	C	C	C	C	M	C	A	C	N	C	C	C	C	C	C	C	C	C	C	C	C	C	M	C	A	C	NA	C	C	C	C	C	C
BS00034304_51	T/C	5A	46	+	NA	NA	NA	NA	NA	NA	T	C	T	T	T	T	T	T	T	T	T	T	T	T	C	T	T	T	T	T	T	T	T	T	C	T	T	T	T	T	T	T	T	T	T	T	T	T	C	T	T	T	Y	T	T	T	T	T	C	T	T	T	T	C	T	T	T	T	T	T	T	C	T	T	T	C	C	T	T	T	C	T	C	C	T	T	T	T	T	T	T	T	T	T	T	T	T	T	T	C	T	T	N	T	T	T	Y	T	T	T	T	T	T	T	Y	T	T	T	T	T	Y	T	T	T	T	T	T	T	T	T	T	T	T	T	T	T	T	T	T	C	T	T	T	T	T	T	C	T	T	T	T	T	T	T	T	T	T	T	T	T	T	T	T	T	T	T	T	T	T	Y	T	N	T	Y	T	T	T	T	T	T	T	T	C	T	T	T	Y	Y	NA	C	T	Y	T	T	T	NA	T	T
Kukri_c3338_271	T/C	5A	46	+	NA	NA	NA	NA	NA	NA	T	T	C	T	T	T	T	T	T	T	T	T	N	C	T	Y	C	T	T	T	T	T	T	T	T	T	T	T	T	T	T	T	T	T	T	T	T	T	T	T	T	T	T	C	T	T	T	T	T	C	C	C	T	T	T	T	T	C	T	T	C	T	C	T	T	T	T	T	T	T	T	T	T	T	T	N	T	T	T	T	T	T	T	T	C	C	C	C	Y	T	T	Y	T	T	T	T	T	T	T	T	T	T	T	Y	T	T	T	C	Y	T	Y	T	C	T	C	T	T	T	T	T	T	C	T	T	T	C	C	T	T	T	C	T	T	T	T	T	T	T	C	C	C	C	Y	T	T	T	T	C	T	T	T	T	C	C	T	T	T	C	C	Y	T	T	Y	T	T	C	T	C	T	T	T	T	C	T	T	T	T	T	T	T	T	T	T	T	T	Y	T	T
RAC875_rep_c106700_77	T/C	5A	46	+	NA	NA	NA	NA	NA	NA	C	C	T	Y	T	C	C	T	T	T	T	T	T	T	C	T	T	T	T	T	C	T	T	T	C	T	T	T	T	T	T	T	C	T	T	C	T	T	C	T	T	T	N	T	T	T	T	T	C	T	T	T	T	C	T	T	C	T	T	T	T	C	T	T	C	C	C	C	T	T	C	T	C	C	T	T	T	T	T	T	T	T	T	T	T	T	T	T	T	C	N	T	C	T	T	T	Y	T	N	T	Y	T	T	T	Y	T	C	T	Y	T	Y	T	T	T	T	T	T	T	T	C	C	T	T	C	T	T	T	T	C	C	T	T	T	C	T	T	C	T	T	T	T	T	T	C	T	T	T	T	T	T	T	T	T	T	T	T	T	T	T	Y	T	C	T	Y	T	T	T	T	T	T	T	T	T	T	T	T	Y	Y	Y	C	C	Y	T	T	T	Y	T	T
Tdurum_contig10546_273	G/A	5A	46	+	NA	NA	NA	NA	NA	NA	A	A	G	N	G	A	A	G	G	G	G	G	G	G	A	G	G	G	G	G	A	G	G	G	A	G	G	G	G	G	G	G	A	G	G	A	G	G	A	G	G	G	R	G	G	G	G	G	A	G	G	G	G	A	G	G	R	G	G	G	G	A	G	G	A	A	A	A	G	G	A	G	A	A	G	G	G	G	G	G	G	G	G	G	G	G	G	G	G	A	R	G	N	G	G	G	R	G	R	G	G	G	G	G	R	G	R	G	R	G	R	G	G	G	G	G	G	G	G	A	A	G	G	A	G	G	G	G	A	A	G	G	G	A	G	G	A	G	G	G	G	G	G	A	G	G	G	G	G	G	G	G	G	G	G	G	G	G	G	R	G	A	G	R	G	G	G	G	G	G	G	G	G	G	G	G	R	R	G	A	A	G	G	G	G	G	G	G
CAP8_c2014_192	G/A	5A	47	+	NA	NA	NA	NA	NA	NA	G	G	G	G	G	G	G	G	G	G	G	G	G	G	G	G	G	A	G	R	G	G	G	G	G	G	G	G	G	R	G	G	G	G	G	G	G	G	A	A	G	A	G	G	G	G	G	G	G	G	G	G	G	G	G	G	G	G	G	A	G	G	G	G	G	R	G	G	G	A	G	G	A	A	G	G	G	G	G	G	G	G	G	G	G	G	G	G	G	G	G	G	G	G	G	G	G	G	G	G	G	G	G	G	G	G	G	G	G	G	G	G	G	G	G	G	G	G	G	G	G	G	G	G	G	G	G	G	G	G	G	G	G	G	G	G	G	G	G	G	G	G	G	G	G	G	G	G	G	G	G	G	G	G	G	G	G	G	G	G	G	G	G	G	G	G	G	G	G	A	N	A	G	G	G	G	G	G	G	G	G	G	G	G	G	R	G	G
BS00005311_51	G/A	5A	48	+	NA	NA	NA	NA	NA	NA	G	G	N	G	G	G	G	G	G	G	G	G	G	G	A	R	G	G	G	G	G	G	G	G	G	G	G	G	G	G	G	G	G	G	G	G	G	G	G	G	G	G	G	G	G	G	G	G	A	G	G	G	G	G	G	G	G	G	G	G	G	G	G	G	G	G	G	A	G	G	G	G	G	G	G	G	G	G	G	G	G	G	A	G	G	G	G	G	G	G	G	G	R	G	G	G	G	G	G	G	G	G	G	G	G	G	G	G	G	G	G	G	G	G	G	G	G	G	G	G	G	G	G	G	G	G	G	G	G	G	G	G	G	G	G	G	G	G	G	A	A	A	N	G	G	G	G	A	G	G	G	G	G	G	G	G	G	G	G	R	G	G	G	G	G	G	G	G	G	G	G	G	G	G	G	G	R	G	G	NA	G	G	G	G	G	R	G	G
BS00022003_51	T/C	5A	48	+	NA	NA	NA	NA	NA	NA	T	T	N	T	T	T	T	T	T	T	T	T	T	T	C	Y	T	T	T	T	T	T	T	T	T	T	T	T	T	T	T	T	T	T	T	T	T	T	T	T	T	T	T	T	T	T	T	T	C	T	T	T	T	T	T	T	T	T	T	T	T	T	T	T	C	T	T	C	T	T	T	T	T	T	T	T	T	T	T	T	T	T	C	T	T	T	T	T	T	T	T	T	Y	T	T	T	T	T	T	T	T	T	T	T	T	T	T	T	T	T	T	T	T	T	T	T	T	T	T	T	T	T	T	T	T	T	T	T	T	T	T	T	T	T	T	T	T	T	T	C	C	C	T	T	T	T	T	C	T	T	T	T	T	T	T	T	T	T	T	N	T	T	T	T	T	T	T	T	T	T	T	T	T	T	T	T	Y	T	T	Y	T	T	T	T	T	Y	T	T
Tdurum_contig102312_245	T/G	5A	48	+	NA	NA	NA	NA	NA	NA	T	T	G	T	T	T	T	T	T	T	T	T	T	T	G	K	T	T	T	T	T	T	T	T	T	T	T	T	N	T	T	T	T	T	T	T	T	T	T	T	T	T	T	T	T	T	T	T	G	T	T	T	T	T	T	T	T	T	T	T	T	T	T	T	G	K	T	G	T	T	T	T	T	T	T	T	T	T	T	T	T	T	G	T	T	T	T	T	T	T	T	T	G	T	T	T	T	T	T	T	T	T	T	T	T	T	T	T	T	T	T	T	T	T	T	T	T	T	T	T	T	T	T	T	T	T	T	T	T	T	T	T	T	T	T	T	T	T	T	G	G	G	T	T	T	T	T	G	T	T	T	T	T	T	T	T	T	T	T	N	T	T	T	T	T	T	T	T	T	T	T	T	T	T	T	T	K	T	T	K	T	T	T	T	T	K	T	T
IAAV3512	T/G	5A	49	+	NA	NA	NA	NA	NA	NA	G	G	T	T	T	G	T	T	T	G	T	G	G	G	T	K	G	G	T	G	T	T	T	T	T	T	T	G	T	T	T	T	G	T	T	T	G	T	T	G	G	T	T	T	G	G	T	T	T	T	T	T	T	T	T	T	K	T	T	T	G	T	G	G	T	G	K	T	G	T	T	G	G	T	G	T	T	T	T	T	G	T	T	G	G	G	G	G	T	T	T	G	T	N	G	G	T	G	K	G	G	N	T	K	K	G	K	G	K	K	K	G	G	G	N	G	G	G	K	T	T	G	G	T	G	G	G	G	G	T	T	K	G	K	N	T	T	T	G	T	T	T	K	G	G	T	T	T	T	G	G	G	G	G	T	G	G	T	T	T	G	T	K	K	G	G	G	G	T	G	N	G	G	T	T	NA	NA	NA	NA	NA	NA	NA	NA	NA	NA	NA	NA	NA
BS00021939_51	G/A	5A	49	+	NA	NA	NA	NA	NA	NA	G	G	G	A	A	G	A	A	N	G	R	G	G	G	G	G	G	G	A	G	A	A	A	A	A	A	A	G	N	A	A	A	G	A	A	A	G	A	G	G	G	A	A	G	G	A	N	A	G	G	G	G	A	G	A	A	R	G	A	A	G	G	G	G	G	A	G	G	G	A	G	G	G	G	G	A	A	A	A	A	G	A	G	G	G	G	G	G	G	G	R	G	G	R	G	G	A	G	R	G	G	N	G	G	R	G	R	G	G	G	G	G	G	G	G	G	G	G	G	A	A	G	G	A	G	G	G	G	G	G	A	G	G	R	R	A	A	A	G	G	G	G	G	G	G	A	A	G	A	G	G	G	G	G	A	G	G	G	G	G	G	G	R	G	G	G	G	A	A	G	R	G	A	A	A	A	R	A	A	R	G	R	R	A	NA	R	G	A
BS00022110_51	C/T	5A	49	+	NA	NA	NA	NA	NA	NA	C	C	C	C	C	C	C	C	C	C	C	C	C	C	C	C	C	C	C	C	C	C	C	C	C	C	C	C	C	T	T	T	C	T	C	T	C	T	C	C	C	T	C	C	C	C	N	C	C	C	C	C	C	C	C	C	Y	C	T	T	T	C	C	C	T	T	C	C	C	T	C	C	C	C	C	C	C	C	C	C	C	T	C	C	T	T	T	N	C	C	C	T	C	C	T	C	C	C	Y	C	C	C	C	C	C	T	Y	C	C	C	C	C	C	C	C	C	C	C	C	C	C	C	C	C	C	C	C	C	C	C	C	C	C	C	C	C	C	C	T	C	C	C	C	C	C	C	T	C	C	C	C	C	C	C	C	C	C	C	C	C	C	C	C	C	C	T	C	C	T	C	N	C	T	C	T	C	C	Y	C	C	C	C	C	C	C	C	C	C
BS00022500_51	A/G	5A	49	+	NA	NA	NA	NA	NA	NA	A	A	G	A	A	A	A	A	A	A	A	A	G	G	G	N	G	A	A	A	A	A	A	A	A	A	A	A	A	A	A	A	A	A	A	A	A	A	G	A	A	A	A	G	A	A	A	A	G	G	G	G	A	G	A	A	A	G	A	A	G	G	G	A	A	A	N	G	A	A	G	A	A	G	A	A	A	A	A	A	A	A	G	A	G	G	G	G	R	G	A	A	G	A	A	A	A	A	A	A	R	A	R	N	A	A	A	G	A	N	G	A	G	A	A	A	A	A	A	A	A	G	A	A	A	G	G	A	A	G	A	R	A	A	A	A	A	A	G	G	G	G	N	A	A	A	A	G	A	A	A	A	N	G	A	A	A	G	G	G	A	G	R	N	A	G	A	A	A	A	A	A	A	A	A	A	NA	A	A	NA	A	A	A	A	A	A	A	A
BS00065693_51	A/G	5A	49	+	NA	NA	NA	NA	NA	NA	A	A	G	G	G	A	G	G	G	A	R	A	A	A	G	R	A	A	G	A	G	G	G	G	G	G	G	A	G	G	G	G	A	G	G	G	A	G	G	A	A	G	G	R	A	A	N	G	G	G	G	G	G	G	G	G	R	R	G	G	A	G	A	A	G	A	R	G	A	G	G	A	A	G	A	G	G	G	G	G	A	G	G	A	A	A	A	A	R	G	R	A	G	R	A	A	G	A	R	A	A	A	G	R	R	A	N	A	A	R	R	A	A	A	A	A	A	A	A	G	G	A	A	G	A	A	A	A	A	G	G	R	A	N	R	G	G	G	A	G	G	G	A	A	A	G	G	G	G	A	A	A	A	A	G	A	A	G	G	R	A	N	R	R	A	A	A	A	G	A	A	A	A	G	G	G	G	R	G	G	A	R	R	G	R	R	A	G
Excalibur_c7180_862	T/C	5A	49	+	NA	NA	NA	NA	NA	NA	T	T	C	T	T	T	T	T	N	T	T	T	C	C	C	Y	C	T	T	T	T	T	T	T	T	T	T	T	N	T	T	T	T	T	T	T	T	T	C	T	T	T	T	C	T	T	N	T	C	C	C	C	T	C	T	T	T	C	T	T	C	C	C	T	T	T	Y	C	T	T	C	T	T	C	T	N	T	T	T	T	T	T	C	T	C	C	C	C	Y	C	T	T	C	T	T	T	T	T	T	T	Y	T	Y	Y	T	T	T	C	N	Y	C	T	C	T	T	T	T	T	T	T	T	C	T	T	T	C	C	T	T	C	T	Y	T	T	T	T	T	T	C	C	C	C	Y	T	T	T	T	C	N	T	T	T	C	C	T	T	T	C	C	C	T	C	Y	Y	T	C	T	T	T	T	T	T	T	T	T	T	Y	T	NA	Y	T	T	T	T	T	T	T	T
Kukri_c36747_195	G/A	5A	49	+	NA	NA	NA	NA	NA	NA	G	G	A	G	G	G	G	G	N	G	G	G	A	A	A	R	A	G	G	G	G	G	G	G	G	G	G	G	N	G	G	G	G	G	G	G	G	G	A	G	G	G	G	A	G	G	R	G	A	A	A	A	G	A	G	G	G	A	G	G	A	A	A	G	G	G	R	A	G	G	A	G	G	A	G	G	G	G	G	G	G	G	A	G	A	A	A	A	N	A	N	G	A	G	G	G	G	G	G	G	R	G	N	R	G	G	G	A	R	R	A	G	A	G	G	G	G	G	G	G	G	A	G	G	G	A	A	G	G	A	G	R	G	G	G	G	G	G	A	A	A	A	R	G	G	G	G	A	N	G	G	G	A	A	G	G	G	A	A	A	G	A	R	R	G	A	G	G	G	G	G	G	G	G	G	G	R	G	G	R	G	G	G	G	G	G	G	G
Kukri_c5501_1515	C/T	5A	49	+	NA	NA	NA	NA	NA	NA	C	C	T	C	C	C	C	C	C	C	C	C	T	T	T	Y	T	C	C	C	C	C	C	C	C	C	C	C	C	C	C	C	C	C	C	C	C	C	T	C	C	C	C	T	C	C	C	C	T	T	T	T	C	T	C	C	C	T	C	C	T	T	T	C	C	C	Y	T	C	C	T	C	C	T	C	C	C	C	C	C	C	C	T	C	T	T	T	T	Y	T	C	C	T	C	C	C	C	C	C	C	Y	C	Y	Y	C	C	C	T	C	C	T	C	T	C	C	C	C	C	C	C	C	T	C	C	C	T	T	C	C	T	C	Y	C	C	C	C	C	C	T	T	T	T	Y	C	C	C	C	T	C	C	C	C	T	T	C	C	C	T	T	T	C	T	Y	C	C	T	C	C	C	C	C	C	C	C	C	C	C	C	C	Y	C	C	C	C	C	C	C	C
Kukri_c7633_724	A/C	5A	49	+	NA	NA	NA	NA	NA	NA	C	C	A	A	A	C	A	A	A	C	M	C	C	C	A	M	C	C	A	C	A	A	A	A	A	A	A	C	A	A	A	A	C	A	A	A	C	A	A	C	C	A	A	A	C	C	A	A	A	A	A	A	A	A	A	A	M	A	A	A	C	A	C	C	A	C	M	A	C	A	A	C	C	A	C	A	A	A	A	A	C	A	A	C	C	C	C	C	A	A	M	C	A	M	C	C	A	C	M	C	C	C	A	M	M	C	M	C	N	M	M	C	C	C	C	C	C	C	C	A	A	C	C	A	C	C	C	C	C	A	A	M	C	N	M	A	A	A	C	A	A	A	M	C	C	A	A	A	A	C	C	C	C	C	A	C	C	A	A	A	C	A	M	M	C	C	C	C	A	C	C	C	C	A	A	A	A	M	A	A	C	M	A	A	M	M	C	A
Tdurum_contig43874_1129	A/G	5A	49	+	NA	NA	NA	NA	NA	NA	G	G	A	G	G	A	A	A	N	A	G	A	A	A	A	A	A	A	G	A	A	G	G	G	G	G	A	G	G	A	A	A	A	A	G	A	A	A	A	A	A	A	G	G	A	G	A	A	G	A	A	A	G	G	A	G	A	A	A	A	A	A	A	A	A	G	A	A	A	G	A	A	G	A	A	N	A	G	G	A	A	A	A	A	A	A	G	A	A	G	A	A	G	N	A	A	G	A	A	A	R	A	A	A	R	A	R	A	A	A	A	A	A	A	A	A	A	A	A	G	G	A	A	G	A	A	A	A	A	A	G	A	A	A	G	G	G	G	A	G	A	A	A	A	G	G	A	A	G	A	A	A	A	A	G	A	A	A	G	G	A	A	A	A	A	A	A	A	A	G	G	G	A	A	A	G	G	G	G	A	A	G	G	G	G	G	R	R
wsnp_Ex_rep_c101757_87065169	C/T	5A	49	+	NA	NA	NA	NA	NA	NA	C	C	T	C	C	C	C	C	Y	C	C	C	T	T	T	Y	T	C	C	C	C	C	C	C	C	C	C	C	Y	C	C	C	C	C	C	C	C	C	T	C	C	C	C	T	C	C	Y	C	T	T	T	T	C	T	C	C	C	T	C	C	T	T	T	C	C	C	Y	T	C	C	T	C	C	T	C	N	C	C	C	C	C	C	T	C	T	T	T	T	N	T	Y	C	T	C	C	C	N	C	C	C	Y	C	N	Y	C	C	C	T	Y	Y	T	C	T	C	C	C	C	C	N	C	C	T	C	C	C	T	T	C	C	T	C	Y	C	C	C	C	C	C	T	T	T	T	Y	C	C	C	C	T	Y	C	C	C	T	T	C	C	C	T	T	T	C	T	Y	Y	C	T	C	C	C	C	C	C	C	C	C	C	Y	C	NA	Y	C	C	NA	NA	C	C	C	C
wsnp_Ex_rep_c68441_67261679	G/A	5A	49	+	NA	NA	NA	NA	NA	NA	G	G	A	G	G	G	G	G	R	G	G	G	N	G	A	R	G	G	G	G	G	G	G	G	G	G	G	G	R	G	G	G	G	G	G	G	G	G	G	G	G	G	G	G	G	G	G	G	A	G	G	G	G	G	G	G	G	G	G	G	G	G	G	G	G	G	G	A	G	G	G	G	G	G	G	G	G	G	G	G	G	G	A	G	G	G	G	G	G	G	G	G	R	G	G	G	G	G	G	G	G	G	G	G	G	G	G	G	N	G	G	G	G	G	G	G	G	G	G	G	G	G	G	G	G	G	G	G	G	G	G	G	G	G	G	G	G	G	G	A	A	A	R	G	G	G	G	A	R	G	G	G	G	G	G	G	G	G	G	R	G	G	G	G	G	N	G	G	G	G	G	G	G	G	G	G	R	G	G	R	G	G	G	G	G	R	G	G
BS00040916_51	G/A	5A	50	+	NA	NA	NA	NA	NA	NA	G	G	G	G	G	G	A	G	G	G	G	N	A	A	G	R	A	G	G	G	A	G	G	G	A	G	G	G	G	G	G	G	G	G	G	G	G	G	A	G	G	G	N	A	G	A	G	G	G	A	A	A	G	A	G	G	A	A	G	G	A	A	A	G	G	R	A	G	G	G	A	G	G	A	A	G	G	G	G	G	G	G	G	G	A	A	A	A	N	A	A	A	G	G	A	G	N	G	A	G	N	G	A	R	R	A	N	A	G	R	A	G	A	G	G	G	G	G	G	G	G	A	G	G	G	A	A	G	G	A	G	R	G	G	G	G	A	N	A	G	G	G	R	G	G	G	G	G	G	G	A	G	A	A	G	A	G	A	A	N	A	A	A	A	G	A	G	A	G	G	G	G	A	G	G	G	R	NA	R	A	G	NA	R	G	R	G	G	G
BS00067453_51	C/T	5A	50	+	NA	NA	NA	NA	NA	NA	C	T	C	C	C	C	T	C	C	C	C	Y	N	T	C	Y	T	C	C	C	T	C	C	C	C	C	C	C	C	C	C	C	C	C	C	C	C	C	T	C	C	C	C	T	C	T	Y	C	C	T	T	T	C	T	C	C	T	T	C	C	T	C	T	C	C	T	T	C	C	C	T	C	T	T	T	N	C	C	C	C	C	C	C	C	T	T	T	T	Y	T	N	T	Y	C	T	C	N	C	T	C	Y	C	C	Y	C	T	N	T	Y	C	T	C	T	C	N	Y	C	T	N	C	C	T	Y	C	C	T	T	C	C	T	C	Y	C	C	C	C	C	C	T	C	C	C	Y	T	C	C	C	C	C	Y	T	C	T	T	C	T	Y	T	T	Y	T	T	T	T	T	T	C	T	C	C	C	C	T	C	C	C	Y	Y	Y	Y	T	Y	Y	C	Y	Y	NA	C
BS00077533_51	C/T	5A	50	+	NA	NA	NA	NA	NA	NA	C	T	C	C	C	C	T	C	C	C	C	Y	N	T	C	Y	T	C	C	C	T	C	C	C	C	C	C	C	C	C	C	C	C	C	C	C	C	C	T	C	C	C	C	T	C	T	N	C	C	T	T	T	C	T	C	C	T	T	C	C	T	C	T	C	C	T	T	C	C	C	T	C	T	T	T	C	C	C	C	C	C	C	C	C	T	T	T	T	Y	T	N	T	C	C	T	C	N	C	T	C	Y	C	C	Y	C	T	Y	T	Y	C	T	C	T	C	N	N	C	T	N	C	C	T	Y	C	C	T	T	C	C	T	C	Y	C	C	C	C	C	C	T	C	C	C	N	T	C	C	C	C	C	Y	T	C	T	T	C	T	Y	T	T	Y	T	T	T	T	T	T	C	T	C	C	C	C	T	C	C	C	Y	Y	Y	Y	T	Y	NA	C	Y	Y	C	C
BS00109052_51	T/C	5A	50	+	NA	NA	NA	NA	NA	NA	T	T	N	T	T	T	T	T	N	T	T	T	N	T	C	Y	T	T	T	T	T	T	T	T	T	T	T	T	N	T	T	T	T	T	T	T	T	T	T	T	T	T	T	T	T	T	T	T	C	T	T	T	T	T	T	T	T	T	T	T	T	T	T	T	C	Y	T	C	T	T	T	T	T	T	T	T	T	T	T	T	T	T	C	T	T	T	T	T	T	T	T	T	N	T	T	T	T	T	T	T	T	T	T	T	T	T	T	T	N	T	T	T	T	T	T	T	T	T	N	T	T	T	T	T	T	T	T	T	C	T	T	T	T	T	Y	T	T	T	T	C	C	C	Y	T	T	T	T	C	N	T	T	T	T	T	T	T	T	T	T	Y	T	T	T	T	T	T	T	T	T	T	T	T	T	T	T	T	T	T	NA	T	T	T	T	NA	T	T	T	T
BobWhite_c2236_111	G/A	5A	50	+	NA	NA	NA	NA	NA	NA	G	G	A	G	G	G	G	G	R	G	G	G	R	G	A	R	G	G	G	G	G	G	G	G	G	G	G	G	R	G	G	G	G	G	G	G	G	G	G	G	G	G	G	G	G	G	G	G	A	G	G	G	G	G	G	G	G	G	G	G	G	G	G	G	A	R	G	A	G	G	G	G	G	G	G	G	G	G	G	G	G	G	A	G	G	G	G	G	G	G	G	G	A	G	G	G	G	G	G	G	G	G	G	G	G	G	G	G	R	G	G	G	G	G	G	G	G	G	N	G	G	G	G	G	G	G	G	G	A	G	G	G	G	G	R	G	G	G	G	A	A	A	R	G	G	G	G	A	R	G	G	G	G	G	G	G	G	G	G	R	G	G	G	G	G	G	G	G	G	G	G	G	G	G	G	G	G	G	R	G	G	G	G	R	G	R	G	G
IAAV3167	G/A	5A	50	+	NA	NA	NA	NA	NA	NA	A	A	A	G	G	A	G	G	G	A	R	R	G	G	A	R	G	A	G	A	A	G	G	G	G	G	G	A	G	G	G	A	A	G	G	A	A	G	G	A	N	G	G	G	A	G	G	G	A	G	G	G	G	G	G	G	G	G	G	G	G	G	G	A	A	G	G	A	A	A	G	A	A	G	G	G	G	G	G	G	A	G	A	A	G	G	G	G	R	G	G	G	A	R	G	A	G	A	G	A	R	A	A	R	A	G	G	G	N	A	G	A	G	A	G	A	A	G	G	G	G	G	R	G	A	G	G	A	A	G	G	R	A	A	R	G	G	G	G	A	A	A	A	G	A	G	G	A	G	A	G	A	G	G	G	G	R	G	G	R	G	G	G	G	G	G	A	G	G	A	A	A	G	G	G	G	G	G	G	R	G	G	NA	G	NA	A	A	G
Kukri_c2781_719	T/C	5A	50	+	NA	NA	NA	NA	NA	NA	T	T	C	T	T	T	C	T	Y	T	T	T	Y	C	T	Y	C	T	T	T	C	T	T	T	C	T	T	T	T	T	T	T	T	T	Y	T	T	T	C	C	T	T	Y	T	T	C	Y	T	T	C	C	C	T	T	T	T	C	C	T	T	C	T	C	C	C	Y	T	C	T	T	T	T	T	T	T	N	T	T	T	T	T	T	C	T	C	C	C	C	Y	T	C	Y	Y	T	C	C	Y	C	C	T	Y	T	T	T	Y	C	C	C	C	Y	N	T	C	T	C	T	T	C	C	T	T	C	N	T	C	C	T	C	C	C	T	C	C	T	Y	T	C	Y	C	C	T	C	Y	C	C	T	T	C	Y	Y	T	T	C	C	T	T	T	C	T	C	T	C	C	Y	C	C	T	T	T	T	T	T	C	T	T	T	Y	Y	Y	C	C	C	NA	NA	C	C	Y	T
RAC875_c58966_471	C/T	5A	50	+	NA	NA	NA	NA	NA	NA	T	C	T	C	C	T	C	C	C	T	Y	Y	C	C	T	Y	C	T	C	T	T	C	C	C	C	C	C	T	C	C	C	T	T	C	C	T	T	C	C	T	C	C	C	C	T	C	C	C	T	C	C	C	C	C	C	C	C	C	C	C	C	C	C	T	T	C	C	T	T	T	C	T	C	C	C	C	C	C	C	C	T	C	T	T	C	C	C	C	Y	C	C	C	T	Y	C	T	C	T	C	T	Y	T	T	Y	Y	C	C	C	C	T	C	T	C	T	C	T	T	C	C	C	C	C	Y	C	T	C	C	T	T	C	C	Y	T	T	Y	C	C	C	C	T	T	T	T	C	T	C	C	T	C	Y	C	T	C	C	C	C	Y	C	C	N	C	C	C	C	C	C	T	C	C	T	T	T	C	C	C	C	C	C	C	C	C	C	C	C	C	Y	T	C
Tdurum_contig12967_831	T/G	5A	50	+	NA	NA	NA	NA	NA	NA	T	G	G	T	T	T	G	T	N	T	T	G	G	G	T	G	G	T	T	T	G	T	T	T	T	T	T	T	T	T	T	T	T	T	T	T	T	T	G	G	T	T	T	G	T	G	T	T	T	G	G	G	T	G	T	T	G	G	T	T	G	T	G	G	G	G	G	G	T	T	G	T	G	G	G	T	T	T	T	T	T	T	G	T	G	G	G	G	G	G	G	G	T	T	G	G	T	G	G	T	G	T	T	K	T	G	G	G	N	T	G	T	G	T	G	T	T	G	G	T	T	G	N	T	G	G	G	G	G	G	T	G	G	T	K	T	T	T	G	G	G	G	K	G	T	T	T	G	T	K	G	T	G	G	T	G	K	G	G	T	G	G	G	G	G	G	T	G	T	T	T	T	G	T	T	T	K	K	K	K	G	G	K	T	K	NA	T	T
Tdurum_contig88305_380	C/T	5A	50	+	NA	NA	NA	NA	NA	NA	C	T	C	C	C	C	T	C	C	C	C	Y	T	T	C	Y	T	C	C	C	T	C	C	C	C	C	C	C	C	C	C	C	C	C	C	C	C	C	T	C	C	C	C	T	C	T	C	C	C	T	T	T	C	T	C	C	T	T	C	C	T	C	T	C	C	T	T	C	C	C	T	C	T	T	T	C	C	C	C	C	C	C	C	C	T	T	T	T	Y	T	T	T	C	C	T	C	C	C	T	C	Y	C	C	N	C	T	Y	T	Y	C	T	C	T	C	T	N	C	T	T	C	C	T	Y	C	C	T	T	C	C	T	C	Y	C	C	C	C	C	C	T	C	C	C	N	T	C	C	C	C	C	Y	T	C	T	T	C	T	Y	T	T	N	T	T	T	T	T	T	C	T	C	C	C	C	T	C	C	C	Y	Y	NA	NA	T	Y	C	C	Y	Y	C	C
wsnp_BE443187A_Ta_2_3	C/T	5A	50	+	NA	NA	NA	NA	NA	NA	C	T	C	C	C	C	T	C	C	C	C	Y	Y	T	C	Y	T	C	C	C	C	C	C	C	C	C	C	C	C	C	C	C	C	C	C	C	C	C	T	C	C	C	C	T	C	T	C	C	C	T	T	T	C	T	C	C	T	T	C	C	T	C	T	C	C	T	T	C	C	C	T	C	T	T	T	C	C	C	C	C	C	C	C	C	T	T	T	T	Y	T	T	T	N	C	T	C	C	C	T	C	Y	C	C	Y	C	T	T	T	T	C	T	C	T	C	T	C	C	T	T	C	C	T	T	C	C	T	T	C	C	T	C	Y	C	C	C	C	C	C	T	C	C	C	C	T	C	C	C	C	C	T	T	C	T	T	C	T	T	T	T	Y	T	T	T	T	T	T	C	T	C	C	C	C	T	C	C	C	Y	Y	Y	Y	T	NA	NA	C	Y	NA	C	C
wsnp_BE497820A_Ta_2_2	T/C	5A	50	+	NA	NA	NA	NA	NA	NA	T	T	N	T	T	T	C	T	T	T	T	C	T	T	T	T	T	T	T	T	C	T	T	T	T	T	T	T	T	N	T	T	T	T	T	T	T	T	C	C	T	T	T	T	T	C	T	T	T	T	T	T	T	T	T	T	T	C	T	T	T	T	T	T	T	N	T	T	T	T	T	T	T	T	C	T	T	T	T	T	T	T	T	T	T	T	T	T	T	T	C	T	T	T	T	T	T	T	T	T	T	T	T	T	T	T	T	T	T	T	T	T	T	T	T	T	T	T	T	T	T	T	T	T	T	T	T	T	T	T	T	N	T	T	T	T	T	T	T	T	T	T	T	T	T	T	T	T	T	T	C	T	T	T	T	C	T	T	T	T	C	T	T	C	T	T	T	T	T	T	T	T	C	T	T	T	NA	T	T	T	T	C	Y	T	T	NA	NA	T
wsnp_Ex_c43578_49857984	A/G	5A	50	+	NA	NA	NA	NA	NA	NA	A	A	N	A	A	A	A	A	N	A	A	A	A	A	G	R	A	A	A	A	A	A	A	A	A	A	A	A	N	A	A	A	A	A	A	A	A	A	A	A	A	A	A	A	A	A	A	A	G	A	A	A	A	A	A	A	A	A	A	A	A	A	A	A	G	R	A	G	A	A	A	A	A	A	A	A	A	A	A	A	A	A	G	A	A	A	A	A	A	A	A	A	R	A	A	A	A	A	A	A	A	A	A	A	A	A	A	A	N	A	A	A	A	A	A	A	A	A	N	A	A	A	A	A	A	A	A	A	A	A	A	A	A	A	A	A	A	A	A	G	G	G	R	A	A	A	A	G	N	A	A	A	A	A	A	A	A	A	A	R	A	A	A	A	A	A	A	A	A	A	A	A	A	A	A	A	R	A	NA	A	A	A	A	NA	A	R	NA	A
wsnp_Ex_c7830_13323473	G/T	5A	50	+	NA	NA	NA	NA	NA	NA	G	G	G	G	G	G	T	G	G	G	G	K	G	G	G	G	G	G	G	G	T	G	G	G	G	G	G	G	G	K	G	G	G	G	G	G	G	G	T	T	G	G	G	G	G	T	G	G	G	G	G	G	G	G	G	G	G	N	G	G	G	G	G	G	G	K	G	G	G	G	G	G	G	G	T	G	G	G	G	G	G	G	G	G	G	G	G	G	G	G	K	G	G	G	G	G	G	G	G	G	G	G	G	G	G	G	G	G	G	G	G	G	G	G	G	G	G	G	G	G	G	G	G	G	G	G	G	G	G	G	G	K	G	G	G	G	G	G	G	G	G	G	G	G	G	G	G	G	G	G	T	G	G	G	G	T	G	G	G	G	T	G	G	T	G	G	G	G	G	G	G	G	T	G	G	G	K	G	NA	G	G	K	K	G	G	K	G	G
BS00089968_51	G/A	5A	51	+	NA	NA	NA	NA	NA	NA	G	A	A	G	G	G	A	G	G	G	G	R	A	A	G	A	A	G	G	G	A	G	G	G	G	G	G	G	G	G	G	G	G	G	G	G	G	G	A	A	G	G	G	A	G	A	G	G	G	A	A	A	G	A	G	G	A	A	G	G	A	G	A	A	A	A	A	A	G	G	A	G	A	A	A	G	G	G	G	G	G	G	A	G	A	A	A	A	R	A	A	A	R	G	A	A	G	A	A	G	R	G	G	R	G	A	R	A	N	G	A	G	A	G	A	G	G	A	A	G	G	A	R	G	A	A	A	R	A	A	G	A	A	G	R	G	G	G	A	A	A	A	R	A	G	G	G	A	G	N	A	G	A	A	G	A	N	A	A	R	A	A	A	A	A	A	G	A	G	G	G	G	A	G	G	G	R	R	R	R	A	R	NA	G	R	R	G	G
RAC875_c81616_116	G/A	5A	51	+	NA	NA	NA	NA	NA	NA	A	G	A	A	A	G	G	A	A	G	R	G	R	G	G	A	G	G	A	G	G	A	A	A	G	A	A	G	A	R	G	G	G	A	A	G	G	A	G	G	R	G	R	G	G	G	A	A	G	G	G	G	A	A	A	A	A	G	A	G	A	A	G	A	A	G	A	A	A	G	A	G	G	A	G	A	A	A	G	A	G	A	A	G	A	A	A	A	G	G	G	N	G	R	A	A	R	A	A	G	G	G	G	R	G	A	A	G	A	G	R	G	G	G	A	G	G	A	G	A	A	G	G	A	A	G	G	A	A	G	A	R	A	G	A	A	G	R	A	A	A	A	R	A	G	A	A	G	A	A	G	G	A	G	A	G	G	G	G	G	G	G	R	G	A	A	G	G	A	G	G	G	G	A	A	A	A	A	A	R	A	A	R	A	G	R	G	A
RAC875_c86270_269	G/A	5A	51	+	NA	NA	NA	NA	NA	NA	A	G	G	A	A	G	G	A	R	G	R	G	G	G	G	R	G	G	A	G	G	A	A	A	G	A	A	G	A	R	G	G	G	A	R	G	G	A	G	G	R	G	R	G	G	G	A	A	G	G	G	G	A	A	A	A	A	G	A	G	A	A	G	G	G	G	A	G	A	G	A	G	G	A	G	R	A	A	G	A	G	A	G	G	A	A	A	R	G	G	G	R	G	R	A	G	R	G	A	G	G	N	G	R	G	A	A	G	R	G	R	G	G	G	A	G	G	A	G	A	A	G	G	A	G	G	G	G	G	G	A	G	G	R	R	A	G	R	A	A	A	G	G	A	R	A	N	G	A	R	G	G	A	G	A	G	G	G	G	G	G	G	R	G	A	A	G	G	A	G	N	G	G	A	A	A	A	A	NA	G	A	NA	R	R	R	R	G	A
RFL_Contig5137_602	A/G	5A	51	+	NA	NA	NA	NA	NA	NA	G	A	G	G	G	A	A	G	G	A	R	A	R	A	A	G	A	A	G	A	A	G	G	G	A	G	G	A	G	R	A	A	A	G	R	A	A	G	G	A	R	A	R	A	A	A	G	G	A	A	A	A	G	A	G	G	G	A	G	A	G	G	A	G	G	A	G	G	G	A	G	A	A	G	A	G	G	G	A	G	A	G	G	A	G	G	G	G	A	A	A	R	A	R	G	G	R	G	G	A	A	A	A	R	A	G	G	A	G	N	R	A	A	A	G	A	A	A	A	G	G	A	A	G	G	A	A	G	G	A	G	R	N	N	G	G	A	R	G	G	G	G	R	G	N	G	G	A	G	R	A	A	G	A	G	A	A	A	A	A	A	A	R	R	G	G	A	A	G	A	A	A	A	G	G	G	G	G	G	R	G	G	NA	G	NA	R	A	G
wsnp_Ex_rep_c68829_67704044	A/G	5A	51	+	NA	NA	NA	NA	NA	NA	A	G	A	A	A	G	G	A	A	G	R	G	R	G	G	A	G	G	A	G	G	A	A	A	G	A	A	G	A	R	G	G	G	A	N	G	G	A	G	G	R	G	R	G	G	G	A	A	G	G	G	G	A	A	A	A	A	G	A	G	A	A	G	A	A	G	A	A	A	G	A	G	G	A	G	A	A	A	G	A	G	A	A	G	A	A	A	A	G	G	G	R	G	R	A	A	R	A	A	G	G	N	G	R	G	A	A	G	A	R	R	G	G	G	A	G	G	A	N	A	A	G	G	A	A	G	G	A	A	G	A	R	A	R	A	A	G	R	A	A	A	A	R	A	R	A	A	G	A	R	G	G	A	G	A	G	G	G	G	G	G	G	R	G	A	A	G	G	A	G	N	G	G	A	A	A	A	A	A	R	A	NA	NA	A	R	R	NA	A
RFL_Contig727_736	C/T	5A	52	+	NA	NA	NA	NA	NA	NA	C	C	C	T	T	C	C	T	N	C	T	C	Y	T	C	Y	T	T	T	C	C	T	T	T	T	T	T	C	T	Y	C	C	C	C	T	C	C	C	T	C	C	C	T	Y	C	T	T	T	T	T	T	T	T	C	T	T	Y	Y	C	C	C	C	T	C	C	T	T	C	C	C	T	C	C	C	C	T	T	T	T	T	C	C	C	T	T	T	T	T	Y	C	N	Y	T	Y	T	C	T	C	Y	C	Y	T	C	Y	Y	T	Y	Y	Y	C	C	C	T	C	C	Y	C	C	C	T	T	T	C	T	C	T	C	C	C	T	T	Y	C	C	Y	T	T	T	C	T	T	C	Y	C	T	T	T	C	T	C	C	C	T	T	T	C	C	T	T	T	C	T	T	Y	C	T	C	T	C	C	C	C	C	T	C	T	T	T	T	C	C	T	T	Y	T	T	NA	T
BS00013563_51	C/A	5A	53	+	NA	NA	NA	NA	NA	NA	A	A	C	C	C	C	C	C	C	C	C	C	C	C	C	C	C	C	C	C	C	C	C	C	A	C	C	A	C	C	C	C	C	C	C	C	C	C	C	C	C	C	C	C	C	C	C	C	C	C	C	C	C	A	C	C	C	C	C	C	C	C	C	C	C	M	C	C	C	A	C	C	A	C	C	C	C	C	C	C	C	C	C	C	C	C	C	C	C	C	C	C	C	C	C	C	C	C	C	C	C	C	C	C	C	C	C	C	C	C	C	C	C	C	C	C	C	C	C	C	C	C	C	C	C	C	C	C	C	C	C	C	C	C	C	C	A	M	C	C	C	C	C	C	C	C	C	C	C	C	C	C	C	C	C	C	C	C	C	C	C	C	C	C	C	C	C	C	C	A	A	A	C	C	C	C	C	C	C	C	C	M	C	C	C	M	C	C
BS00015653_51	T/G	5A	53	+	NA	NA	NA	NA	NA	NA	G	G	N	T	T	T	T	T	T	T	T	T	K	T	T	T	T	G	T	K	T	T	T	T	T	T	T	G	T	K	T	G	G	G	T	T	G	G	G	G	K	G	T	T	T	T	T	T	T	T	T	T	T	G	T	T	T	T	G	G	T	G	T	T	T	G	T	T	G	G	T	T	G	G	T	T	T	T	T	T	T	G	T	T	T	T	T	T	T	T	T	K	T	T	T	T	T	T	T	T	K	G	T	K	T	T	T	T	T	T	T	T	T	T	T	T	T	T	T	T	T	T	T	T	T	T	T	T	G	T	T	T	T	T	N	T	T	T	T	T	G	G	G	T	T	T	T	G	T	T	T	T	G	T	T	T	T	T	T	T	T	T	K	N	T	T	T	T	G	G	G	G	T	T	T	T	T	T	T	K	T	K	T	T	K	K	T	T
BS00066916_51	C/A	5A	53	+	NA	NA	NA	NA	NA	NA	A	A	C	C	C	C	C	C	C	C	C	C	C	C	C	C	C	C	C	C	C	C	C	C	A	C	C	A	C	C	C	C	C	C	C	C	C	C	C	C	C	C	C	C	C	C	C	C	C	C	C	C	C	A	C	C	C	C	C	C	C	C	C	C	C	N	C	C	C	A	C	C	A	C	C	C	C	C	C	C	C	C	C	C	C	C	C	C	C	C	C	C	C	C	C	C	C	C	C	C	C	C	C	C	C	C	C	C	C	C	C	C	C	C	C	C	C	C	C	C	C	C	C	C	C	C	C	C	C	C	C	C	C	C	C	C	A	M	C	C	C	C	C	C	C	C	C	C	C	C	C	C	C	C	C	C	C	C	N	C	C	C	C	C	C	C	C	C	C	A	N	A	C	C	C	C	C	C	C	C	C	M	C	C	C	M	C	C
BS00067797_51	G/A	5A	53	+	NA	NA	NA	NA	NA	NA	A	A	G	G	G	G	G	G	G	G	G	G	G	G	G	G	G	G	G	G	G	G	G	G	A	G	G	A	G	G	G	G	A	G	G	G	G	G	G	G	G	G	G	G	G	G	G	G	G	G	G	G	G	A	G	G	G	G	G	G	G	G	G	G	G	A	G	G	G	A	G	G	A	G	G	G	G	G	G	G	G	G	G	G	G	G	G	G	G	G	G	G	G	G	G	G	G	G	G	G	G	A	G	R	G	G	G	G	G	G	G	G	G	G	G	G	G	G	G	G	G	G	G	G	G	G	G	G	G	G	G	G	G	G	G	G	A	R	G	G	G	G	G	G	G	G	G	G	G	G	G	G	A	G	G	G	G	G	G	G	G	G	R	G	G	G	G	G	G	A	A	A	G	G	G	G	G	G	G	G	G	R	G	G	G	R	G	G
BS00069980_51	C/T	5A	53	+	NA	NA	NA	NA	NA	NA	T	T	C	C	C	C	C	C	C	C	C	C	C	C	C	C	C	C	C	C	C	C	C	C	T	C	C	T	C	C	C	C	T	C	C	C	C	C	C	C	C	C	C	C	C	T	C	C	C	C	C	C	C	T	C	C	C	C	C	C	C	C	C	C	C	T	C	C	C	T	C	C	T	C	C	C	C	C	C	C	C	C	C	C	C	C	C	C	C	C	C	C	C	C	C	C	C	C	C	C	C	T	C	Y	C	C	C	C	C	C	C	C	C	C	C	C	C	C	C	C	C	C	C	C	C	C	C	C	C	C	C	C	C	C	C	C	T	Y	C	C	C	C	C	C	C	C	C	C	C	C	C	C	T	C	C	C	C	C	C	C	C	C	Y	C	C	C	C	C	C	T	T	T	C	C	C	C	C	C	C	C	C	Y	C	C	C	Y	C	C
BS00078242_51	T/C	5A	53	+	NA	NA	NA	NA	NA	NA	C	C	T	T	T	T	T	T	T	T	T	T	T	T	T	T	T	T	T	T	T	T	T	T	C	T	T	C	T	T	T	T	C	T	T	T	T	T	T	T	T	T	T	T	T	T	T	T	T	T	T	T	T	C	T	T	T	T	T	T	T	T	T	T	T	C	T	T	T	C	T	T	C	T	T	T	T	T	T	T	T	T	T	T	T	T	T	T	T	T	T	T	T	T	T	T	T	T	T	T	T	C	T	Y	T	T	T	T	T	T	T	T	T	T	T	T	T	T	T	T	T	T	T	T	T	T	T	T	T	T	T	T	T	T	T	T	C	Y	T	T	T	T	T	T	T	T	N	T	T	T	T	T	C	T	T	T	T	T	T	T	T	T	Y	T	T	T	T	T	T	C	Y	C	T	T	T	T	T	T	T	T	T	Y	T	T	T	Y	T	T
BS00080090_51	C/T	5A	53	+	NA	NA	NA	NA	NA	NA	T	T	C	C	C	C	C	C	C	C	C	C	C	C	C	C	C	C	C	C	C	C	C	C	T	C	C	T	C	C	C	C	C	C	C	C	C	C	C	C	C	C	C	C	C	C	C	C	C	C	C	C	C	T	C	C	C	C	C	C	C	C	C	C	C	Y	C	C	C	T	C	C	T	C	C	C	C	C	C	C	C	C	C	C	C	C	C	C	C	C	C	C	C	C	C	C	C	C	C	C	C	C	C	C	C	C	C	C	C	C	C	C	C	C	C	C	C	C	C	C	C	C	C	C	C	C	C	C	C	C	C	C	C	C	C	C	T	Y	C	C	C	C	C	C	C	C	C	C	C	C	C	C	C	C	C	C	C	C	C	C	C	C	C	C	C	C	C	C	C	T	N	T	C	C	C	C	C	C	C	C	C	Y	C	C	C	Y	C	C
BS00100178_51	G/A	5A	53	+	NA	NA	NA	NA	NA	NA	A	A	G	G	G	G	G	G	G	G	G	G	G	G	G	G	G	G	G	G	G	G	G	G	A	G	G	A	G	G	G	G	G	G	G	G	G	G	G	G	G	G	G	G	G	G	G	G	G	G	G	G	G	A	G	G	G	G	G	G	G	G	G	G	G	R	G	G	G	A	G	G	A	G	G	G	G	G	G	G	G	G	G	G	G	G	G	G	G	G	G	G	G	G	G	G	G	G	G	G	G	G	G	G	G	G	G	G	G	G	G	G	G	G	G	G	G	G	G	G	G	G	G	G	G	G	G	G	G	G	G	G	G	G	G	G	A	R	G	G	G	G	G	G	G	G	G	G	G	G	G	G	G	G	G	G	G	G	G	G	G	G	G	G	G	G	G	G	G	A	A	A	G	G	G	G	G	G	G	G	G	R	G	G	G	R	G	G
BobWhite_c10901_578	G/A	5A	53	+	NA	NA	NA	NA	NA	NA	A	A	G	G	G	G	G	G	G	G	G	G	G	G	G	G	G	G	G	G	G	G	G	G	A	G	G	A	G	G	G	G	A	G	G	G	G	G	G	G	G	G	G	G	G	A	G	G	G	G	G	G	G	A	G	G	G	G	G	G	G	G	G	G	G	A	G	G	G	A	G	G	A	G	G	G	G	G	G	G	G	G	G	G	G	G	G	G	G	G	G	G	G	G	G	G	G	G	G	G	G	A	G	R	G	G	G	G	G	G	G	G	G	G	G	G	G	G	G	G	G	G	G	G	G	G	G	G	G	G	G	G	G	G	G	G	A	R	G	G	G	G	G	G	G	G	G	G	G	G	G	G	A	G	G	G	G	G	G	G	G	G	R	G	G	G	G	G	G	A	A	A	G	G	G	G	G	G	G	G	G	R	G	G	G	R	G	G
BobWhite_c34650_141	C/T	5A	53	+	NA	NA	NA	NA	NA	NA	T	T	C	C	C	C	C	C	C	C	C	C	C	C	C	C	C	C	C	C	C	C	C	C	T	C	C	T	C	C	C	C	C	C	C	C	C	C	C	C	C	C	C	C	C	C	C	C	C	C	C	C	C	T	C	C	C	C	C	C	C	C	C	C	C	Y	C	C	C	T	C	C	T	C	C	C	C	C	C	C	C	C	C	C	C	C	C	C	C	C	C	C	C	C	C	C	C	C	C	C	C	C	C	C	C	C	C	C	C	C	C	C	C	C	C	C	C	C	C	C	C	C	C	C	C	C	C	C	C	C	C	C	C	C	C	C	T	Y	C	C	C	C	C	C	C	C	C	C	C	C	C	C	C	C	C	C	C	C	C	C	C	C	C	C	C	C	C	C	C	T	T	T	C	C	C	C	C	C	C	C	C	Y	C	C	C	Y	C	C
BobWhite_c34650_78	A/G	5A	53	+	NA	NA	NA	NA	NA	NA	G	G	A	A	A	A	A	A	A	A	A	A	A	A	A	A	A	A	A	A	A	A	A	A	G	A	A	G	A	A	A	A	A	A	A	A	A	A	A	A	A	A	A	A	A	A	A	A	A	A	A	A	A	G	A	A	A	A	A	A	A	A	A	A	A	R	A	A	A	G	A	A	G	A	A	A	A	A	A	A	A	A	A	A	A	A	A	A	A	A	A	A	A	A	A	A	A	A	A	A	A	A	A	A	A	A	A	A	A	A	A	A	A	A	A	A	A	A	A	A	A	A	A	A	A	A	A	A	A	A	A	A	A	A	A	A	G	R	A	A	A	A	A	A	A	A	A	A	A	A	A	A	A	A	A	A	A	A	A	A	A	A	A	A	A	A	A	A	A	G	G	G	A	A	A	A	A	A	A	A	A	R	A	A	A	R	A	A
BobWhite_c41847_333	C/T	5A	53	+	NA	NA	NA	NA	NA	NA	T	C	C	C	C	C	C	C	C	C	C	C	C	C	C	C	C	C	C	C	C	C	C	C	C	C	C	T	C	C	C	C	T	C	C	C	C	C	C	C	C	C	C	C	C	C	C	C	C	C	C	C	C	T	C	C	C	C	C	C	C	C	C	C	C	T	C	C	C	C	C	C	C	C	C	C	C	C	C	C	C	C	C	C	C	C	C	C	C	C	N	C	C	C	C	C	C	C	C	C	C	T	C	Y	C	C	C	C	C	C	C	C	C	C	C	C	C	C	C	C	C	C	C	C	C	C	C	C	C	C	C	C	C	C	C	C	C	C	C	C	C	C	C	C	C	C	C	C	C	C	C	C	T	C	C	C	C	C	T	C	C	C	Y	C	C	C	C	C	C	C	C	C	C	C	C	C	C	C	C	C	C	Y	C	C	C	NA	C	C
BobWhite_c46338_76	C/T	5A	53	+	NA	NA	NA	NA	NA	NA	T	T	C	C	C	C	C	C	C	C	C	C	C	C	C	C	C	C	C	C	C	C	C	C	T	C	C	T	C	C	C	C	T	C	C	C	C	C	C	C	C	C	C	C	C	C	C	C	C	C	C	C	C	T	C	C	C	C	C	C	C	C	C	C	C	T	C	C	C	T	C	C	T	C	C	C	C	C	C	C	C	C	C	C	C	C	C	C	C	C	C	C	C	C	C	C	C	C	C	C	C	T	C	Y	C	C	C	C	C	C	C	C	C	C	C	C	C	C	C	C	C	C	C	C	C	C	C	C	C	C	C	C	C	C	C	C	T	Y	C	C	C	C	C	C	C	C	C	C	C	C	C	C	T	C	C	C	C	C	C	C	C	C	Y	C	C	C	C	C	C	T	T	T	C	C	C	C	C	C	C	C	C	Y	C	C	C	Y	C	C
D_contig23076_255	A/G	5A	53	+	NA	NA	NA	NA	NA	NA	G	A	N	A	A	A	A	A	A	A	A	A	A	A	A	A	A	A	A	A	A	A	A	A	A	A	A	G	A	A	A	A	G	A	A	A	A	A	A	A	A	A	A	A	A	A	A	A	A	A	A	A	A	G	A	A	A	A	A	A	A	A	A	A	A	A	A	A	A	A	A	A	A	A	A	A	A	A	A	A	A	A	A	A	A	A	A	A	A	A	A	A	A	A	A	A	A	A	A	A	A	A	A	A	A	A	A	A	A	A	A	A	A	A	A	A	A	A	A	A	A	A	A	A	A	A	A	A	G	A	A	A	A	A	A	A	A	A	A	A	G	G	G	A	A	A	A	G	A	A	A	A	G	A	A	A	A	A	G	A	A	A	A	G	A	A	A	A	A	A	A	A	A	A	A	A	A	A	A	A	A	A	A	A	A	A	A	A
Excalibur_c63344_424	C/T	5A	53	+	NA	NA	NA	NA	NA	NA	T	T	C	C	C	C	C	C	C	C	C	C	C	C	C	C	C	C	C	C	C	C	C	C	T	C	C	T	C	C	C	C	T	C	C	C	C	C	C	C	C	C	C	C	C	T	C	C	C	C	C	C	C	T	C	C	C	C	C	C	C	C	C	C	C	T	C	C	C	T	C	C	T	C	C	C	C	C	C	C	C	C	C	C	C	C	C	C	C	C	C	C	C	C	C	C	C	C	C	C	C	T	C	Y	C	C	C	C	C	C	C	C	C	C	C	C	C	C	C	C	C	C	C	C	C	C	C	C	C	C	C	C	C	C	C	C	T	Y	C	C	C	C	C	C	C	C	C	C	C	C	C	C	T	C	C	C	C	C	C	C	C	C	Y	C	C	C	C	C	C	T	N	T	C	C	C	C	C	C	C	C	C	Y	C	C	C	Y	C	C
Excalibur_rep_c74009_217	C/T	5A	53	+	NA	NA	NA	NA	NA	NA	T	T	C	C	C	C	C	C	C	C	C	C	C	C	C	C	C	C	C	C	C	C	C	C	T	C	C	T	C	C	C	C	C	C	C	C	C	C	C	C	C	C	C	C	C	C	C	C	C	C	C	C	C	T	C	C	C	C	C	C	C	C	C	C	C	Y	C	C	C	T	C	C	T	C	C	C	C	C	C	C	C	C	C	C	C	C	C	C	C	C	C	C	C	C	C	C	C	C	C	C	C	C	C	C	C	C	C	C	C	C	C	C	C	C	C	C	C	C	C	C	C	C	C	C	C	C	C	C	C	C	C	C	C	C	C	C	T	Y	C	C	C	C	C	C	C	C	C	C	C	C	C	C	C	C	C	C	C	C	C	C	C	C	C	C	C	C	C	C	C	T	N	T	C	C	C	C	C	C	C	C	C	Y	C	C	C	Y	C	C
IAAV1417	T/C	5A	53	+	NA	NA	NA	NA	NA	NA	C	C	T	T	T	T	T	T	T	T	T	T	T	T	T	T	T	T	T	T	T	T	T	T	C	T	T	C	T	T	T	T	C	T	T	T	T	T	T	T	T	T	T	T	T	T	T	T	T	T	T	T	T	C	T	T	T	T	T	T	T	T	T	T	T	C	T	T	T	C	T	T	C	T	T	T	T	T	T	T	T	T	T	T	T	T	T	T	T	T	T	T	T	T	T	T	T	T	T	T	T	C	T	Y	T	T	T	T	T	T	T	T	T	T	T	T	T	T	T	T	T	T	T	T	T	T	T	T	T	T	T	T	T	T	T	T	C	Y	T	T	T	T	T	T	T	T	T	T	T	T	T	T	C	T	T	T	T	T	T	T	T	T	Y	T	T	T	T	T	T	C	N	C	T	T	T	T	T	T	T	T	T	Y	T	T	T	Y	T	T
IACX11633	G/A	5A	53	+	NA	NA	NA	NA	NA	NA	A	A	G	G	G	G	G	G	G	G	G	G	G	G	G	G	G	G	G	G	G	G	G	G	A	G	G	A	G	G	G	G	G	G	G	G	G	G	G	G	G	G	G	G	G	G	G	G	G	G	G	G	G	A	G	G	G	G	G	G	G	G	G	G	G	R	G	G	G	A	G	G	A	G	G	G	G	G	G	G	G	G	G	G	G	G	G	G	G	G	G	G	G	G	G	G	G	G	G	G	G	G	G	G	G	G	G	G	G	G	G	G	G	G	G	G	G	G	G	G	G	G	G	G	G	G	G	G	G	G	G	G	G	G	G	G	A	R	G	G	G	G	G	G	G	G	G	G	G	G	G	G	G	G	G	G	G	G	G	G	G	G	G	G	G	G	G	G	G	A	N	A	G	G	G	G	G	G	G	G	G	R	G	G	G	R	G	G
IACX12578	C/T	5A	53	+	NA	NA	NA	NA	NA	NA	T	T	C	C	C	C	C	C	C	C	C	C	C	C	C	C	C	C	C	C	C	C	C	C	T	C	C	T	C	C	C	C	T	C	C	C	C	C	C	C	C	C	C	C	C	T	C	C	C	C	C	C	C	T	C	C	C	C	C	C	C	C	C	C	C	T	C	C	C	T	C	C	T	C	C	C	C	C	C	C	C	C	C	C	C	C	C	C	C	C	C	C	C	C	C	C	C	C	C	C	C	T	C	Y	C	C	C	C	C	C	C	C	C	C	C	C	C	C	C	C	C	C	C	C	C	C	C	C	C	C	C	C	C	C	C	C	T	Y	C	C	C	C	C	C	C	C	C	C	C	C	C	C	T	C	C	C	C	C	C	C	C	C	Y	C	C	C	C	C	C	T	Y	T	C	C	C	C	C	C	C	C	C	Y	C	C	C	Y	C	C
IACX3152	T/G	5A	53	+	NA	NA	NA	NA	NA	NA	G	G	T	T	T	T	T	T	T	T	T	T	T	T	T	T	T	T	T	T	T	T	T	T	G	T	T	G	T	T	T	T	G	T	T	T	T	T	T	T	T	T	T	T	T	G	T	T	T	T	T	T	T	G	T	T	T	T	T	T	T	T	T	T	T	G	T	T	T	G	T	T	G	T	T	T	T	T	T	T	T	T	T	T	T	T	T	T	T	T	T	T	T	T	T	T	T	T	T	T	T	G	T	K	T	T	T	T	T	T	T	T	T	T	T	T	T	T	T	T	T	T	T	T	T	T	T	T	T	T	T	T	T	T	T	T	G	K	T	T	T	T	T	T	T	T	T	T	T	T	T	T	G	T	T	T	T	T	T	T	T	T	K	T	T	T	T	T	T	G	G	G	T	T	T	T	T	T	T	T	T	K	T	T	T	NA	T	T
IACX3154	T/C	5A	53	+	NA	NA	NA	NA	NA	NA	C	C	T	T	T	T	T	T	T	T	T	T	T	T	T	T	T	T	T	T	T	T	T	T	C	T	T	C	T	T	T	T	C	T	T	T	T	T	T	T	T	T	T	T	T	C	T	T	T	T	T	T	T	C	T	T	T	T	T	T	T	T	T	T	T	C	T	T	T	C	T	T	C	T	T	T	T	T	T	T	T	T	T	T	T	T	T	T	T	T	T	T	T	T	T	T	T	T	T	T	T	C	T	Y	T	T	T	T	T	T	T	T	T	T	T	T	T	T	T	T	T	T	T	T	T	T	T	T	T	T	T	T	T	T	T	T	C	Y	T	T	T	T	T	T	T	T	T	T	T	T	T	T	C	T	T	T	T	T	T	T	T	T	Y	T	T	T	T	T	T	C	C	C	T	T	T	T	T	T	T	T	T	Y	T	T	T	C	T	T
Jagger_c1611_158	C/T	5A	53	+	NA	NA	NA	NA	NA	NA	T	T	C	C	C	C	C	C	C	C	C	C	C	C	C	C	C	C	C	C	C	C	C	C	T	C	C	T	C	C	C	C	C	C	C	C	C	C	C	C	C	C	C	C	C	C	C	C	C	C	C	C	C	T	C	C	C	C	C	C	C	C	C	C	C	Y	C	C	C	T	C	C	T	C	C	C	C	C	C	C	C	C	C	C	C	C	C	C	C	C	C	C	C	C	C	C	C	C	C	C	C	C	C	C	C	C	C	C	C	C	C	C	C	C	C	C	C	C	C	C	C	C	C	C	C	C	C	C	C	C	C	C	C	C	C	C	T	Y	C	C	C	C	C	C	C	C	C	C	C	C	C	C	C	C	C	C	C	C	C	C	C	C	C	C	C	C	C	C	C	T	T	T	C	C	C	C	C	C	C	C	C	C	C	C	C	C	C	C
Jagger_c5915_58	C/A	5A	53	+	NA	NA	NA	NA	NA	NA	A	A	C	C	C	C	C	C	C	C	C	C	C	C	C	C	C	C	C	C	C	C	C	C	A	C	C	A	C	C	C	C	C	C	C	C	C	C	C	C	C	C	C	C	C	C	C	C	C	C	C	C	C	A	C	C	C	C	C	C	C	C	C	C	C	M	C	C	C	A	C	C	A	C	C	C	C	C	C	C	C	C	C	C	C	C	C	C	C	C	C	C	C	C	C	C	C	C	C	C	C	C	C	C	C	C	C	C	C	C	C	C	C	C	C	C	C	C	C	C	C	C	C	C	C	C	C	C	C	C	C	C	C	C	C	C	A	M	C	C	C	C	C	C	C	C	C	C	C	C	C	C	C	C	C	C	C	C	C	C	C	C	C	C	C	C	C	C	C	A	A	A	C	C	C	C	C	C	C	C	C	M	C	C	C	M	C	C
Ku_c24324_850	A/C	5A	53	+	NA	NA	NA	NA	NA	NA	A	A	A	A	A	A	A	A	A	A	A	A	A	A	C	M	A	A	A	A	A	A	A	A	A	A	A	A	A	A	C	A	A	C	A	A	A	C	C	C	M	A	A	A	A	C	A	A	A	A	A	A	A	A	A	A	A	A	C	A	A	C	A	A	C	A	A	A	C	A	A	A	A	C	A	A	A	A	A	A	A	C	C	A	A	A	A	A	A	C	A	A	A	A	A	A	A	A	A	A	A	A	A	A	A	A	A	M	C	A	A	A	A	A	C	A	A	A	N	A	A	A	A	A	A	A	A	A	A	A	A	N	A	A	A	A	A	A	A	A	A	A	A	C	A	A	A	A	A	M	A	A	A	A	A	A	A	A	A	A	A	A	A	A	C	A	A	C	C	A	A	A	C	A	A	A	A	A	A	A	C	A	A	A	NA	A	A	A
Ku_c6319_201	C/T	5A	53	+	NA	NA	NA	NA	NA	NA	C	C	C	C	C	C	C	C	C	C	C	C	C	C	T	Y	C	C	C	C	C	C	C	C	C	C	C	C	C	Y	T	C	C	T	C	C	C	T	T	T	Y	C	C	C	C	T	C	C	C	C	C	C	C	C	C	C	C	C	T	C	C	T	C	C	T	C	C	C	T	C	C	N	C	T	C	C	C	C	C	C	C	T	T	C	C	C	C	C	C	T	C	C	C	C	C	C	C	C	C	C	C	C	C	C	C	C	C	T	T	C	C	C	C	C	T	C	C	C	T	C	C	C	C	C	C	C	C	C	C	C	C	Y	C	C	C	C	C	C	C	C	C	C	C	T	C	C	C	C	C	T	C	C	C	C	C	C	C	Y	C	C	C	C	C	C	T	C	C	T	T	C	C	C	T	C	C	C	C	C	C	C	T	C	C	C	Y	C	C	C
Kukri_c17430_972	A/G	5A	53	+	NA	NA	NA	NA	NA	NA	G	G	A	A	A	A	A	A	A	A	A	A	A	A	G	R	A	A	A	A	A	A	A	A	G	A	A	G	A	A	A	A	G	G	A	A	A	G	G	A	R	A	A	A	A	G	A	A	A	A	A	A	A	G	A	A	A	A	G	A	A	G	A	A	G	G	A	A	G	G	A	G	G	G	A	A	A	A	A	A	A	G	G	A	A	A	A	A	A	A	A	A	A	A	A	A	A	A	A	A	A	G	A	N	A	A	A	R	A	A	A	A	A	A	A	A	A	A	A	A	A	A	A	A	A	A	A	A	A	A	A	A	A	A	A	A	G	R	A	A	A	A	A	A	A	A	A	A	A	A	A	A	G	A	A	A	A	A	N	A	A	A	R	A	A	A	A	A	G	G	G	G	G	A	A	A	A	A	A	A	A	R	A	A	R	R	A	A
Kukri_c2326_659	C/T	5A	53	+	NA	NA	NA	NA	NA	NA	T	C	N	C	C	C	C	C	C	C	C	C	Y	C	C	C	C	C	C	C	C	C	C	C	C	C	C	T	C	C	C	C	T	C	C	C	C	C	C	C	C	C	C	C	C	C	C	C	C	C	C	C	C	T	C	C	C	C	C	C	C	C	C	C	C	C	C	C	C	C	C	C	C	C	C	C	C	C	C	C	C	C	C	C	C	C	C	C	C	C	C	Y	C	C	C	C	C	C	C	C	C	C	C	Y	C	C	C	C	C	C	C	C	C	C	C	C	C	C	C	C	C	C	C	C	C	C	C	C	T	C	C	C	C	C	Y	C	C	C	C	C	T	T	T	C	C	C	C	T	C	C	C	C	T	C	C	C	C	C	T	C	C	C	Y	T	C	C	C	C	C	C	C	C	C	C	C	C	C	C	C	NA	C	Y	C	C	C	C	C	C
Kukri_c2621_610	C/T	5A	53	+	NA	NA	NA	NA	NA	NA	T	T	C	C	C	C	C	C	C	C	C	C	C	C	C	C	C	C	C	C	C	C	C	C	T	C	C	T	C	C	C	C	T	C	C	C	C	C	C	C	C	C	C	C	C	T	C	C	C	C	C	C	C	T	C	C	C	C	C	C	C	C	C	C	C	T	C	C	C	T	C	C	T	C	C	C	C	C	C	C	C	C	C	C	C	C	C	C	C	C	C	C	C	C	C	C	C	C	C	C	C	T	C	C	C	C	C	C	C	C	C	C	C	C	C	C	C	C	C	C	C	C	C	C	C	C	C	C	C	C	C	C	C	C	C	C	T	C	C	C	C	C	C	C	C	C	C	C	C	C	C	C	T	C	C	C	C	C	N	C	C	C	C	C	C	C	C	C	C	T	Y	T	C	C	C	C	C	C	C	C	C	NA	C	C	C	Y	C	C
Kukri_c30875_283	G/A	5A	53	+	NA	NA	NA	NA	NA	NA	A	A	G	G	G	G	G	G	G	G	G	G	G	G	G	G	G	G	G	G	G	G	G	G	A	G	G	A	G	G	G	G	A	G	G	G	G	G	G	G	G	G	G	G	G	G	G	G	G	G	G	G	G	A	G	G	G	G	G	G	G	G	G	G	G	A	G	G	G	A	G	G	A	G	G	G	G	G	G	G	G	G	G	G	G	G	G	G	G	G	G	G	G	G	G	G	G	G	G	G	G	A	G	R	G	G	G	G	G	G	G	G	G	G	G	G	G	G	G	G	G	G	G	G	G	G	G	G	G	G	G	G	G	G	G	G	A	R	G	G	G	G	G	G	G	G	G	G	G	G	G	G	A	G	G	G	G	G	R	G	G	G	R	G	G	G	G	G	G	A	N	A	G	G	G	G	G	G	G	G	G	R	G	G	G	R	G	G
Kukri_c41797_393	C/T	5A	53	+	NA	NA	NA	NA	NA	NA	C	T	C	C	C	C	C	C	C	C	C	C	C	C	T	C	C	C	C	C	C	C	C	C	C	C	C	C	C	C	T	T	C	T	C	C	T	T	T	C	Y	T	Y	C	C	T	C	C	C	C	C	C	C	C	C	C	C	C	T	T	C	T	C	C	C	Y	C	C	T	T	C	C	T	T	C	C	C	C	C	C	C	T	C	C	C	C	C	C	C	C	C	C	C	C	C	C	Y	C	C	C	C	C	C	C	C	C	C	T	C	C	C	C	C	C	C	C	C	C	C	C	C	C	C	C	C	C	C	C	C	C	C	C	C	C	C	C	C	C	C	C	C	C	Y	C	T	C	C	C	C	C	C	C	C	C	C	C	C	C	C	C	C	C	C	C	C	C	C	C	T	T	T	T	T	C	C	C	C	C	C	C	C	NA	C	C	Y	C	C	C
Kukri_c5460_1063	C/T	5A	53	+	NA	NA	NA	NA	NA	NA	T	T	C	C	C	C	C	C	C	C	C	C	C	C	C	C	C	C	C	C	C	C	C	C	T	C	C	T	C	C	C	C	C	C	C	C	C	C	C	C	C	C	C	C	C	C	C	C	C	C	C	C	C	T	C	C	C	C	C	C	C	C	C	C	C	Y	C	C	C	T	C	C	T	C	C	C	C	C	C	C	C	C	C	C	C	C	C	C	C	C	C	C	C	C	C	C	C	C	C	C	C	C	C	C	C	C	C	C	C	C	C	C	C	C	C	C	C	C	C	C	C	C	C	C	C	C	C	C	C	C	C	C	C	C	C	C	T	Y	C	C	C	C	C	C	C	C	C	C	C	C	C	C	C	C	C	C	C	C	C	C	C	C	C	C	C	C	C	C	C	T	N	T	C	C	C	C	C	C	C	C	C	Y	C	C	C	Y	C	C
Kukri_c75644_104	A/G	5A	53	+	NA	NA	NA	NA	NA	NA	G	G	A	A	A	A	A	A	A	A	A	A	A	A	A	A	A	A	A	A	A	A	A	A	G	A	A	G	A	A	A	A	G	A	A	A	A	A	A	A	A	A	A	A	A	G	A	A	A	A	A	A	A	G	A	A	A	A	A	A	A	A	A	A	A	G	A	A	A	G	A	A	G	A	A	A	A	A	A	A	A	A	A	A	A	A	A	A	A	A	A	A	A	A	A	A	A	A	A	A	A	G	A	R	A	A	A	A	A	A	A	A	A	A	A	A	A	A	A	A	A	A	A	A	A	A	A	A	A	A	A	A	A	A	A	A	G	R	A	A	A	A	A	A	A	A	A	A	A	A	A	A	G	A	A	A	A	A	A	A	A	A	R	A	A	A	A	A	A	G	N	G	A	A	A	A	A	A	A	A	A	R	A	A	A	NA	A	A
Kukri_c9468_831	G/A	5A	53	+	NA	NA	NA	NA	NA	NA	A	G	G	G	G	G	G	G	G	G	G	G	G	G	G	G	G	G	G	G	G	G	G	G	G	G	G	A	G	G	G	R	A	G	G	G	G	R	G	G	G	G	G	G	G	G	G	G	G	G	G	G	G	A	G	G	G	G	G	G	G	G	G	G	G	R	G	G	G	G	G	G	G	G	G	G	G	G	G	G	G	G	G	G	G	G	G	G	G	G	R	G	G	G	G	G	G	G	G	G	G	A	G	R	G	G	G	G	G	G	G	G	G	G	G	G	G	G	G	G	G	G	G	G	G	G	N	G	G	G	G	G	G	G	G	G	N	G	G	G	G	G	G	G	G	G	G	G	G	G	G	G	A	G	G	G	G	G	A	G	G	G	R	G	G	G	G	G	G	G	G	G	G	G	G	G	G	G	G	G	G	R	G	G	G	R	G	G
Kukri_rep_c68263_453	A/G	5A	53	+	NA	NA	NA	NA	NA	NA	G	G	A	A	A	A	A	A	A	A	A	A	A	A	G	A	A	A	A	A	A	A	A	A	G	A	A	G	A	A	A	A	A	A	A	A	A	A	G	A	A	A	A	A	A	A	A	A	A	A	A	A	A	G	A	A	A	A	A	A	A	A	A	A	A	R	A	A	A	G	A	G	G	A	A	A	A	A	A	A	A	A	A	A	A	A	A	A	A	A	A	A	A	A	A	A	A	A	A	A	A	A	A	A	A	A	A	R	A	A	A	A	A	A	A	A	A	A	A	A	A	A	A	A	A	A	A	A	A	A	A	A	A	A	A	A	G	R	A	A	A	A	R	A	A	A	A	A	A	A	A	A	A	A	A	A	A	A	G	A	A	A	A	A	A	A	A	A	A	G	R	G	G	A	A	A	A	A	A	A	A	R	A	A	R	R	A	A
RAC875_c19105_498	C/T	5A	53	+	NA	NA	NA	NA	NA	NA	T	T	C	C	C	C	C	C	C	C	C	C	C	C	C	C	C	C	C	C	C	C	C	C	T	C	C	T	C	C	C	C	T	C	C	C	C	C	C	C	C	C	C	C	C	T	C	C	C	C	C	C	C	T	C	C	C	C	C	C	C	C	C	C	C	T	C	C	C	T	C	C	T	C	C	C	C	C	C	C	C	C	C	C	C	C	C	C	C	C	C	C	C	C	C	C	C	C	C	C	C	T	C	Y	C	C	C	C	C	C	C	C	C	C	C	C	C	C	C	C	C	C	C	C	C	C	C	C	C	C	C	C	C	C	C	C	T	Y	C	C	C	C	C	C	C	C	C	C	C	C	C	C	T	C	C	C	C	C	C	C	C	C	Y	C	C	C	C	C	C	T	T	T	C	C	C	C	C	C	C	C	C	Y	C	C	C	Y	C	C
RAC875_c232_1895	G/A	5A	53	+	NA	NA	NA	NA	NA	NA	A	G	G	A	A	A	A	G	R	G	G	G	A	A	A	R	A	G	A	G	A	G	A	A	G	A	G	A	G	G	A	G	A	G	N	G	G	G	G	G	G	G	R	A	A	G	G	G	A	A	A	A	A	A	G	A	A	A	G	A	G	G	A	G	G	R	A	G	G	G	A	A	A	G	G	G	G	A	A	A	G	G	G	A	A	A	A	A	R	A	A	R	A	R	G	G	N	G	N	G	R	A	A	R	G	G	G	A	G	R	A	G	A	G	G	G	G	G	G	A	G	A	G	A	G	A	A	G	A	A	G	R	G	A	R	G	G	G	G	G	A	G	A	G	A	A	G	G	G	G	G	A	A	A	A	A	G	A	A	A	G	A	A	A	A	A	G	A	G	G	G	G	G	A	G	G	G	G	R	R	G	G	R	G	A	R	G	R
RAC875_c2498_600	C/T	5A	53	+	NA	NA	NA	NA	NA	NA	T	T	C	C	C	C	C	C	C	C	C	C	C	C	C	C	C	C	C	C	C	C	C	C	T	C	C	T	C	C	C	C	C	C	C	C	C	C	C	C	C	C	C	C	C	C	C	C	C	C	C	C	C	T	C	C	C	C	C	C	C	C	C	C	C	Y	C	C	C	T	C	C	T	C	C	C	C	C	C	C	C	C	C	C	C	C	C	C	C	C	C	C	C	C	C	C	C	C	C	C	C	C	C	C	C	C	C	C	C	C	C	C	C	C	C	C	C	C	C	C	C	C	C	C	C	C	C	C	C	C	C	C	C	C	C	C	T	Y	C	C	C	C	C	C	C	C	C	C	C	C	C	C	C	C	C	C	C	C	C	C	C	C	C	C	C	C	C	C	C	T	N	T	C	C	C	C	C	C	C	C	C	Y	C	C	C	Y	C	C
RAC875_c2498_837	G/A	5A	53	+	NA	NA	NA	NA	NA	NA	A	A	G	G	G	G	G	G	G	G	G	G	G	G	G	G	G	G	G	G	G	G	G	G	A	G	G	A	G	G	G	G	G	G	G	G	G	G	G	G	G	G	G	G	G	G	G	G	G	G	G	G	G	A	G	G	G	G	G	G	G	G	G	G	G	R	G	G	G	A	G	G	A	G	G	G	G	G	G	G	G	G	G	G	G	G	G	G	G	G	G	G	G	G	G	G	G	G	G	G	G	G	G	G	G	G	G	G	G	G	G	G	G	G	G	G	G	G	G	G	G	G	G	G	G	G	G	G	G	G	G	G	G	G	G	G	A	R	G	G	G	G	G	G	G	G	G	G	G	G	G	G	G	G	G	G	G	G	G	G	G	G	G	G	G	G	G	G	G	A	A	A	G	G	G	G	G	G	G	G	G	R	G	G	G	NA	G	G
RAC875_c41315_157	A/G	5A	53	+	NA	NA	NA	NA	NA	NA	G	G	A	A	A	A	A	A	A	A	A	A	A	A	A	A	A	A	A	A	A	A	A	A	G	A	A	G	A	A	A	A	G	A	A	A	A	A	A	A	A	A	A	A	A	A	A	A	A	A	A	A	A	G	A	A	A	A	A	A	A	A	A	A	A	G	A	A	A	G	A	A	G	A	A	A	A	A	A	A	A	A	A	A	A	A	A	A	A	A	A	A	A	A	A	A	A	A	A	A	A	G	A	R	A	A	A	A	A	A	A	A	A	A	A	A	A	A	A	A	A	A	A	A	A	A	A	A	A	A	A	A	A	A	A	A	G	N	A	A	A	A	A	A	A	A	N	A	A	A	A	A	G	A	A	A	A	A	A	A	A	A	R	A	A	A	A	A	A	G	G	G	A	A	A	A	A	A	A	A	A	R	A	A	A	NA	A	A
RAC875_c42037_363	A/G	5A	53	+	NA	NA	NA	NA	NA	NA	G	G	A	A	A	A	A	A	A	A	A	A	A	A	A	A	A	A	A	A	A	A	A	A	G	A	A	G	A	A	A	A	A	A	A	A	A	A	A	A	A	A	A	A	A	A	A	A	A	A	A	A	A	G	A	A	A	A	A	A	A	A	A	A	A	R	A	A	A	G	A	A	G	A	A	A	A	A	A	A	A	A	A	A	A	A	A	A	A	A	A	A	A	A	A	A	A	A	A	A	A	A	A	A	A	A	A	A	A	A	A	A	A	A	A	A	A	A	A	A	A	A	A	A	A	A	A	A	A	A	A	A	A	A	A	A	G	R	A	A	A	A	A	A	A	A	A	A	A	A	A	A	A	A	A	A	A	A	A	A	A	A	A	A	A	A	A	A	A	G	R	G	A	A	A	A	A	A	A	A	A	A	A	A	A	A	A	A
RAC875_c7291_388	C/A	5A	53	+	NA	NA	NA	NA	NA	NA	A	A	C	C	C	C	C	C	C	C	C	C	C	C	C	C	C	C	C	C	C	C	C	C	A	C	C	A	C	C	C	C	C	C	C	C	C	C	C	C	C	C	C	C	C	C	C	C	C	C	C	C	C	A	C	C	C	C	C	C	C	C	C	C	C	M	C	C	C	A	C	C	A	C	C	C	C	C	C	C	C	C	C	C	C	C	C	C	C	C	C	C	C	C	C	C	C	C	C	C	C	C	C	C	C	C	C	C	C	C	C	C	C	C	C	C	C	C	C	C	C	C	C	C	C	C	C	C	C	C	C	C	C	C	C	C	A	M	C	C	C	C	C	C	C	C	C	C	C	C	C	C	C	C	C	C	C	C	C	C	C	C	C	C	C	C	C	C	C	A	M	A	C	C	C	C	C	C	C	C	C	M	C	C	C	M	C	C
RAC875_c79944_269	G/A	5A	53	+	NA	NA	NA	NA	NA	NA	A	A	G	G	G	G	G	G	G	G	G	G	G	G	G	G	G	G	G	G	G	G	G	G	A	G	G	A	G	G	G	G	A	G	G	G	G	G	G	G	G	G	G	G	G	G	G	G	G	G	G	G	G	A	G	G	G	G	G	G	G	G	G	G	G	A	G	G	G	A	G	G	A	G	G	G	G	G	G	G	G	G	G	G	G	G	G	G	G	G	G	G	G	G	G	G	G	G	G	G	G	A	G	R	G	G	G	G	G	G	G	G	G	G	G	G	G	G	G	G	G	G	G	G	G	G	G	G	G	G	G	G	G	G	G	G	A	R	G	G	G	G	G	G	G	G	G	G	G	G	G	G	A	G	G	G	G	G	G	G	G	G	R	G	G	G	G	G	G	A	A	A	G	G	G	G	G	G	G	G	G	R	G	G	G	R	G	G
RAC875_rep_c110032_448	A/G	5A	53	+	NA	NA	NA	NA	NA	NA	G	G	A	A	A	A	A	A	A	A	A	A	A	A	A	A	A	A	A	A	A	A	A	A	G	A	A	G	A	A	A	A	G	A	A	A	A	A	A	A	A	A	A	A	A	G	A	A	A	A	A	A	A	G	A	A	A	A	A	A	A	A	A	A	A	G	A	A	A	G	A	A	G	A	A	A	A	A	A	A	A	A	A	A	A	A	A	A	A	A	A	A	A	A	A	A	A	A	A	A	A	G	A	R	A	A	A	A	A	A	A	A	A	A	A	A	A	A	A	A	A	A	A	A	A	A	A	A	A	A	A	A	A	A	A	A	G	R	A	A	A	A	A	A	A	A	A	A	A	A	A	A	G	A	A	A	A	A	A	A	A	A	R	A	A	A	A	A	A	G	G	G	A	A	A	A	A	A	A	A	A	R	A	A	A	R	A	A
RFL_Contig2187_1025	G/A	5A	53	+	NA	NA	NA	NA	NA	NA	G	A	G	G	G	G	G	G	G	G	G	G	G	G	A	G	G	G	G	R	G	G	G	G	G	G	G	G	G	G	A	A	G	A	R	G	A	A	A	G	R	A	R	G	G	A	G	G	G	G	G	G	G	G	G	G	G	G	A	A	G	A	G	G	G	R	G	G	A	A	G	R	A	A	G	G	G	G	G	G	G	A	G	G	G	G	G	G	G	G	G	G	G	G	G	G	N	G	G	G	G	G	G	G	G	G	G	A	G	G	G	G	G	G	G	G	G	G	G	G	G	G	G	G	G	G	G	G	G	G	G	G	G	G	G	G	G	G	G	G	G	G	R	G	A	G	G	G	G	G	G	G	G	G	G	G	G	N	G	G	G	G	G	G	G	G	G	G	A	A	A	A	A	G	G	G	NA	G	R	G	G	R	G	G	A	R	NA	G
RFL_Contig3882_550	T/C	5A	53	+	NA	NA	NA	NA	NA	NA	C	T	C	T	T	C	C	T	T	T	T	T	C	C	T	T	C	T	T	T	C	T	T	T	T	T	T	C	T	T	T	T	C	T	T	T	T	T	T	T	T	T	T	T	C	T	N	T	T	C	C	C	T	C	T	T	N	C	T	T	T	T	C	C	T	Y	T	T	T	T	T	T	T	T	T	T	T	T	T	T	T	T	T	C	C	C	C	C	N	T	T	T	T	T	T	C	T	C	T	T	N	C	T	Y	T	T	T	T	T	T	C	T	C	T	T	T	T	T	T	T	T	C	T	T	C	C	T	C	C	C	T	Y	C	C	N	C	T	T	T	T	C	C	N	T	T	T	T	C	T	T	T	T	C	C	T	T	T	C	T	T	T	T	C	T	T	C	T	T	T	T	T	T	T	T	T	T	T	T	T	Y	T	C	T	T	T	T	T	T
RFL_Contig4500_912	A/C	5A	53	+	NA	NA	NA	NA	NA	NA	C	C	A	A	A	A	A	A	A	A	A	A	A	A	A	A	A	A	A	A	A	A	A	A	C	A	A	C	A	A	A	A	A	A	A	A	A	A	A	A	A	A	A	A	A	A	A	A	A	A	A	A	A	C	A	A	A	A	A	A	A	A	A	A	A	M	A	A	A	C	A	A	C	A	A	A	A	A	A	A	A	A	A	A	A	A	A	A	A	A	A	A	A	A	A	A	A	A	A	A	A	A	A	A	A	A	A	A	A	A	A	A	A	A	A	A	A	A	A	A	A	A	A	A	A	A	A	A	A	A	A	A	A	A	A	A	C	M	A	A	A	A	A	A	A	A	A	A	A	A	A	A	A	A	A	A	A	A	A	A	A	A	A	A	A	A	A	A	A	C	C	C	A	A	A	A	A	A	A	A	A	M	A	A	NA	M	A	A
Ra_c66628_801	A/G	5A	53	+	NA	NA	NA	NA	NA	NA	G	G	A	A	A	A	A	A	A	A	A	A	A	A	A	A	A	A	A	A	A	A	A	A	G	A	A	G	A	A	A	A	A	A	A	A	A	A	A	A	A	A	A	A	A	A	A	A	A	A	A	A	A	G	A	A	A	A	A	A	A	A	A	A	A	R	A	A	A	G	A	A	G	A	A	A	A	A	A	A	A	A	A	A	A	A	A	A	A	A	A	A	A	A	A	A	A	A	A	A	A	A	A	A	A	A	A	A	A	A	A	A	A	A	A	A	A	A	A	A	A	A	A	A	A	A	A	A	A	A	A	A	A	A	A	A	G	R	A	A	A	A	A	A	A	A	A	A	A	A	A	A	A	A	A	A	A	A	A	A	A	A	A	A	A	A	A	A	A	G	G	G	A	A	A	A	A	A	A	A	A	G	A	A	A	R	A	A
Tdurum_contig10987_800	T/C	5A	53	+	NA	NA	NA	NA	NA	NA	C	C	T	T	T	T	T	T	T	T	T	T	T	T	T	T	T	T	T	Y	T	T	T	T	C	T	T	C	T	T	T	T	C	T	T	T	T	T	T	T	T	T	T	T	T	T	T	T	T	T	T	T	T	C	T	T	T	T	T	T	T	T	T	T	T	C	T	T	T	C	T	T	C	T	T	T	T	T	T	T	T	T	T	T	T	T	T	T	T	T	T	T	T	T	T	T	T	T	T	T	T	C	T	Y	T	T	T	T	T	T	T	T	T	T	T	T	T	T	T	T	T	T	T	T	T	T	T	T	T	T	T	T	T	T	T	T	C	C	T	T	T	T	T	T	T	T	T	T	T	T	T	T	C	T	T	T	T	T	T	T	T	T	N	T	T	T	T	T	T	C	C	C	T	T	T	T	T	T	T	T	T	C	T	T	T	C	T	T
Tdurum_contig4567_1290	A/G	5A	53	+	NA	NA	NA	NA	NA	NA	G	G	A	A	A	A	A	A	A	A	A	A	A	A	A	A	A	A	A	A	A	A	A	A	G	A	A	G	A	A	A	A	A	A	A	A	A	A	A	A	A	A	A	A	A	A	A	A	A	A	A	A	A	G	A	A	A	A	A	A	A	A	A	A	A	R	A	A	A	G	A	A	G	A	A	A	A	A	A	A	A	A	A	A	A	A	A	A	A	A	A	A	A	A	A	A	A	A	A	A	A	A	A	A	A	A	A	A	A	A	A	A	A	A	A	A	A	A	A	A	A	A	A	A	A	A	A	A	A	A	A	A	A	A	A	A	G	R	A	A	A	A	A	A	A	A	A	A	A	A	A	A	A	A	A	A	A	A	A	A	A	A	A	A	A	A	A	A	A	G	G	G	A	A	A	A	A	A	A	A	A	R	A	A	A	R	A	A
Tdurum_contig4567_172	T/G	5A	53	+	NA	NA	NA	NA	NA	NA	G	G	T	T	T	T	T	T	T	T	T	T	T	T	T	T	T	T	T	T	T	T	T	T	G	T	T	G	T	T	T	T	T	T	T	T	T	T	T	T	T	T	T	T	T	T	T	T	T	T	T	T	T	G	T	T	T	T	T	T	T	T	T	T	T	N	T	T	T	G	T	T	G	T	T	T	T	T	T	T	T	T	T	T	T	T	T	T	T	T	T	T	T	T	T	T	T	T	T	T	T	T	T	T	T	T	T	T	T	T	T	T	T	T	T	T	T	T	T	T	T	T	T	T	T	T	T	T	T	T	T	T	T	T	T	T	G	N	T	T	T	T	T	T	T	T	T	T	T	T	T	T	T	T	T	T	T	T	T	T	T	T	T	T	T	T	T	T	T	G	N	G	T	T	T	T	T	T	T	T	T	K	T	T	T	K	T	T
Tdurum_contig49751_2541	C/A	5A	53	+	NA	NA	NA	NA	NA	NA	A	A	C	C	C	C	C	C	C	C	C	C	C	C	C	C	C	C	C	C	C	C	C	C	A	C	C	A	C	C	C	C	A	C	C	C	C	C	C	C	C	C	C	C	C	A	C	C	C	C	C	C	C	A	C	C	C	C	C	C	C	C	C	C	C	A	C	C	C	A	C	C	A	C	C	C	C	C	C	C	C	C	C	C	C	C	C	C	C	C	C	C	C	C	C	C	C	C	C	C	C	A	C	C	C	C	C	C	C	C	C	C	C	C	C	C	C	C	C	C	C	C	C	C	C	C	C	C	C	C	C	C	C	C	C	C	A	C	C	C	C	C	C	C	C	C	C	C	C	C	C	C	A	C	C	C	C	C	C	C	C	C	C	C	C	C	C	C	C	A	N	A	C	C	C	C	C	C	C	C	C	C	C	C	C	NA	C	C
Tdurum_contig57742_400	T/C	5A	53	+	NA	NA	NA	NA	NA	NA	C	C	T	T	T	T	T	T	T	T	T	N	T	T	T	T	T	T	T	T	T	T	T	T	C	T	T	C	T	T	T	T	C	T	T	T	T	T	T	T	T	T	T	T	T	C	T	T	T	T	T	T	T	C	T	T	T	T	T	T	T	T	T	T	T	C	T	T	T	C	T	T	C	T	T	T	T	T	T	T	T	T	T	T	T	T	T	T	T	T	T	T	T	T	T	T	T	T	T	T	T	C	T	Y	T	T	T	T	T	T	T	T	T	T	T	T	T	T	T	T	T	T	T	T	T	T	T	N	T	T	T	T	T	T	T	T	N	Y	T	T	T	T	T	T	T	T	T	T	T	T	T	T	C	T	T	T	T	T	T	T	T	T	Y	T	T	T	T	T	T	C	C	C	T	T	T	T	T	T	T	T	T	C	T	T	NA	C	T	T
Tdurum_contig69079_300	T/C	5A	53	+	NA	NA	NA	NA	NA	NA	C	C	T	T	T	T	T	T	T	T	T	T	T	T	T	T	T	T	T	T	T	T	T	T	C	T	T	C	T	T	T	T	T	T	T	T	T	T	T	T	T	T	T	Y	T	T	T	T	T	T	T	T	T	C	T	T	T	T	T	T	T	T	T	T	T	Y	T	T	T	C	T	T	C	T	T	T	T	T	T	T	T	T	T	T	T	T	T	T	T	C	T	T	T	T	T	T	T	T	T	T	T	T	T	T	T	T	T	T	T	T	T	T	T	T	T	T	T	T	T	T	T	T	T	T	T	T	T	T	T	T	T	T	T	T	T	T	C	Y	T	T	T	T	T	T	T	T	T	T	T	T	T	T	T	T	T	T	T	T	T	T	T	T	T	T	T	T	T	C	T	C	Y	C	T	T	T	T	T	T	NA	T	T	Y	T	T	T	Y	T	T
wsnp_CAP11_rep_c4151_1963100	C/T	5A	53	+	NA	NA	NA	NA	NA	NA	T	T	C	T	T	C	C	C	Y	C	Y	C	C	C	T	C	C	C	T	C	C	T	T	T	T	T	C	T	T	C	C	C	C	C	T	C	C	C	T	T	C	C	T	Y	C	T	C	C	T	C	C	C	T	T	C	T	C	C	C	C	C	C	C	C	C	T	C	C	C	T	C	T	T	C	C	Y	C	T	T	C	C	C	C	C	C	C	T	C	C	T	C	C	T	Y	C	C	T	C	C	C	Y	C	C	Y	Y	C	N	N	C	C	C	C	C	C	C	C	C	C	C	T	T	C	C	T	C	C	C	C	C	C	T	C	C	C	Y	T	T	T	C	T	C	C	C	C	T	T	C	C	T	C	C	C	C	C	T	C	C	N	N	T	C	C	C	C	C	C	C	T	C	T	N	T	T	C	C	T	T	T	NA	C	C	T	Y	Y	Y	T	NA	Y
wsnp_Ex_c19647_28632659	C/A	5A	53	+	NA	NA	NA	NA	NA	NA	C	A	C	C	C	C	C	C	C	C	C	C	C	C	C	C	C	C	C	M	C	C	C	C	A	C	C	A	C	C	C	C	C	C	C	C	C	C	C	C	C	C	C	C	C	C	C	C	C	C	C	C	C	C	C	C	C	C	C	C	C	C	C	C	C	M	C	C	C	A	C	C	A	C	C	C	C	C	C	C	C	C	C	C	C	C	C	C	C	C	C	C	C	C	C	C	C	C	C	C	C	C	C	C	C	C	C	C	C	C	C	C	C	C	C	C	C	C	C	C	C	C	C	C	C	C	C	C	C	C	C	C	C	C	C	C	A	M	C	C	C	C	C	C	C	C	C	C	C	C	C	C	C	C	C	C	C	C	C	C	C	C	C	C	C	C	C	C	C	A	N	A	C	C	C	C	C	C	C	C	C	C	C	C	C	C	C	C
wsnp_Ex_c19647_28632894	T/C	5A	53	+	NA	NA	NA	NA	NA	NA	C	C	T	T	T	T	T	T	T	T	T	T	T	T	C	Y	T	T	T	T	T	T	T	T	C	T	T	C	T	N	C	T	C	C	T	T	T	C	C	C	Y	T	T	Y	T	C	T	T	C	T	T	T	T	C	T	T	T	T	C	T	T	C	T	T	C	C	T	T	C	C	T	T	C	C	T	T	T	T	T	T	T	C	C	T	T	T	T	T	T	C	T	T	C	T	T	T	T	T	T	T	T	C	T	N	T	T	T	Y	C	T	T	T	T	T	C	T	T	T	C	T	T	T	T	T	T	T	T	T	T	T	T	Y	T	T	T	T	C	Y	T	T	T	T	T	C	T	T	T	T	T	Y	T	T	C	T	T	T	T	T	C	C	T	C	Y	T	C	T	T	C	C	C	C	C	C	T	T	T	T	T	T	T	C	Y	T	T	Y	Y	T	T
wsnp_Ex_c24594_33843836	G/A	5A	53	+	NA	NA	NA	NA	NA	NA	A	A	G	G	G	G	G	G	G	G	G	G	G	G	G	G	G	G	G	R	G	G	G	G	A	G	G	A	G	G	G	G	G	G	G	G	G	G	G	G	G	G	G	G	G	G	G	G	G	G	G	G	G	A	G	G	G	G	G	G	G	G	G	G	G	R	G	G	G	A	G	G	A	G	G	G	G	G	G	G	G	G	G	G	G	G	G	G	G	G	G	G	G	G	G	G	G	G	G	G	G	G	G	G	G	G	G	G	G	G	G	G	G	G	G	G	G	G	G	G	G	G	G	G	G	G	G	G	G	G	G	G	G	G	G	G	A	R	G	G	G	G	G	G	G	G	G	G	G	G	G	G	G	G	G	G	G	G	G	G	G	G	G	G	G	G	G	G	G	A	R	A	G	G	G	G	G	G	G	G	G	G	G	G	G	G	G	G
wsnp_Ex_c6314_10992814	G/A	5A	53	+	NA	NA	NA	NA	NA	NA	A	A	G	G	G	G	G	G	G	G	G	G	G	G	G	G	G	G	G	G	G	G	G	G	A	G	G	A	G	G	G	G	G	G	G	G	G	G	G	G	G	G	G	G	G	G	G	G	G	G	G	G	G	A	G	G	G	G	G	G	G	G	G	G	G	R	G	G	G	A	G	G	A	G	G	G	G	G	G	G	G	G	G	G	G	G	G	G	G	G	G	G	G	G	G	G	G	G	G	G	G	G	G	G	G	G	G	G	G	G	G	G	G	G	G	G	G	G	G	G	G	G	G	G	G	G	G	G	G	G	G	G	G	G	G	G	A	R	G	G	G	G	G	G	G	G	G	G	G	G	G	G	G	G	G	G	G	G	G	G	G	G	G	G	G	G	G	G	G	A	A	A	G	G	G	G	G	G	G	G	G	R	G	G	G	R	G	G
wsnp_Ex_rep_c66900_65314012	C/T	5A	53	+	NA	NA	NA	NA	NA	NA	T	T	C	C	C	C	C	C	C	C	C	C	C	C	C	C	C	C	C	C	C	C	C	C	T	C	C	T	C	C	C	C	C	C	C	C	C	C	C	C	C	C	C	C	C	C	C	C	C	C	C	C	C	T	C	C	C	C	C	C	C	C	C	C	C	Y	C	C	C	T	C	C	T	C	C	C	C	C	C	C	C	C	C	C	C	C	C	C	C	C	C	C	C	C	C	C	C	C	C	C	C	C	C	C	C	C	C	C	C	C	C	C	C	C	C	C	C	C	C	C	C	C	C	C	C	C	C	C	C	C	C	C	C	C	C	C	T	Y	C	C	C	C	C	C	C	C	C	C	C	C	C	C	C	C	C	C	C	C	C	C	C	C	C	C	C	C	C	C	C	T	T	T	C	C	C	C	C	C	C	C	C	Y	C	C	C	Y	C	C
wsnp_Ex_rep_c66900_65314631	T/C	5A	53	+	NA	NA	NA	NA	NA	NA	C	C	T	T	T	T	T	T	T	T	T	T	T	T	T	T	T	T	T	T	T	T	T	T	C	T	T	C	T	T	T	T	T	T	T	T	T	T	T	T	T	T	T	T	T	T	T	T	T	T	T	T	T	C	T	T	T	T	T	T	T	T	T	T	T	Y	T	T	T	C	T	T	C	T	T	T	T	T	T	T	T	T	T	T	T	T	T	T	T	T	T	T	T	T	T	T	T	T	T	T	T	T	T	T	T	T	T	T	T	T	T	T	T	T	T	T	T	T	T	T	T	T	T	T	T	T	T	T	T	T	T	T	T	T	T	T	C	Y	T	T	T	T	T	T	T	T	T	T	T	T	T	T	T	T	T	T	T	T	T	T	T	T	T	T	T	T	T	T	T	C	N	C	T	T	T	T	T	T	T	T	T	Y	T	T	T	Y	T	T
wsnp_JD_c3867_4934646	T/C	5A	53	+	NA	NA	NA	NA	NA	NA	C	C	T	C	C	T	T	T	Y	T	Y	T	T	T	C	T	T	T	C	T	T	C	C	C	C	C	N	C	C	T	T	T	T	T	C	T	T	T	C	C	T	T	C	Y	T	C	T	T	C	T	T	T	C	C	T	C	T	T	T	T	T	T	T	T	T	C	T	T	T	C	T	C	C	T	T	Y	T	C	C	T	T	T	T	T	T	T	C	T	T	C	T	T	C	Y	T	T	C	T	T	T	Y	T	N	Y	Y	T	N	N	T	T	T	T	T	T	T	T	T	T	T	C	C	T	T	C	T	T	T	T	T	T	C	T	T	T	Y	C	C	C	T	C	T	T	T	T	C	C	N	T	C	T	T	T	T	T	C	T	T	N	C	C	T	T	T	T	T	T	T	C	T	C	C	C	C	T	T	C	C	C	C	T	T	C	C	Y	Y	C	NA	Y
wsnp_JD_c9510_10342089	T/C	5A	53	+	NA	NA	NA	NA	NA	NA	C	C	T	T	T	T	T	T	T	T	T	T	T	T	T	T	T	T	T	T	T	T	T	T	C	T	T	C	T	T	T	T	C	T	T	T	T	T	T	T	T	T	T	T	T	T	T	T	T	T	T	T	T	C	T	T	T	T	T	T	T	T	T	T	T	C	T	T	T	C	T	T	C	T	T	T	T	T	T	T	T	T	T	T	T	T	T	T	T	T	T	T	T	T	T	T	T	T	T	T	T	C	T	Y	T	T	T	T	T	T	T	T	T	T	T	T	T	T	T	T	T	T	T	T	T	T	T	T	T	T	T	T	T	T	T	T	C	Y	T	T	T	T	T	T	T	T	T	T	T	T	T	T	C	T	T	T	T	T	T	T	T	T	Y	T	T	T	T	T	T	C	C	C	T	T	T	T	T	T	T	T	T	Y	T	T	T	Y	T	T
wsnp_Ku_c14958_23427256	G/A	5A	53	+	NA	NA	NA	NA	NA	NA	A	A	G	G	G	G	G	G	G	G	G	G	G	G	A	G	G	G	G	G	G	G	G	G	A	G	G	A	G	G	G	G	G	G	G	G	G	G	A	G	G	G	G	G	G	G	G	G	G	G	G	G	G	A	G	G	G	G	G	G	G	G	G	G	G	R	G	G	G	A	G	A	A	G	G	G	G	G	G	G	G	G	G	G	G	G	G	G	G	G	G	G	G	G	G	G	G	G	G	G	G	G	G	G	G	G	G	N	G	G	G	G	G	G	G	G	G	G	G	G	G	G	G	G	G	G	G	G	G	G	G	G	G	G	G	G	A	R	G	G	G	G	R	G	G	G	G	G	G	G	G	G	G	G	G	G	G	N	A	G	G	G	G	G	G	G	G	G	G	A	N	A	A	G	G	G	G	G	G	G	G	R	G	G	R	R	G	G
wsnp_Ku_c23772_33711538	G/T	5A	53	+	NA	NA	NA	NA	NA	NA	T	G	N	G	G	G	G	G	G	G	G	G	K	G	G	G	G	G	G	G	G	G	G	G	G	G	G	T	G	G	G	G	T	G	G	G	G	G	G	G	G	G	G	G	G	G	G	G	G	G	G	G	G	T	G	G	G	G	G	G	G	G	G	G	G	G	G	G	G	G	G	G	G	G	G	G	G	G	G	G	G	G	G	G	G	G	G	G	G	G	G	K	G	G	G	G	G	G	G	G	G	G	G	N	G	G	G	G	G	G	G	G	G	G	G	G	G	G	G	G	G	G	G	G	G	G	G	G	T	G	G	G	G	G	G	G	G	G	G	G	T	T	T	G	G	G	G	T	G	G	G	G	T	G	G	G	G	G	T	G	G	G	N	N	G	G	G	G	G	G	G	G	G	G	G	G	G	G	G	G	G	K	G	G	G	G	G	G
wsnp_Ra_c57838_59796310	T/C	5A	53	+	NA	NA	NA	NA	NA	NA	C	C	T	T	T	T	T	T	T	T	T	T	T	T	T	T	T	T	T	T	T	T	T	T	C	T	T	C	T	T	T	T	T	T	T	T	T	T	T	T	T	T	T	T	T	T	T	T	T	T	T	T	T	C	T	T	T	T	T	T	T	T	T	T	T	Y	T	T	T	C	T	T	C	T	T	T	T	T	T	T	T	T	T	T	T	T	T	T	T	T	T	T	T	T	T	T	T	T	T	T	T	T	T	T	T	T	T	T	T	T	T	T	T	T	T	T	T	T	T	T	T	T	T	T	T	T	T	T	T	T	T	T	T	T	T	T	C	Y	T	T	T	T	T	T	T	T	T	T	T	T	T	T	T	T	T	T	T	T	T	T	T	T	T	T	T	T	T	T	T	C	N	C	T	T	T	T	T	T	T	T	T	Y	T	T	T	Y	T	T
wsnp_Ex_c39592_46849607	G/A	5A	55	+	NA	NA	NA	NA	NA	NA	A	A	A	A	A	A	A	G	R	G	G	G	A	A	A	A	A	A	A	N	A	G	A	G	G	A	G	A	G	R	G	G	A	G	G	G	G	G	A	A	G	G	G	A	A	A	G	G	G	A	A	A	G	A	G	A	R	R	G	G	G	G	A	G	A	R	A	G	G	A	A	G	A	A	A	G	G	G	A	R	G	G	A	A	A	A	A	A	R	A	G	R	G	G	G	G	G	G	R	G	N	G	G	R	G	G	G	A	G	G	R	G	A	G	G	G	G	G	G	A	G	A	G	A	G	A	G	G	A	A	G	R	G	A	R	G	G	G	G	G	A	A	A	G	G	A	G	A	G	A	G	G	A	G	A	A	G	A	A	G	G	A	A	R	G	A	G	G	G	A	A	A	G	A	A	G	R	G	NA	A	G	R	G	G	G	G	G	G
BS00009531_51	A/G	5A	56	+	NA	NA	NA	NA	NA	NA	A	A	A	G	G	A	A	G	A	G	A	G	A	A	A	R	A	A	G	R	A	A	G	A	G	G	G	A	G	A	A	G	A	G	G	A	G	G	G	A	G	A	R	A	A	A	G	A	A	G	G	G	A	A	G	A	A	A	G	G	A	G	A	G	G	A	G	A	G	A	A	A	A	A	G	G	G	A	A	R	A	G	G	A	A	A	A	A	G	A	A	G	A	R	A	G	A	G	A	A	A	A	A	N	G	A	G	A	G	G	A	G	A	G	G	G	G	G	G	G	G	A	G	G	G	A	A	G	G	A	A	R	G	A	R	A	G	G	A	A	G	G	G	G	A	A	A	A	A	G	G	A	G	A	G	A	G	A	A	A	A	A	G	R	G	A	G	G	G	G	A	A	G	A	G	A	R	A	NA	G	G	G	A	NA	A	R	A	R
BS00100107_51	C/T	5A	56	+	NA	NA	NA	NA	NA	NA	C	T	C	C	C	C	C	C	C	C	C	C	C	C	T	Y	C	T	C	Y	C	C	C	C	C	C	C	C	C	C	C	C	C	C	C	C	C	C	C	C	C	C	C	C	C	C	Y	C	C	C	C	C	C	C	C	C	Y	Y	C	C	C	C	C	C	C	C	C	C	C	T	C	C	C	T	C	C	C	C	C	C	C	C	C	C	T	C	C	T	C	C	Y	C	C	C	C	C	C	C	Y	C	C	C	C	Y	C	C	C	C	C	C	C	C	C	C	C	C	C	C	C	C	C	C	C	C	C	C	C	C	C	C	C	C	C	C	C	C	C	C	C	C	C	C	C	C	C	C	C	C	C	C	C	C	C	C	C	C	C	C	Y	C	C	C	C	C	C	C	C	C	C	T	Y	T	C	C	C	C	Y	C	C	C	C	C	C	C	C	C	Y	C
BobWhite_c13238_386	A/G	5A	56	+	NA	NA	NA	NA	NA	NA	A	A	G	G	G	A	A	A	A	A	A	A	A	A	G	R	A	A	A	A	A	A	A	A	A	A	A	A	A	A	G	A	A	A	N	A	A	A	A	A	A	A	N	N	A	G	A	A	A	A	A	A	G	A	A	A	A	A	A	A	A	A	A	A	A	G	G	A	A	A	G	A	A	A	G	A	A	G	A	A	A	A	A	A	A	A	A	A	A	G	G	R	G	R	A	A	R	A	A	A	N	A	N	A	A	A	A	A	A	R	A	A	A	A	A	A	A	A	A	G	A	A	A	G	A	A	A	A	G	A	A	R	A	A	R	A	A	A	A	A	G	G	G	A	N	A	A	G	A	A	A	G	G	G	A	G	A	G	G	G	A	G	R	N	G	A	A	G	A	A	A	A	A	A	G	A	A	A	R	R	A	A	R	A	A	G	A	R
Excalibur_c47321_138	C/T	5A	56	+	NA	NA	NA	NA	NA	NA	C	T	C	C	C	C	C	C	C	C	C	C	C	C	T	Y	C	T	C	Y	C	C	C	C	T	C	C	C	C	C	C	C	C	C	C	C	C	C	C	C	C	C	C	C	C	T	C	C	C	C	C	C	C	C	C	C	Y	C	C	C	C	C	C	C	C	Y	C	C	C	T	C	T	C	T	C	C	C	C	C	C	C	C	C	C	T	C	C	T	C	C	Y	C	C	C	C	C	C	C	Y	C	C	C	C	N	C	C	C	C	C	C	C	C	C	C	C	C	C	C	C	C	C	C	C	C	C	C	C	C	C	C	C	C	C	C	C	C	T	T	C	C	C	C	C	C	C	C	C	C	C	C	C	C	C	C	C	C	C	C	C	C	C	C	C	C	C	C	C	C	C	C	Y	T	C	C	C	C	C	C	C	C	C	C	C	C	C	C	Y	C
IAAV2363	G/A	5A	56	+	NA	NA	NA	NA	NA	NA	G	A	G	G	G	G	G	G	G	G	G	G	G	G	A	R	G	A	G	R	G	G	G	G	G	G	G	G	G	G	G	G	G	G	G	G	G	G	G	G	G	G	G	G	G	G	R	G	G	G	G	G	G	G	G	G	A	R	G	G	G	G	G	G	G	G	G	G	G	A	G	G	G	A	G	G	G	G	G	G	G	G	G	G	A	G	G	A	G	G	N	G	G	G	G	G	G	G	N	G	G	G	G	R	G	G	G	G	G	G	G	G	G	G	G	G	G	G	G	G	G	G	G	G	G	G	G	G	G	G	G	G	G	G	G	G	G	G	G	G	G	G	G	G	G	G	G	G	G	G	G	G	G	G	G	G	G	G	R	G	G	G	G	G	G	G	G	G	G	A	A	A	G	G	G	G	NA	G	G	G	G	G	G	G	G	G	NA	G
IAAV6488	C/A	5A	56	+	NA	NA	NA	NA	NA	NA	C	C	C	C	C	A	A	C	M	C	C	C	A	A	C	C	A	C	C	C	A	C	C	C	C	C	C	C	C	C	C	C	C	C	C	C	C	C	C	C	C	C	C	A	A	C	N	C	C	C	C	C	C	C	C	C	M	N	C	C	A	C	A	C	C	C	C	C	C	C	C	C	C	C	C	C	C	C	C	C	C	C	C	A	A	A	A	A	C	C	C	C	C	C	C	C	C	C	M	C	M	C	C	C	C	C	C	A	C	C	A	C	A	C	C	C	C	C	C	C	C	A	C	C	C	A	A	C	C	A	C	C	C	A	C	C	C	C	A	C	C	C	C	C	C	C	C	C	C	C	C	C	C	A	C	C	C	M	C	M	C	A	C	C	C	A	C	C	C	C	C	C	A	C	C	C	C	C	C	C	C	C	C	C	M	M	C	C
IACX5879	C/A	5A	56	+	NA	NA	NA	NA	NA	NA	C	A	C	C	C	C	C	C	C	C	C	C	C	C	A	M	C	A	C	M	C	C	C	C	A	C	C	C	C	C	C	C	C	C	C	C	C	C	C	C	C	C	C	C	C	A	N	C	C	C	C	C	C	C	C	C	N	M	C	C	C	C	C	C	C	M	C	C	C	A	C	A	C	A	C	C	C	C	C	C	C	C	C	C	A	C	C	A	C	C	N	C	C	C	C	C	C	C	M	C	C	C	C	M	C	C	C	C	C	C	C	C	C	C	C	C	C	C	C	C	C	C	C	C	C	C	C	C	C	C	C	C	C	C	C	C	A	A	C	C	C	C	C	C	C	C	C	C	C	C	C	C	C	C	C	C	C	C	M	C	C	C	C	C	C	C	C	C	C	C	N	A	C	C	C	C	NA	C	C	C	C	C	C	C	C	C	NA	C
IACX8002	T/C	5A	56	+	NA	NA	NA	NA	NA	NA	T	T	T	C	C	T	T	C	T	C	T	C	T	T	T	Y	T	T	C	Y	T	T	C	T	C	C	C	T	C	T	T	C	T	C	C	T	C	C	C	T	C	C	C	T	T	T	C	T	T	C	C	C	T	T	C	T	N	T	C	C	T	C	T	C	C	T	C	C	C	T	T	T	T	T	C	C	C	T	T	Y	T	C	C	T	T	T	T	T	C	T	T	C	T	Y	T	C	T	C	Y	T	T	T	T	Y	C	T	C	T	T	C	T	C	T	C	C	C	C	C	C	C	C	T	C	C	C	T	T	C	C	T	T	Y	C	T	Y	T	C	C	T	T	C	C	C	T	T	T	T	T	T	C	C	T	T	T	C	T	C	T	T	T	T	T	Y	Y	T	T	C	T	C	C	T	T	C	T	C	T	Y	T	T	C	T	C	T	T	T	Y	T	Y
Kukri_rep_c77459_316	C/A	5A	56	+	NA	NA	NA	NA	NA	NA	C	C	C	A	A	A	A	C	A	C	C	C	A	A	C	A	A	C	C	C	A	C	C	A	C	C	C	C	C	C	C	A	C	A	C	C	A	A	A	C	A	A	C	A	A	C	C	C	A	C	C	C	C	C	C	A	C	A	A	A	A	A	A	C	A	C	C	C	A	C	C	C	C	C	A	C	M	C	A	A	C	A	A	A	C	A	A	C	C	A	A	C	A	C	C	C	C	C	C	C	A	C	A	C	C	C	C	A	C	A	A	C	A	C	C	C	C	M	C	A	A	A	C	A	C	A	A	M	C	A	C	C	C	A	C	C	C	C	A	C	C	C	C	C	C	A	C	C	C	A	A	C	A	A	C	C	A	A	A	A	C	A	A	C	C	A	C	C	A	A	C	C	A	A	A	C	M	C	A	A	C	A	M	A	A	A	NA	A
RAC875_c35993_308	A/G	5A	56	+	NA	NA	NA	NA	NA	NA	A	A	A	G	G	G	G	A	R	A	A	A	G	N	A	N	G	A	A	A	G	A	A	G	A	A	A	A	A	A	A	G	A	G	A	A	G	R	G	A	G	G	A	G	G	A	A	A	G	A	A	A	A	A	A	R	A	R	G	G	R	G	G	A	G	A	A	A	G	A	A	A	A	A	G	A	A	A	G	R	A	R	G	G	A	G	G	A	A	G	R	A	G	A	A	A	A	A	A	A	N	A	G	A	A	A	A	G	A	R	G	A	G	A	A	A	A	A	A	G	G	G	A	G	A	G	G	A	A	G	A	A	A	G	A	A	A	A	R	A	A	A	A	A	A	G	A	A	A	G	A	A	R	G	A	A	N	N	R	G	A	G	R	A	A	G	A	A	G	R	A	A	G	G	G	A	A	A	NA	R	A	A	R	A	R	G	R	NA
Tdurum_contig49187_356	G/A	5A	56	+	NA	NA	NA	NA	NA	NA	G	G	G	A	A	A	A	G	R	G	G	G	A	A	G	R	A	G	G	G	A	G	G	A	G	G	G	G	G	G	G	A	G	A	G	G	A	A	A	G	A	A	G	A	A	G	G	G	A	G	G	G	G	G	G	A	G	R	A	A	A	A	A	G	A	G	G	G	A	G	G	G	G	G	A	G	G	G	A	A	G	A	A	A	G	A	A	G	G	A	N	G	A	G	G	G	G	G	G	G	R	G	A	G	G	G	G	A	G	R	A	G	A	G	G	G	G	G	G	A	A	A	G	A	G	A	A	G	G	A	G	G	G	A	G	G	G	G	A	G	G	G	G	G	G	A	G	G	G	A	G	G	A	A	G	G	R	A	R	A	G	A	R	G	G	A	G	G	A	A	G	G	A	A	A	G	G	G	R	R	G	G	R	NA	A	NA	G	NA
Tdurum_contig49187_601	C/T	5A	56	+	NA	NA	NA	NA	NA	NA	C	T	C	C	C	C	C	C	C	C	C	C	C	C	T	N	C	T	C	Y	C	C	C	C	T	C	C	C	C	C	C	C	C	C	C	C	C	C	C	C	C	C	C	C	C	T	N	C	C	C	C	C	C	C	C	C	T	Y	C	C	C	C	C	C	C	N	T	C	C	T	C	T	C	T	C	C	C	C	C	C	C	C	C	C	T	C	C	T	C	C	T	C	C	C	C	C	C	C	N	C	C	C	C	Y	C	C	C	C	C	C	C	C	C	C	C	C	C	C	C	C	C	C	C	C	C	C	C	C	C	C	C	C	C	C	C	C	T	T	C	C	C	C	C	C	C	C	C	C	C	C	C	C	C	C	C	C	C	C	Y	C	C	C	C	C	C	C	C	C	C	C	T	T	C	C	C	C	C	C	C	C	C	Y	C	C	C	C	T	C
Tdurum_contig59338_1902	T/C	5A	56	+	NA	NA	NA	NA	NA	NA	T	T	T	T	T	C	C	T	Y	T	T	T	C	C	T	T	C	T	T	T	C	T	T	T	T	T	T	T	T	T	T	T	T	T	T	T	T	T	T	T	T	T	T	C	C	T	T	T	T	T	T	T	T	T	T	T	Y	Y	T	T	C	T	C	T	T	T	T	T	T	T	T	T	T	T	T	T	T	T	T	T	T	T	T	C	C	C	C	C	T	T	T	T	T	T	T	T	T	T	Y	T	Y	T	T	T	T	T	T	C	T	T	C	T	C	T	T	T	T	T	T	T	T	C	T	T	T	C	C	T	T	C	T	T	T	C	T	T	T	T	C	T	T	T	T	T	T	T	T	T	T	T	T	T	T	C	T	T	T	Y	T	N	T	C	T	T	T	C	T	T	T	T	T	T	C	T	T	T	T	T	T	T	T	T	T	T	Y	NA	T	T
Tdurum_contig76136_404	G/A	5A	56	+	NA	NA	NA	NA	NA	NA	G	G	G	G	G	A	A	G	R	G	G	G	A	A	G	G	A	G	G	G	A	G	G	G	G	G	G	G	G	G	G	G	G	G	G	G	G	G	G	G	G	G	G	A	A	G	N	G	G	G	G	G	G	G	G	G	R	R	G	G	A	G	A	G	G	G	G	G	G	G	G	G	G	G	G	G	G	G	G	G	G	G	G	A	A	A	A	A	G	G	G	G	G	G	G	G	G	G	R	G	R	G	G	G	G	G	G	A	G	G	A	G	A	G	G	G	G	G	G	G	G	A	G	G	G	A	A	G	G	A	G	G	G	A	G	G	G	G	A	G	G	G	G	G	G	G	G	G	G	G	G	G	G	A	G	G	G	R	G	N	G	A	G	G	G	A	G	G	G	G	G	G	A	G	G	G	G	G	G	G	G	G	G	G	R	NA	G	G
wsnp_Ex_c31017_39858962	A/G	5A	56	+	NA	NA	NA	NA	NA	NA	A	G	A	A	A	A	A	A	A	A	A	A	A	A	G	R	A	G	A	R	A	A	A	A	G	A	A	A	A	A	A	A	A	A	A	A	A	A	A	A	A	A	A	A	A	G	A	A	A	A	A	A	A	A	A	A	G	R	A	A	A	A	A	A	A	R	A	A	A	G	A	G	A	G	A	A	A	A	A	A	A	A	A	A	G	A	A	G	A	A	N	A	A	A	A	A	A	A	R	A	A	A	A	R	A	A	A	A	A	A	A	A	A	A	A	A	A	A	A	A	A	A	A	A	A	A	A	A	A	A	A	A	A	A	A	A	G	G	A	A	A	A	A	A	A	A	A	A	A	A	A	A	A	A	A	A	A	A	R	A	A	A	A	A	A	A	A	A	A	A	G	G	A	A	A	A	A	A	A	A	A	A	A	A	A	A	NA	A
wsnp_Ex_c7383_12655992	G/A	5A	56	+	NA	NA	NA	NA	NA	NA	G	A	G	G	G	G	G	G	G	G	G	G	G	G	A	R	G	A	G	R	G	G	G	G	G	G	G	G	G	G	G	G	G	G	G	G	G	G	G	G	G	G	G	G	G	G	G	G	G	G	G	G	G	G	G	G	N	R	G	G	G	G	G	G	G	G	G	G	G	A	G	G	G	A	G	G	G	G	G	G	G	G	G	G	A	G	G	A	G	G	N	G	G	G	G	G	G	G	R	G	G	G	G	R	G	G	G	G	G	G	G	G	G	G	G	G	G	G	G	G	G	G	G	G	G	G	G	G	G	G	G	G	G	G	G	G	G	G	G	G	G	G	G	G	G	G	G	G	G	G	G	G	G	G	G	G	G	G	N	G	G	G	G	G	G	G	G	G	G	A	N	A	G	G	G	G	G	G	G	G	G	G	G	G	G	G	NA	G
wsnp_Ku_c14275_22535576	T/C	5A	56	+	NA	NA	NA	NA	NA	NA	T	T	C	C	C	T	T	T	T	T	T	T	T	T	C	Y	T	T	T	T	T	T	T	T	T	T	T	T	T	T	C	T	T	T	N	T	T	T	T	T	T	T	Y	Y	T	T	T	T	T	T	T	T	C	T	T	T	T	N	T	T	T	T	T	T	T	Y	C	T	T	T	C	T	T	T	C	T	T	C	T	T	T	T	T	T	T	T	T	T	T	C	C	Y	C	Y	T	T	Y	T	T	T	N	T	Y	T	T	T	T	T	T	N	T	T	T	T	T	T	T	T	T	C	T	T	T	C	T	T	T	T	C	T	T	Y	T	T	N	T	T	T	T	T	C	T	C	T	Y	T	T	T	T	T	T	C	C	C	T	C	T	C	C	C	T	N	Y	Y	C	T	T	C	T	T	T	T	T	T	C	T	T	T	Y	Y	T	T	Y	T	T	C	NA	Y
Ku_c47168_563	A/G	5A	57	+	NA	NA	NA	NA	NA	NA	A	A	G	A	A	A	A	A	N	A	G	A	A	A	A	A	A	A	N	A	A	G	A	G	A	N	N	A	R	R	A	A	A	A	A	A	A	A	A	A	A	A	R	A	A	A	A	G	A	A	A	A	G	A	A	G	A	A	A	A	A	A	A	A	A	A	A	G	A	A	A	A	A	A	A	A	A	G	G	G	G	A	A	A	A	A	A	A	A	A	A	A	A	N	G	A	G	A	A	A	A	A	R	A	A	G	R	A	A	A	A	A	A	A	A	A	A	A	A	A	A	A	A	A	A	A	A	N	A	A	G	A	A	A	G	G	A	A	A	G	A	A	A	A	A	G	G	A	G	A	N	A	A	A	A	A	A	A	A	A	G	A	A	R	A	A	A	A	A	A	A	A	A	G	A	G	R	G	NA	A	A	NA	R	G	R	R	A	R
CAP8_c1066_309	C/T	5A	58	+	NA	NA	NA	NA	NA	NA	T	C	C	T	T	T	T	C	N	C	C	C	T	T	T	T	T	T	C	Y	T	C	C	C	T	C	C	T	C	Y	T	C	T	C	C	T	C	C	T	T	T	T	C	T	T	T	C	C	T	C	C	C	C	T	C	C	N	T	C	C	T	T	T	C	T	T	T	C	C	T	T	C	C	T	T	C	C	C	C	C	C	T	T	T	C	T	T	C	C	T	N	T	T	C	C	C	C	C	Y	T	T	T	Y	Y	Y	C	C	T	C	N	T	C	T	C	C	C	C	C	C	T	T	T	C	T	C	T	T	C	C	T	C	C	C	T	C	C	T	T	T	C	C	C	C	C	T	C	C	T	C	T	C	T	T	T	C	T	Y	T	T	T	C	T	Y	C	T	T	C	T	C	T	T	T	C	C	T	C	C	C	NA	T	C	Y	Y	C	Y	Y	T	C
Tdurum_contig96830_155	C/T	5A	58	+	NA	NA	NA	NA	NA	NA	C	C	C	C	C	T	T	C	C	C	C	C	T	T	C	C	T	C	C	C	T	C	C	C	C	C	C	C	C	C	C	C	C	C	C	C	C	C	C	C	C	C	C	T	T	C	C	C	C	C	C	C	C	C	C	C	C	N	C	C	T	C	T	C	C	C	C	C	C	C	C	C	C	C	C	C	C	C	C	C	C	C	C	T	T	T	T	T	C	C	C	C	C	C	C	C	C	C	C	C	C	C	C	C	C	C	C	T	C	C	T	C	T	C	C	C	C	C	C	C	C	T	C	C	C	T	T	C	C	T	C	C	C	T	C	C	C	C	T	C	C	C	C	C	C	C	C	C	C	C	C	C	C	T	C	C	C	C	C	C	C	T	C	C	C	T	C	C	C	C	C	C	T	C	C	C	C	C	C	C	C	C	C	C	C	Y	C	C
RAC875_c99519_227	G/A	5A	59	+	NA	NA	NA	NA	NA	NA	A	G	G	G	G	G	G	G	G	G	G	G	G	G	G	A	G	A	G	R	G	G	G	G	A	G	G	A	G	G	G	G	A	G	G	A	G	G	A	G	A	G	G	G	G	G	G	G	A	G	G	G	G	A	G	G	R	R	G	G	G	A	G	G	A	A	G	A	G	A	A	G	G	A	A	G	G	G	G	G	G	A	A	G	G	G	G	G	G	G	G	A	A	G	G	G	G	G	N	A	A	G	G	R	R	G	G	G	G	G	G	G	G	G	G	G	G	G	G	G	G	G	G	G	G	G	G	G	G	G	G	G	G	G	G	G	A	A	G	G	G	G	G	G	A	G	G	A	G	G	G	A	G	G	G	A	G	G	R	A	G	G	G	G	A	G	G	A	G	A	A	A	G	G	A	NA	NA	NA	NA	NA	NA	NA	NA	NA	NA	NA	NA	NA
Kukri_rep_c104877_2166	C/A	5A	59	+	NA	NA	NA	NA	NA	NA	C	C	C	A	A	C	C	C	C	C	C	C	C	C	A	C	C	C	C	C	C	C	C	C	C	C	C	C	C	C	A	C	C	C	M	C	C	C	C	C	C	C	M	C	C	C	C	C	C	A	A	A	A	C	C	C	C	C	C	C	C	C	C	C	C	M	A	A	C	C	A	C	C	C	C	C	C	A	C	C	C	C	C	C	C	C	C	C	M	A	A	M	C	M	C	C	A	C	C	C	C	C	M	C	C	C	C	C	C	M	C	C	C	C	C	C	C	C	C	A	A	C	C	A	C	C	C	C	A	C	C	M	C	C	M	C	C	C	C	C	A	C	A	C	A	C	C	C	C	C	C	A	A	C	C	A	M	M	C	C	C	C	A	A	C	C	C	A	C	C	C	C	C	C	C	C	C	C	M	M	C	C	M	C	NA	M	C	M
Tdurum_contig43844_1266	T/C	5A	59	+	NA	NA	NA	NA	NA	NA	C	T	T	T	T	T	T	T	T	T	T	T	T	T	T	C	T	C	T	N	T	T	T	T	C	T	T	C	T	T	T	T	C	T	T	C	T	T	C	T	N	T	T	T	T	T	T	T	C	T	T	T	T	C	T	T	Y	Y	T	T	T	C	T	T	C	C	T	C	T	C	C	T	T	C	C	T	T	T	T	T	T	C	C	T	T	T	T	T	T	T	T	C	C	T	T	T	T	T	Y	C	C	T	T	Y	Y	T	T	T	T	T	T	T	T	T	T	T	T	T	T	T	T	T	T	T	T	T	T	T	T	T	T	T	T	T	T	T	C	C	T	T	T	T	T	T	C	T	T	C	T	T	T	C	T	T	T	C	T	T	Y	Y	T	T	T	T	C	T	T	C	T	C	C	C	T	T	C	T	Y	T	T	T	T	C	Y	T	T	Y	NA	T
BS00094342_51	G/T	5A	61	+	NA	NA	NA	NA	NA	NA	G	G	N	G	G	T	T	G	K	G	G	G	T	T	T	G	T	G	G	G	T	G	G	G	T	G	G	G	G	G	G	T	G	T	G	G	G	T	G	G	T	G	G	T	T	T	N	G	T	G	G	G	G	G	G	G	T	T	T	G	T	G	T	G	G	G	T	G	T	G	G	G	G	G	G	G	G	G	G	G	G	G	G	T	T	T	T	T	G	T	K	G	K	G	G	G	G	G	T	G	K	G	K	K	G	G	G	T	K	K	T	G	T	G	G	G	G	G	G	G	G	T	G	G	G	T	T	G	G	T	G	N	G	T	G	G	T	T	T	G	T	G	G	G	G	G	G	T	G	G	G	G	T	T	G	G	G	K	T	T	G	T	K	G	G	T	G	T	T	G	G	G	T	G	G	G	NA	G	NA	G	G	G	G	G	K	G	T	G
BS00094343_51	A/G	5A	61	+	NA	NA	NA	NA	NA	NA	A	A	A	G	G	A	A	A	R	A	A	N	A	A	A	G	A	G	A	R	A	G	A	A	A	A	A	A	A	G	G	A	A	A	A	A	A	A	G	G	A	G	R	A	A	A	A	A	A	A	A	A	A	G	A	A	A	A	A	A	A	G	A	G	G	R	A	A	A	G	G	A	A	G	A	A	A	A	A	A	A	A	G	A	A	A	A	A	A	A	A	G	A	R	A	G	N	G	A	N	R	A	A	R	G	A	A	A	R	R	A	G	A	A	G	G	A	A	G	G	G	A	A	G	G	A	A	G	A	A	A	G	G	A	N	G	A	A	A	G	A	A	A	G	G	A	G	A	A	G	A	G	A	A	G	G	A	A	A	A	A	A	A	N	G	A	G	A	A	G	N	G	A	A	G	G	R	G	R	G	G	G	G	NA	NA	G	NA	A
wsnp_Ex_rep_c102070_87317290	C/T	5A	61	+	NA	NA	NA	NA	NA	NA	T	T	C	C	C	C	T	C	C	C	C	C	C	C	T	C	T	C	C	C	T	C	C	C	C	C	C	T	C	T	T	T	T	C	C	T	T	T	C	T	T	T	C	T	C	T	C	C	C	C	C	C	C	C	C	C	Y	T	C	T	C	T	T	C	C	T	T	T	T	T	C	T	T	T	T	C	C	C	C	C	C	T	T	C	C	C	C	C	C	T	T	C	C	Y	C	C	C	C	Y	C	Y	C	C	Y	C	C	C	T	Y	C	Y	Y	C	C	C	C	C	C	C	T	T	C	C	T	C	C	T	C	C	T	C	Y	C	C	C	C	C	C	C	C	Y	C	C	C	C	C	T	T	C	C	C	C	N	T	C	C	C	T	T	C	C	T	Y	Y	C	T	C	C	C	C	C	C	C	C	C	C	Y	C	C	C	C	Y	C	C	Y	NA	C	C
wsnp_Ku_c35386_44598937	A/G	5A	61	+	NA	NA	NA	NA	NA	NA	G	G	G	A	A	A	A	G	N	G	G	G	A	A	A	A	A	A	G	R	A	A	G	G	A	G	G	G	G	A	A	A	G	A	G	G	G	A	A	A	A	A	N	A	A	A	G	G	A	G	G	G	G	A	G	G	A	A	A	G	A	A	A	A	A	R	A	G	A	A	A	G	G	A	G	G	G	G	G	G	G	G	A	A	A	A	A	A	G	A	G	A	G	R	G	A	A	A	A	N	A	G	R	A	A	G	G	A	A	A	A	A	A	G	A	A	G	G	A	A	A	A	G	A	A	A	A	A	G	A	G	A	A	A	A	A	A	A	A	A	R	G	G	A	A	G	A	A	G	A	G	A	R	A	A	A	G	N	N	R	G	A	R	G	A	A	A	A	A	A	A	A	A	G	A	A	A	A	R	A	A	A	A	NA	R	A	A	G
Excalibur_c1208_72	A/C	5A	62	+	NA	NA	NA	NA	NA	NA	C	A	A	A	A	A	A	A	A	A	A	A	A	A	A	M	C	C	A	A	A	A	A	A	A	A	A	C	A	A	C	C	C	C	A	C	A	C	A	C	C	C	A	A	A	A	A	A	A	A	A	A	A	C	A	A	A	N	C	A	C	C	C	A	C	A	C	C	C	A	C	A	A	A	C	A	A	A	A	A	A	C	C	C	A	A	A	A	A	A	A	A	A	A	A	A	A	A	A	A	M	A	N	A	M	A	A	A	M	N	A	A	A	A	A	A	A	A	A	A	A	C	A	A	A	C	A	A	A	C	A	A	A	A	A	A	A	A	C	A	M	A	A	C	M	A	A	A	A	C	A	C	A	A	A	A	A	M	A	A	A	C	A	A	C	C	A	A	A	C	A	M	A	A	C	A	A	A	M	M	C	NA	M	A	NA	NA	NA	A
BS00065313_51	A/G	5A	63	+	NA	NA	NA	NA	NA	NA	A	A	A	A	A	A	A	A	A	G	A	R	A	A	A	R	A	A	A	R	A	A	A	A	A	A	A	A	A	A	G	G	A	A	A	A	R	G	A	G	G	G	A	A	A	A	A	A	A	A	A	A	A	A	A	A	A	A	A	G	A	G	A	A	A	R	A	A	G	A	A	A	A	A	A	A	A	A	A	A	A	A	G	A	A	A	A	A	A	A	A	A	A	A	A	G	A	G	A	A	A	A	A	A	R	A	A	A	G	R	A	A	A	G	G	G	G	G	G	A	A	A	G	A	G	A	A	G	A	A	A	A	G	A	A	G	A	A	A	A	A	A	A	G	A	A	A	A	A	G	A	A	A	A	G	A	R	A	A	A	G	A	A	A	G	A	A	G	A	G	A	A	G	A	G	R	A	A	A	G	G	NA	R	A	A	G	A	A
BobWhite_c11512_157	T/C	5A	63	+	NA	NA	NA	NA	NA	NA	T	T	T	T	T	T	T	T	T	C	T	Y	T	T	T	Y	T	T	T	Y	T	T	T	T	T	T	T	T	T	T	C	C	T	T	T	T	Y	C	T	C	C	C	T	T	T	T	T	T	T	T	T	T	T	T	T	T	T	T	T	C	T	C	T	T	T	Y	T	T	C	T	T	T	T	T	T	T	T	T	T	T	T	T	C	T	T	T	T	T	T	T	T	T	T	T	T	C	T	C	T	T	T	T	T	T	C	T	T	T	C	Y	T	N	T	C	C	C	C	C	C	T	T	T	C	T	C	T	T	C	T	T	T	T	C	T	T	C	T	T	T	T	T	T	T	C	T	T	T	T	T	C	T	T	T	T	C	T	N	N	T	T	C	T	T	T	C	T	T	C	T	C	T	T	C	T	C	Y	T	T	T	C	C	C	Y	T	T	C	T	T
BobWhite_c5457_1440	T/C	5A	63	+	NA	NA	NA	NA	NA	NA	C	C	T	T	T	T	T	T	N	T	T	T	T	T	C	Y	T	T	T	T	T	T	T	T	T	T	T	C	T	T	T	T	T	T	T	C	T	T	T	T	T	T	T	C	T	C	T	T	T	T	T	T	T	T	T	T	N	Y	T	T	T	T	T	C	T	Y	T	T	T	C	T	C	C	C	C	T	T	T	T	T	T	T	T	T	T	C	C	T	T	C	N	T	C	T	T	T	T	T	Y	T	T	C	Y	Y	T	T	T	T	N	N	N	T	T	T	T	T	T	C	T	T	T	T	T	T	T	T	C	T	T	T	T	T	T	T	T	T	T	T	T	T	T	T	T	T	T	T	T	C	T	T	T	T	Y	C	T	T	T	T	C	C	T	T	Y	T	T	T	T	T	T	T	C	N	C	T	T	Y	Y	T	NA	Y	T	Y	NA	T	Y	T	NA	T
Excalibur_c6567_845	C/A	5A	63	+	NA	NA	NA	NA	NA	NA	A	A	C	C	C	C	C	C	C	C	C	C	C	A	A	M	C	C	C	C	C	C	C	C	C	C	C	A	C	C	C	C	C	C	C	A	C	C	C	C	C	C	C	A	C	A	N	C	C	C	C	C	C	C	C	C	A	M	C	C	C	C	C	A	C	M	C	C	C	A	C	A	A	A	A	C	C	C	C	C	C	C	C	C	A	A	A	A	C	A	N	C	A	C	C	C	C	C	A	C	C	A	M	M	C	C	C	C	N	N	N	C	A	C	C	C	C	N	C	C	C	C	C	C	C	C	A	C	C	C	C	C	C	C	C	C	C	C	C	C	C	C	C	C	C	C	C	A	C	C	C	C	M	A	C	C	C	C	A	A	C	C	M	C	C	C	C	C	C	C	M	N	A	C	C	C	M	C	NA	NA	C	M	NA	C	M	C	M	C
IAAV5294	T/C	5A	63	+	NA	NA	NA	NA	NA	NA	T	T	T	C	C	T	T	T	C	T	T	T	Y	T	T	T	T	T	T	T	T	C	T	C	T	T	T	T	N	C	T	C	T	T	T	T	T	C	T	T	C	T	N	T	T	T	T	T	T	T	T	T	T	T	T	T	T	T	T	T	T	T	T	T	T	T	T	T	C	T	T	T	T	T	T	T	T	T	T	T	T	T	T	T	T	T	T	T	T	T	T	C	T	Y	T	T	C	T	T	T	T	T	T	T	T	T	T	T	T	T	T	Y	T	T	T	T	T	T	T	C	C	T	T	C	T	T	T	T	T	T	T	T	T	T	C	T	T	T	T	C	T	T	T	T	N	T	C	T	N	T	T	T	T	T	T	T	N	N	T	T	T	T	T	T	T	T	N	T	T	T	T	T	T	T	T	C	C	C	NA	Y	T	Y	Y	C	T	T	T	T
JD_c20036_865	G/T	5A	63	+	NA	NA	NA	NA	NA	NA	T	G	G	G	N	G	G	G	G	G	G	G	G	T	T	G	G	G	G	G	G	G	G	G	G	G	G	T	G	G	G	G	T	T	G	T	G	G	G	G	G	G	G	G	G	G	G	G	G	G	G	G	G	G	G	G	K	G	T	G	G	G	G	G	T	G	G	G	G	G	G	G	G	G	T	G	G	G	G	G	G	T	G	G	T	G	G	T	G	G	G	G	T	G	G	G	G	G	N	G	G	G	G	G	G	G	G	G	N	G	G	G	T	G	G	G	G	G	G	G	G	G	G	G	G	G	G	G	G	G	G	G	G	G	G	G	G	G	G	G	G	G	G	G	G	G	G	G	G	G	G	G	G	G	G	G	G	G	G	N	G	G	G	G	G	G	G	G	G	G	G	G	G	G	G	G	G	G	G	G	G	G	G	G	G	G	G	G
Kukri_c63163_141	C/T	5A	63	+	NA	NA	NA	NA	NA	NA	C	C	C	N	C	C	C	C	C	T	C	Y	C	C	C	Y	C	C	C	Y	C	C	C	C	C	C	C	C	C	C	T	T	C	C	C	C	N	T	C	T	T	T	C	C	C	C	C	C	C	C	C	C	N	C	C	C	C	C	C	T	C	T	C	C	C	Y	C	C	T	C	C	C	C	C	C	C	C	C	C	C	C	C	T	C	C	C	C	C	C	C	C	C	C	C	C	T	C	T	C	C	C	C	C	C	Y	C	C	C	T	T	C	N	C	T	T	T	T	T	T	C	C	C	T	C	T	C	C	T	C	C	C	C	T	C	C	T	C	C	C	C	C	C	C	T	C	C	C	C	C	T	C	C	C	C	T	C	T	N	C	C	T	C	C	C	T	C	C	T	C	T	C	C	T	C	T	Y	C	C	Y	T	T	T	NA	C	C	Y	C	C
Kukri_rep_c103857_458	G/A	5A	63	+	NA	NA	NA	NA	NA	NA	A	A	G	G	G	G	G	G	G	G	G	G	G	A	A	R	G	G	G	G	G	G	G	G	G	G	G	A	G	G	G	G	G	G	G	A	G	G	G	G	G	G	G	A	G	A	G	G	G	G	G	G	G	G	G	G	A	N	G	G	G	G	G	A	G	R	G	G	G	A	G	A	A	A	A	G	G	G	G	G	G	G	G	G	A	A	A	A	G	A	N	G	A	G	G	G	G	G	A	G	G	A	R	R	G	G	G	G	N	R	N	G	A	G	G	G	G	A	G	G	G	G	G	G	G	G	A	G	G	G	G	G	G	G	G	G	G	G	G	G	G	G	G	G	G	G	G	A	G	G	G	G	R	A	G	G	G	G	A	A	G	G	R	G	G	G	G	G	G	G	N	G	A	G	G	G	G	G	R	G	G	G	G	G	R	R	R	G
RAC875_c28819_281	A/G	5A	63	+	NA	NA	NA	NA	NA	NA	G	G	A	A	A	A	A	A	A	A	A	A	A	A	G	R	A	A	A	A	A	A	A	A	A	A	A	G	A	A	A	A	A	A	A	G	A	A	A	A	A	A	A	G	A	G	A	A	A	A	A	A	A	A	A	A	N	R	A	A	A	A	A	G	A	R	A	A	A	G	A	G	G	G	G	A	A	A	A	A	A	A	A	A	A	G	G	A	A	G	N	A	G	A	A	A	A	A	R	A	A	G	R	R	A	A	A	A	N	N	R	A	A	A	A	A	A	G	A	A	A	A	A	A	A	A	G	A	A	A	A	A	A	A	A	A	A	A	A	A	A	A	A	A	A	A	A	G	A	A	A	A	R	G	A	A	A	A	G	G	A	A	R	A	A	A	A	A	A	A	G	A	G	A	A	R	R	A	A	R	A	R	A	A	R	A	R	A
RAC875_c31670_389	T/C	5A	63	+	NA	NA	NA	NA	NA	NA	T	T	T	T	T	T	T	T	T	C	T	Y	T	T	T	Y	T	T	T	Y	T	T	T	T	T	T	T	T	T	T	C	C	T	T	T	T	Y	C	T	C	C	C	T	T	T	T	T	T	T	T	T	T	T	T	T	T	T	T	T	C	T	C	T	T	T	Y	T	T	C	T	T	T	T	T	T	T	T	T	T	T	T	T	C	T	T	T	T	T	T	T	T	T	T	T	T	C	T	C	T	T	T	T	T	T	Y	T	T	T	C	Y	T	T	T	C	C	C	C	C	C	T	T	T	C	T	C	T	T	C	T	T	T	T	C	T	T	C	T	T	T	T	T	T	T	C	T	T	T	T	T	C	T	T	T	T	C	T	Y	T	T	T	C	T	T	T	C	T	T	C	T	C	T	T	C	T	C	Y	T	T	T	C	C	NA	NA	T	T	C	T	T
RAC875_c49940_385	G/A	5A	63	+	NA	NA	NA	NA	NA	NA	A	A	G	G	G	G	G	G	G	G	G	G	G	G	A	R	G	G	G	G	G	G	G	G	G	G	G	A	G	G	G	G	G	G	G	A	G	G	G	G	G	G	G	A	G	A	G	G	G	G	G	G	G	G	G	G	R	R	G	G	G	G	G	A	G	R	G	G	G	A	G	A	A	A	A	G	G	G	G	G	G	G	G	G	G	A	A	G	G	A	G	G	A	G	G	G	G	G	R	G	G	A	R	R	G	G	G	G	G	R	N	G	G	G	G	G	G	A	G	G	G	G	G	G	G	G	A	G	G	G	G	G	G	G	G	G	G	G	G	G	G	G	G	G	G	G	G	A	G	G	G	G	R	A	G	G	G	G	A	A	G	G	R	G	G	G	G	G	G	G	N	G	A	G	G	R	R	G	G	R	G	R	G	G	R	G	R	G
RAC875_c68120_285	T/G	5A	63	+	NA	NA	NA	NA	NA	NA	T	T	T	T	T	T	T	T	N	G	T	K	T	T	T	K	T	T	T	K	T	T	T	T	T	T	T	T	T	T	G	G	T	T	T	T	K	G	T	G	G	G	T	T	T	T	T	T	T	T	T	T	T	T	T	T	T	T	T	G	T	G	T	T	T	K	T	T	G	T	T	T	T	T	T	T	T	T	T	T	T	T	G	T	T	T	T	T	T	T	T	T	T	T	T	G	T	G	T	T	T	T	T	T	K	T	T	T	N	K	T	T	T	G	G	G	G	G	G	T	T	T	G	T	G	T	T	G	T	T	T	T	G	T	T	G	T	T	T	T	T	T	T	G	T	T	T	T	T	G	T	T	T	T	G	T	K	T	T	T	G	T	T	T	G	T	T	G	T	G	T	T	G	T	G	K	T	T	T	G	G	G	K	T	T	G	T	T
Ra_c700_1024	A/G	5A	63	+	NA	NA	NA	NA	NA	NA	G	A	A	A	A	A	A	A	A	A	A	A	A	G	G	A	A	A	A	A	A	A	A	A	A	A	A	G	A	A	A	A	G	G	A	G	A	A	A	A	A	A	A	A	A	A	R	A	A	A	A	A	A	A	A	A	R	A	G	A	A	A	A	A	G	A	A	A	A	A	A	A	A	A	G	A	A	A	A	A	A	G	A	A	G	A	A	G	A	A	A	A	G	A	A	A	A	A	R	A	A	A	A	A	A	A	A	A	R	A	A	A	G	A	A	A	A	A	A	A	A	A	A	A	A	A	A	A	A	A	A	A	A	A	A	A	A	A	A	A	A	A	A	A	A	A	A	A	A	A	A	A	A	A	A	A	A	A	N	R	A	A	A	A	A	A	A	A	A	A	N	A	A	A	A	A	A	A	A	A	A	A	A	A	A	A	A	A
Ra_c700_2210	G/A	5A	63	+	NA	NA	NA	NA	NA	NA	A	G	G	G	G	G	G	G	G	G	G	G	G	A	A	G	G	G	G	G	G	G	G	G	G	G	G	A	G	G	G	G	A	A	G	A	G	G	G	G	G	G	G	G	G	G	N	G	G	G	G	G	G	G	G	G	N	G	A	G	G	G	G	G	A	G	G	G	G	G	G	G	G	G	A	G	G	G	G	G	G	A	G	G	A	G	G	A	G	G	G	G	A	G	G	G	G	G	N	G	G	G	G	G	G	G	G	G	R	G	G	G	A	G	G	G	G	G	G	G	G	G	G	G	G	G	G	G	G	G	G	G	G	G	G	G	G	G	G	G	G	G	G	G	G	G	G	G	G	G	G	G	G	G	G	G	G	G	G	N	G	G	G	G	G	G	G	G	G	G	G	G	G	G	G	G	G	G	G	G	G	G	G	G	G	G	G	G
wsnp_Ku_c15816_24541162	C/T	5A	63	+	NA	NA	NA	NA	NA	NA	T	C	C	C	C	C	C	C	C	C	C	C	C	T	T	C	C	C	C	C	C	C	C	C	C	C	C	T	C	C	C	C	T	T	C	T	C	C	C	C	C	C	C	T	C	T	C	C	T	C	C	C	C	C	C	C	T	T	T	C	C	C	C	C	T	C	C	C	C	C	C	C	C	C	T	C	C	C	C	C	C	T	C	C	T	T	T	T	C	T	C	C	T	C	C	C	C	C	T	C	C	T	N	Y	C	C	C	C	C	Y	Y	C	T	C	C	C	C	T	C	C	C	C	C	C	C	C	T	C	C	C	C	C	C	C	C	C	C	C	C	C	C	C	C	C	C	C	C	C	C	C	C	C	Y	T	C	C	C	N	Y	T	C	C	Y	C	C	C	T	T	C	C	C	C	T	C	C	C	NA	C	C	C	C	C	C	C	Y	C	T	C
Excalibur_c2598_2052	A/G	5A	64	+	NA	NA	NA	NA	NA	NA	A	A	A	A	A	A	A	A	A	G	A	A	A	A	G	A	A	A	A	N	A	A	A	A	A	A	A	A	A	A	G	G	A	A	A	A	R	G	A	G	G	G	A	A	A	A	A	A	A	A	A	A	A	A	A	A	A	A	A	G	A	G	A	A	A	R	A	A	G	A	A	A	A	A	A	A	A	A	A	A	A	A	G	A	A	A	A	A	A	A	A	A	A	A	A	G	A	G	A	A	A	A	A	A	R	A	A	A	R	R	A	A	A	G	R	G	G	G	G	A	A	A	G	A	G	A	A	G	A	A	A	A	G	A	A	G	A	A	A	A	A	A	A	G	A	A	A	A	A	G	A	A	A	A	G	A	R	A	A	A	G	A	A	A	G	A	A	G	A	G	A	A	G	A	G	NA	A	A	A	G	G	R	A	A	A	R	A	A
Kukri_rep_c72329_163	A/G	5A	64	+	NA	NA	NA	NA	NA	NA	G	G	A	A	A	A	A	A	A	A	A	A	A	A	G	R	A	A	A	A	A	A	A	A	A	A	A	G	A	A	A	A	A	A	A	G	A	A	A	A	A	A	A	G	A	G	A	A	A	A	A	A	A	A	A	A	R	A	A	A	A	A	A	G	A	A	A	A	A	G	A	G	G	G	G	A	A	A	A	A	A	A	A	A	A	G	G	A	A	G	A	A	G	A	A	A	A	A	A	A	A	G	R	A	A	A	A	A	A	A	A	A	A	A	A	A	A	G	A	A	A	A	A	A	A	A	G	A	A	A	A	A	A	A	A	A	A	A	A	A	A	A	A	A	A	A	A	G	A	A	A	A	N	G	A	A	A	A	G	G	A	A	A	A	A	A	A	A	A	A	N	A	G	A	A	A	A	A	A	A	A	R	A	A	A	A	R	A
RAC875_c18195_741	T/C	5A	64	+	NA	NA	NA	NA	NA	NA	T	T	C	C	C	C	C	T	T	T	T	C	T	T	T	Y	C	C	T	C	C	T	T	T	C	T	T	T	T	C	C	C	C	C	T	T	C	T	C	C	C	C	T	T	T	T	T	C	T	T	T	T	T	C	T	T	T	T	C	C	C	C	C	T	C	T	T	C	C	T	T	T	T	T	T	C	T	T	T	T	C	T	C	Y	C	T	T	C	T	T	T	Y	T	T	C	C	T	C	T	C	C	T	T	T	C	C	C	C	N	Y	T	C	T	N	C	T	C	T	C	C	C	C	C	C	C	C	T	T	C	C	C	C	T	C	C	T	T	T	C	Y	C	C	C	C	C	T	C	T	T	C	C	C	T	T	T	C	C	C	T	T	C	C	T	C	T	C	C	T	C	T	T	Y	T	T	C	T	T	T	T	Y	C	Y	Y	T	T	C	T	T
BobWhite_c9057_118	A/G	5A	65	+	NA	NA	NA	NA	NA	NA	A	A	A	G	G	A	A	A	G	A	A	A	R	A	A	A	A	A	A	A	A	G	A	G	A	A	A	A	R	G	A	A	A	A	A	A	A	A	A	A	A	A	R	A	A	A	A	A	A	A	A	A	A	A	A	A	A	A	A	A	A	A	A	A	A	A	A	A	A	A	A	A	A	A	A	A	A	A	A	G	A	A	A	A	A	A	A	A	A	A	A	G	A	R	A	A	G	A	A	A	A	A	A	A	A	A	A	A	A	A	A	G	A	A	A	A	A	A	A	G	G	A	A	G	A	A	A	A	A	A	A	A	A	A	G	A	A	A	A	G	A	A	A	A	R	A	G	A	R	A	A	A	A	A	A	A	R	R	A	A	A	A	A	A	A	A	R	A	A	A	A	A	A	A	A	G	NA	G	A	R	A	R	NA	NA	NA	A	A	A
wsnp_Ex_c49211_53875600	C/T	5A	65	+	NA	NA	NA	NA	NA	NA	T	T	C	T	T	T	T	C	T	C	C	C	T	C	T	Y	C	C	C	Y	T	T	C	T	C	C	C	T	C	C	C	C	C	C	C	T	C	C	T	C	C	C	N	T	T	C	C	C	C	C	C	C	C	C	C	C	Y	Y	C	C	C	C	C	T	C	Y	C	C	C	T	C	T	T	T	T	C	C	C	C	T	C	C	C	C	C	T	T	C	C	T	T	T	T	C	C	C	T	C	Y	C	C	T	Y	T	C	C	Y	C	C	N	T	Y	C	C	C	C	C	C	C	T	T	C	C	T	C	C	T	C	C	C	C	C	C	T	T	C	C	C	C	T	C	C	C	C	C	C	C	T	C	C	C	C	Y	T	C	C	N	C	T	Y	C	C	Y	C	C	C	C	C	T	C	N	C	C	C	C	T	T	T	Y	C	C	C	Y	Y	C	T	Y	C
BS00061387_51	G/A	5A	67	+	NA	NA	NA	NA	NA	NA	A	G	G	G	G	A	A	G	G	G	G	G	R	A	A	G	A	G	G	N	A	G	G	G	G	G	G	A	G	G	G	A	G	G	G	A	R	A	A	G	A	G	G	A	A	A	G	G	A	G	G	G	G	G	G	G	A	A	G	A	A	A	A	G	G	A	G	A	A	G	G	G	G	A	G	G	G	G	G	G	G	G	G	A	A	A	A	A	G	A	A	G	A	G	G	G	G	G	A	G	R	G	N	R	G	G	G	A	G	R	R	G	A	G	G	G	G	G	G	G	G	A	G	G	G	A	A	G	G	A	G	A	G	A	G	G	G	G	A	G	G	G	G	G	G	G	G	A	G	G	G	G	A	A	G	G	G	A	A	A	G	A	G	R	G	A	N	G	A	G	G	G	G	G	G	R	R	G	R	R	G	R	G	G	R	A	A	G
BobWhite_c19155_246	T/C	5A	67	+	NA	NA	NA	NA	NA	NA	C	T	T	T	T	C	C	T	N	C	T	Y	Y	C	C	T	C	T	T	Y	C	T	T	T	T	T	T	C	T	T	T	C	T	T	T	C	Y	C	C	T	C	T	T	C	C	C	N	T	C	C	C	C	T	T	T	T	C	C	T	C	C	C	C	T	T	C	T	C	C	T	T	T	T	C	T	N	T	T	T	T	T	T	T	C	C	C	C	C	C	C	C	C	C	C	T	T	T	T	C	N	Y	T	Y	Y	Y	T	T	C	Y	Y	Y	Y	C	C	C	C	T	C	C	T	T	C	T	T	T	C	C	T	C	C	T	C	T	C	Y	T	T	T	C	T	C	Y	C	T	T	T	T	C	T	C	C	T	C	C	T	C	Y	N	N	C	T	C	Y	C	T	C	Y	T	C	T	T	T	T	T	T	Y	Y	T	Y	C	T	Y	T	Y	Y	C	Y	T
CAP11_c3591_72	T/C	5A	67	+	NA	NA	NA	NA	NA	NA	C	T	T	T	T	C	C	T	N	C	T	Y	Y	C	C	T	C	T	T	Y	C	T	T	T	T	T	T	C	T	T	T	C	T	T	T	C	Y	C	C	T	C	T	T	C	C	T	N	T	C	C	C	C	T	T	T	T	C	C	T	C	C	C	C	T	T	C	T	C	C	T	T	T	T	T	T	T	T	T	T	T	T	T	T	C	C	C	C	C	C	T	C	C	C	C	T	T	T	T	C	T	Y	T	Y	Y	Y	T	T	C	T	T	Y	N	C	C	C	C	T	C	C	T	T	C	T	T	T	C	C	T	C	C	T	C	T	C	N	T	T	T	C	T	C	Y	C	T	T	T	T	T	T	C	C	T	C	C	T	C	Y	N	N	C	T	C	C	C	T	C	Y	T	C	T	T	T	T	T	T	Y	Y	T	NA	C	T	Y	T	Y	Y	C	NA	T
Ex_c5317_662	T/C	5A	67	+	NA	NA	NA	NA	NA	NA	C	T	N	T	T	C	C	T	N	T	T	T	Y	C	C	T	C	T	T	N	C	T	T	T	T	T	T	C	T	T	T	C	T	T	T	C	Y	N	C	T	C	T	T	C	C	C	Y	T	C	T	T	T	T	T	T	T	C	C	T	C	C	C	C	T	T	C	T	C	C	T	T	T	T	C	T	T	T	T	T	T	T	T	T	C	C	C	C	C	T	C	C	T	C	T	T	T	T	T	C	N	N	T	Y	Y	T	T	T	C	Y	Y	Y	T	C	T	T	T	T	T	T	T	T	C	T	T	T	C	C	T	T	C	T	C	T	C	T	T	T	T	C	T	T	T	T	T	T	T	T	C	T	T	T	T	C	C	T	T	T	C	C	C	T	C	T	Y	T	C	N	T	C	T	T	T	T	T	T	Y	Y	T	Y	Y	T	Y	NA	Y	Y	C	C	T
Excalibur_c12332_161	G/A	5A	67	+	NA	NA	NA	NA	NA	NA	A	G	G	G	G	A	A	G	G	G	G	G	R	A	A	G	A	G	G	R	A	G	G	G	G	G	G	A	G	G	G	A	G	G	G	A	R	A	A	G	A	G	G	A	A	G	N	G	A	G	G	G	G	G	G	G	A	A	G	A	A	A	A	G	G	A	G	A	A	G	G	G	G	G	G	G	G	G	G	G	G	G	G	A	A	A	A	A	G	G	A	G	A	G	G	G	G	G	A	N	R	G	G	R	G	G	G	A	R	G	R	G	A	G	G	G	G	G	G	G	G	A	G	G	G	A	A	G	G	A	G	A	G	A	G	G	G	G	A	G	G	G	G	G	G	G	G	G	G	G	G	G	A	A	G	G	G	A	A	A	G	A	R	G	G	A	N	G	A	G	G	G	G	G	G	G	R	G	G	G	G	A	G	NA	R	G	NA	G
Excalibur_c9846_1720	A/G	5A	67	+	NA	NA	NA	NA	NA	NA	G	A	A	A	A	G	G	A	A	G	A	R	R	G	G	A	G	A	A	R	G	A	A	A	A	A	A	G	A	A	A	G	A	A	A	G	R	G	G	A	G	A	A	G	G	G	A	A	G	G	G	G	A	A	A	A	G	G	A	G	G	G	G	A	A	G	A	G	G	A	A	A	A	G	A	A	A	A	A	A	A	A	A	G	G	G	G	G	G	G	G	G	G	G	A	A	A	A	G	A	R	A	R	N	R	A	A	G	A	A	N	A	G	G	G	G	A	G	G	A	A	G	A	A	A	G	G	A	G	G	A	G	A	G	R	A	A	A	G	A	G	R	G	A	A	A	A	G	A	G	G	A	G	G	A	G	R	R	N	G	A	G	R	G	A	G	R	A	G	A	A	A	A	A	A	R	R	A	R	G	A	R	A	NA	R	G	R	A
JD_c5000_410	G/A	5A	67	+	NA	NA	NA	NA	NA	NA	A	G	G	G	G	A	A	G	G	A	G	R	R	A	A	G	A	G	G	R	A	G	G	G	G	G	G	A	G	G	G	A	G	G	G	A	R	A	A	G	A	G	G	A	A	G	N	G	A	A	A	A	G	G	G	G	A	A	G	A	A	A	A	G	G	A	G	A	A	G	G	G	G	G	G	G	G	G	G	G	G	G	G	A	A	A	A	A	A	G	A	A	A	A	G	G	G	G	A	G	R	G	R	R	R	G	G	A	R	G	R	N	A	A	A	A	G	A	A	G	G	A	G	G	G	A	A	G	A	A	G	A	G	A	R	G	G	G	A	G	A	R	A	G	G	G	G	A	G	A	A	G	A	A	G	A	N	N	A	A	G	A	R	A	G	A	N	G	A	G	G	G	G	G	G	R	R	G	R	A	G	R	G	R	R	A	NA	G
RAC875_c101391_521	C/T	5A	67	+	NA	NA	NA	NA	NA	NA	T	C	C	C	C	T	T	C	C	T	C	N	N	T	T	C	T	C	C	T	T	C	C	C	C	C	C	T	C	C	C	T	C	C	C	T	Y	T	T	C	T	C	C	T	T	C	C	C	T	T	T	T	C	C	C	C	T	T	C	T	T	T	T	C	C	T	C	T	T	C	C	C	C	C	C	C	C	C	C	C	C	C	C	T	T	T	T	T	T	C	T	T	T	T	C	C	C	C	T	C	N	C	N	N	T	C	C	T	C	C	N	N	T	T	T	T	C	T	T	C	C	T	C	C	C	T	T	C	T	T	C	T	C	T	N	C	C	C	T	C	T	T	T	C	C	C	C	T	C	T	T	C	T	T	C	T	T	T	T	T	C	T	T	T	C	T	T	C	T	C	C	C	C	C	C	NA	NA	C	Y	T	C	Y	C	NA	NA	T	T	C
RAC875_c61597_327	G/A	5A	67	+	NA	NA	NA	NA	NA	NA	A	G	G	G	G	A	A	G	G	G	G	G	R	A	A	G	A	G	G	R	A	G	G	G	G	G	G	A	G	G	G	A	G	G	G	A	R	A	A	G	A	G	G	A	A	A	G	G	A	G	G	G	G	G	G	G	A	A	G	A	A	A	A	G	G	A	G	A	A	G	G	G	G	A	G	G	G	G	G	G	G	G	G	A	A	A	A	A	G	A	A	G	A	G	G	G	G	G	A	G	R	G	G	R	G	G	G	A	G	G	N	G	A	G	G	G	G	G	G	G	G	A	G	G	G	A	A	G	G	A	G	A	G	A	G	G	G	G	A	G	G	G	G	G	G	G	G	A	G	G	G	G	A	A	G	G	G	N	A	A	G	A	G	G	G	A	R	G	A	G	G	G	G	G	G	G	R	G	R	R	G	R	G	G	R	A	R	G
wsnp_Ex_c27298_36506245	C/T	5A	67	+	NA	NA	NA	NA	NA	NA	T	C	C	C	C	T	T	C	C	C	C	C	C	T	T	C	T	C	C	T	T	C	C	C	C	C	C	T	C	C	C	T	C	C	C	T	C	T	T	C	T	C	C	T	T	T	C	C	T	C	C	C	C	C	C	C	T	T	C	T	T	T	T	C	C	T	C	T	T	C	C	C	C	T	C	C	C	C	C	C	C	C	C	T	T	T	T	T	C	T	T	C	T	C	C	C	C	C	T	C	C	C	C	C	C	C	C	T	C	C	C	C	T	C	C	C	C	C	C	C	C	T	C	C	C	T	T	C	C	T	C	T	C	T	C	C	C	C	T	C	C	C	C	C	C	C	C	T	C	C	C	C	T	T	C	C	C	C	T	T	C	T	C	C	C	T	C	C	T	C	C	C	C	C	C	C	C	C	C	C	C	C	C	C	C	T	T	C
wsnp_Ex_c4244_7662955	T/C	5A	67	+	NA	NA	NA	NA	NA	NA	T	T	T	T	T	T	T	T	T	T	T	T	T	T	T	T	T	T	T	Y	T	T	T	T	T	T	T	T	T	T	T	C	T	T	T	C	N	C	C	T	C	T	T	T	T	T	T	T	T	T	T	T	T	T	T	T	T	T	T	C	T	C	T	T	T	C	T	C	C	T	T	T	T	T	T	T	T	T	T	T	T	T	T	T	T	T	T	T	T	T	T	T	T	T	T	T	T	T	T	T	T	T	T	T	T	T	T	T	T	T	T	T	T	T	T	T	T	T	T	T	T	T	T	T	T	T	T	T	T	T	T	C	T	T	T	T	T	T	T	T	T	T	T	T	T	T	T	T	T	T	T	T	N	T	T	T	T	N	T	T	T	T	T	T	T	T	T	T	C	T	T	T	T	T	T	T	NA	T	T	T	T	NA	T	T	T	T	NA	T
wsnp_Ku_c51039_56457361	A/G	5A	67	+	NA	NA	NA	NA	NA	NA	G	A	A	A	A	G	G	A	N	A	A	A	R	G	G	A	G	A	A	R	G	A	A	A	A	A	A	G	A	A	A	G	A	A	A	G	R	G	G	A	G	A	A	G	G	G	N	A	G	A	A	A	A	A	A	A	G	G	A	G	G	G	G	A	A	G	A	G	G	A	A	A	A	G	A	A	A	A	A	A	A	A	A	G	G	G	G	G	A	G	G	A	G	A	A	A	A	A	G	N	R	A	R	R	A	A	A	G	R	R	R	A	G	A	A	A	A	A	A	A	A	G	A	A	A	G	G	A	A	G	A	G	A	G	A	A	A	A	G	A	A	A	A	A	A	A	A	G	A	A	A	A	N	G	A	A	A	R	N	G	A	G	A	R	A	G	R	A	G	A	A	A	A	A	A	R	R	A	R	R	A	R	A	NA	R	G	R	A
BS00022761_51	G/A	5A	68	+	NA	NA	NA	NA	NA	NA	A	G	G	G	G	A	A	G	G	G	G	G	R	A	A	G	A	G	G	R	A	G	G	G	G	G	G	A	G	G	G	A	G	G	G	A	R	A	A	G	A	G	G	A	A	A	G	G	A	G	G	G	G	G	G	G	A	A	G	A	A	A	A	G	G	A	G	A	A	G	G	G	G	A	G	G	G	G	G	G	G	G	G	A	A	A	A	A	G	A	A	G	A	G	G	G	G	G	A	G	R	G	G	N	G	G	G	A	N	R	N	G	A	G	G	G	G	G	G	G	G	A	G	G	G	A	A	G	G	A	G	A	G	A	G	G	G	G	A	G	G	G	G	G	G	G	G	A	G	G	G	G	N	A	G	G	G	N	A	A	G	A	G	R	G	A	R	G	A	G	G	G	G	G	G	NA	R	G	R	NA	G	R	G	G	R	A	R	G
RAC875_c91464_170	C/T	5A	68	+	NA	NA	NA	NA	NA	NA	T	C	C	C	C	T	C	C	C	T	C	Y	C	C	C	T	T	N	C	T	C	C	C	C	C	C	C	T	C	C	T	T	T	T	C	T	Y	T	T	T	T	T	C	T	C	T	C	C	C	T	T	T	C	T	C	C	C	N	T	T	T	T	T	C	T	N	T	C	T	C	T	T	C	T	C	C	C	C	C	C	C	T	T	T	C	C	C	C	T	T	T	T	T	T	C	C	C	C	C	T	T	C	N	C	T	C	C	T	C	Y	Y	C	C	T	T	T	C	T	C	C	C	T	C	C	C	T	T	C	T	T	C	T	C	C	N	C	C	C	T	C	T	T	T	C	C	C	C	T	C	C	T	C	T	T	C	T	T	N	T	T	C	T	N	T	C	T	C	T	T	C	N	T	C	C	C	Y	C	C	NA	NA	C	T	NA	Y	Y	C	T	C
Excalibur_c39303_144	A/G	5A	69	+	NA	NA	NA	NA	NA	NA	A	A	A	A	A	A	G	A	R	A	A	A	R	G	G	A	A	A	A	A	G	A	A	A	A	A	A	A	A	A	A	A	A	A	A	A	A	A	A	A	A	A	A	A	G	A	A	A	G	A	A	A	A	A	A	A	G	N	A	A	A	A	A	A	A	N	A	G	A	A	A	A	A	A	A	A	A	A	A	A	A	A	A	A	G	G	G	G	A	A	A	A	A	A	A	A	A	A	G	A	A	A	A	R	A	A	A	A	A	A	A	A	G	A	A	A	A	A	A	A	A	A	A	A	A	A	A	A	A	A	A	A	A	G	A	A	A	A	A	A	A	A	A	A	A	A	A	A	A	A	A	A	A	A	A	A	A	A	A	A	A	A	A	A	A	A	R	A	A	A	A	A	A	A	A	A	R	A	NA	R	A	NA	A	A	A	G	A	A
Tdurum_contig17712_115	A/G	5A	69	+	NA	NA	NA	NA	NA	NA	A	A	A	A	A	A	G	A	A	A	A	A	A	G	G	N	A	A	A	A	G	A	A	A	A	A	A	A	A	A	G	A	A	A	A	A	A	A	A	G	A	G	A	A	G	A	A	A	G	A	A	A	A	A	A	A	G	A	A	A	A	A	A	A	A	A	A	G	A	A	A	A	A	A	A	A	A	A	A	A	A	A	A	A	G	G	G	G	A	A	A	A	A	A	A	A	A	A	G	A	A	A	A	A	A	A	A	A	A	A	A	A	G	A	A	A	A	A	A	A	A	A	A	A	A	A	A	A	A	A	A	A	A	G	A	A	A	A	A	A	A	A	A	A	A	A	A	A	A	A	A	A	A	A	A	A	A	A	A	A	A	A	A	A	A	A	N	A	A	A	A	A	A	A	A	A	A	A	A	A	A	A	A	A	A	NA	A	A
Tdurum_contig48760_112	C/T	5A	69	+	NA	NA	NA	NA	NA	NA	T	T	C	T	T	C	C	C	T	C	C	C	T	C	C	N	C	T	T	C	C	T	T	T	C	T	T	T	C	C	C	C	T	C	C	C	Y	C	C	C	C	C	N	C	C	T	C	C	C	C	C	C	C	T	C	C	C	C	C	C	C	T	C	C	T	C	T	C	C	T	T	T	T	C	T	C	T	C	C	T	C	C	T	C	C	C	C	C	N	C	C	C	C	Y	C	C	T	C	C	T	Y	C	C	T	Y	C	T	C	T	C	Y	T	C	C	C	C	C	C	C	T	T	C	C	T	C	C	C	C	C	C	C	C	C	C	Y	C	C	C	C	T	C	Y	C	T	T	C	C	C	C	T	C	T	C	C	C	C	N	N	C	C	C	C	C	C	T	C	Y	C	C	T	T	T	T	C	T	T	T	T	Y	T	T	C	T	Y	Y	C	T	C
tplb0060m15_257	T/C	5A	69	+	NA	NA	NA	NA	NA	NA	T	T	T	T	T	T	C	T	T	T	T	T	Y	C	C	T	T	T	T	T	C	T	T	T	T	T	T	T	T	T	T	T	T	T	T	T	T	T	T	T	T	T	T	T	C	T	T	T	C	T	T	T	T	T	T	T	C	Y	T	T	T	T	T	T	T	Y	T	C	T	T	T	T	T	T	T	T	T	T	T	T	T	T	T	T	C	C	C	C	T	T	N	T	T	T	T	T	T	T	C	T	N	T	T	Y	T	T	T	T	T	T	T	T	C	T	T	T	T	T	T	T	T	T	T	T	T	T	T	T	T	T	T	T	T	C	T	T	T	T	T	T	T	T	T	T	T	T	T	T	T	T	T	T	T	T	T	T	T	N	T	T	T	T	T	T	T	T	Y	T	T	T	T	T	T	T	T	T	Y	T	T	T	T	T	T	T	T	C	T	T
Jagger_c6106_119	G/A	5A	70	+	NA	NA	NA	NA	NA	NA	G	G	G	G	G	G	G	G	G	A	G	A	G	G	G	R	G	G	G	A	G	G	G	G	G	G	G	G	G	G	A	G	G	A	G	A	A	G	A	A	G	A	G	G	G	G	G	G	G	G	G	G	G	G	G	G	G	G	A	G	G	G	G	G	G	G	G	G	G	G	G	G	G	G	G	G	G	G	G	G	G	G	G	G	G	G	G	G	G	G	G	G	G	R	A	G	G	G	G	G	G	G	R	G	R	A	G	G	G	R	G	G	G	A	G	N	A	A	N	G	G	G	A	G	G	G	G	G	G	G	G	G	G	G	G	G	G	G	G	G	G	R	G	G	G	G	G	G	G	A	A	G	G	G	G	A	R	G	G	G	G	G	G	G	G	G	G	G	A	A	G	G	G	G	A	NA	G	G	G	A	G	R	G	G	G	NA	G	G
Kukri_c14889_1086	T/C	5A	70	+	NA	NA	NA	NA	NA	NA	T	C	T	T	T	T	T	T	T	C	T	C	T	T	T	C	T	T	T	C	T	T	T	T	T	T	T	T	T	T	C	C	C	C	T	C	C	C	C	C	C	C	T	T	T	T	T	T	T	T	T	T	T	T	T	T	T	T	C	C	T	C	T	T	C	Y	T	T	C	T	T	T	C	C	C	T	T	T	T	T	T	C	C	T	T	T	T	T	Y	T	T	T	T	Y	C	T	T	T	T	T	T	T	Y	T	Y	C	T	T	T	Y	T	T	T	C	T	N	C	C	N	T	T	T	C	T	T	T	T	T	T	T	T	T	T	T	T	T	T	T	T	T	T	C	T	T	T	T	T	C	T	C	C	T	T	T	T	C	Y	T	T	T	T	T	T	T	T	T	T	T	C	C	T	T	C	T	C	NA	T	T	T	C	T	Y	T	T	T	NA	T	T
Kukri_c14889_116	C/T	5A	70	+	NA	NA	NA	NA	NA	NA	C	T	C	C	C	C	C	C	C	T	C	T	C	C	C	T	C	C	C	T	C	C	C	C	C	C	C	C	C	C	T	T	T	T	C	T	T	T	T	T	T	T	C	C	C	C	C	C	C	C	C	C	C	C	C	C	C	C	T	T	C	T	C	C	T	Y	C	C	T	C	C	C	T	T	T	C	C	C	C	C	C	T	T	C	C	C	C	C	Y	C	C	C	C	Y	T	C	C	C	C	C	C	C	Y	C	Y	T	C	C	C	Y	C	C	C	T	C	T	T	T	T	C	C	C	T	C	C	C	C	C	C	C	C	C	C	C	C	C	C	C	C	C	C	T	C	C	C	C	C	T	C	T	T	C	C	C	C	T	Y	C	C	C	C	C	C	C	C	C	C	C	T	T	C	C	T	C	T	NA	C	C	C	T	C	Y	C	C	C	Y	C	C
Kukri_c57965_109	G/A	5A	70	+	NA	NA	NA	NA	NA	NA	A	G	G	G	G	G	G	G	G	G	G	G	G	G	G	G	G	G	G	G	A	G	G	G	G	G	G	A	G	A	A	A	G	G	G	A	A	A	A	A	G	A	G	G	G	G	G	G	G	G	G	G	G	A	G	G	G	G	G	A	G	A	G	G	G	G	A	G	G	A	A	A	G	A	A	G	G	G	G	G	G	A	G	G	G	G	G	G	G	G	G	G	G	G	G	G	G	G	G	G	G	G	G	G	G	G	G	G	G	G	G	G	G	G	G	G	G	G	G	G	G	G	G	G	G	G	G	G	G	G	G	G	G	G	G	G	G	G	G	G	G	G	G	G	G	G	A	A	G	G	G	G	G	G	G	G	G	G	G	G	G	G	G	G	G	G	G	G	G	G	G	G	G	G	A	G	G	G	G	G	G	R	G	G	G	A	G	G
Kukri_c75754_239	G/A	5A	70	+	NA	NA	NA	NA	NA	NA	G	G	G	G	G	G	G	G	G	A	G	A	G	G	G	N	G	G	G	A	G	G	G	G	G	G	G	G	G	G	A	G	G	A	G	A	A	G	A	A	G	A	G	G	G	G	G	G	G	G	G	G	G	G	G	G	G	G	A	G	G	G	G	G	G	G	G	G	G	G	G	G	G	G	G	G	G	G	G	G	G	G	G	G	G	G	G	G	G	G	G	G	G	G	A	G	G	G	G	G	G	G	R	G	R	A	G	G	G	R	G	G	G	A	G	N	A	A	A	G	G	G	A	G	G	G	G	G	G	G	G	G	G	G	G	G	G	G	G	G	G	R	G	G	G	G	G	G	G	A	A	G	G	G	G	A	R	G	G	G	G	G	G	G	G	G	G	G	A	A	G	G	G	G	A	G	G	G	G	A	G	R	G	G	G	NA	G	G
BobWhite_rep_c63943_76	T/G	5A	73	+	NA	NA	NA	NA	NA	NA	T	G	T	T	T	T	T	T	T	T	T	T	T	T	T	K	T	T	T	K	T	T	T	T	T	T	T	T	T	T	T	T	G	T	T	G	T	G	T	T	G	T	T	T	T	T	T	T	T	T	T	T	T	T	T	T	T	T	T	T	T	T	T	G	G	K	T	T	G	T	T	T	G	G	T	T	T	T	T	T	T	G	G	T	T	T	T	T	T	T	T	T	T	T	T	T	T	T	T	T	T	N	T	T	T	T	T	T	T	T	T	T	T	T	T	T	T	G	T	T	T	T	T	T	T	T	T	T	T	T	T	T	T	T	T	T	T	T	T	T	T	T	T	T	T	T	T	G	T	T	T	T	T	T	T	T	T	T	T	T	T	T	T	T	T	T	T	T	G	G	T	T	T	T	T	T	T	T	T	T	T	T	T	T	T	T	T	T
Excalibur_c20260_137	A/G	5A	75	+	NA	NA	NA	NA	NA	NA	A	A	A	A	A	A	A	A	A	A	A	A	A	G	G	A	G	A	A	R	A	A	A	A	A	A	A	A	A	A	A	A	A	A	A	A	A	A	A	A	G	A	A	A	G	G	A	A	G	A	A	A	A	A	A	A	R	R	A	A	A	A	G	A	A	N	A	A	A	A	A	A	G	A	A	A	A	A	A	A	A	A	A	A	A	A	A	A	R	G	A	A	G	R	A	A	A	A	R	G	G	G	A	A	A	A	A	G	R	A	A	A	G	A	A	A	A	A	A	A	A	A	A	A	A	A	A	A	A	A	A	A	A	A	A	A	A	A	A	A	G	A	A	A	A	A	A	A	A	A	A	A	A	G	A	A	A	G	G	G	A	G	A	R	R	G	A	A	G	A	A	A	A	G	A	A	R	A	R	R	A	R	A	A	R	NA	G	A
Excalibur_c9210_168	G/A	5A	75	+	NA	NA	NA	NA	NA	NA	A	G	G	G	G	G	A	G	G	G	G	G	N	G	G	G	G	G	G	G	A	G	G	G	G	G	G	A	G	G	A	G	G	A	G	G	G	A	A	G	A	G	G	G	A	A	N	G	A	G	G	G	G	G	G	G	G	G	A	G	G	A	G	G	G	A	G	A	A	G	G	A	G	A	A	G	G	G	G	G	G	A	G	G	A	A	A	A	G	G	G	G	A	G	G	G	G	G	G	G	G	G	G	G	N	G	A	G	G	G	A	G	A	G	G	G	G	G	G	G	G	G	G	G	G	A	G	G	G	G	G	G	G	A	G	G	G	G	G	G	G	G	G	G	G	G	G	A	G	G	G	G	G	G	G	G	G	G	G	A	G	G	G	G	G	G	G	G	G	G	G	G	A	G	G	NA	G	G	G	NA	G	G	G	G	G	NA	G	G
wsnp_Ex_c18941_27840714	C/T	5A	75	+	NA	NA	NA	NA	NA	NA	T	T	C	C	C	C	T	C	C	C	C	C	Y	C	C	T	C	T	C	N	T	C	C	C	T	C	C	T	C	C	T	T	T	T	C	T	C	C	C	C	C	T	C	C	T	C	C	C	C	C	C	C	C	T	C	C	C	C	T	T	C	C	C	T	T	Y	T	T	C	T	T	C	T	C	C	C	C	C	C	C	C	C	T	C	T	T	T	T	C	C	C	C	C	C	C	C	C	C	C	C	C	C	C	C	N	C	C	C	T	C	C	C	T	C	C	C	C	C	C	C	C	C	C	C	C	C	C	C	C	C	C	C	C	T	C	C	T	C	C	C	C	C	C	T	C	C	C	C	C	C	C	C	C	C	C	C	C	C	C	C	C	C	C	C	T	C	C	C	T	T	T	T	C	C	T	C	C	C	C	C	T	C	C	C	C	C	C	C
BobWhite_c14291_666	C/A	5A	76	+	NA	NA	NA	NA	NA	NA	C	A	C	C	C	C	A	C	C	C	C	C	M	C	A	A	C	A	C	M	A	C	C	C	A	C	C	A	C	C	C	A	A	C	C	A	C	C	A	A	C	A	C	C	A	C	C	C	A	C	C	C	C	A	C	C	C	C	C	A	C	A	C	A	A	M	M	A	C	A	A	A	A	C	A	C	C	C	C	C	C	C	A	C	A	A	A	A	C	C	C	C	A	C	C	C	C	C	C	C	C	C	C	C	N	C	C	C	A	C	C	C	A	C	C	C	C	C	C	C	C	C	C	C	C	C	C	C	C	C	C	C	C	A	C	C	A	C	C	C	C	C	C	A	C	C	C	C	C	C	C	C	C	C	C	C	C	M	C	M	C	C	C	C	A	C	C	C	A	A	A	A	A	C	A	C	C	C	C	NA	A	M	C	C	M	M	C	C
BS00011235_51	G/T	5A	77	+	NA	NA	NA	NA	NA	NA	G	T	G	G	G	G	G	G	G	T	G	T	G	G	G	K	G	G	G	K	G	G	G	G	G	G	G	G	G	G	G	G	G	G	G	G	T	T	T	T	T	T	G	G	G	G	G	G	G	G	G	G	G	T	G	G	G	G	G	G	G	T	G	G	G	T	K	G	T	G	T	T	G	T	T	G	G	G	G	G	G	T	G	G	G	G	G	G	G	G	N	G	T	G	T	G	G	G	G	T	N	G	K	G	K	T	G	G	N	K	G	G	G	T	G	T	T	G	T	G	G	G	T	G	G	G	G	G	G	G	G	G	G	G	G	G	G	G	G	G	G	T	G	G	N	G	G	T	G	T	T	T	G	G	G	T	K	G	G	T	G	G	G	K	G	G	G	G	T	G	G	G	T	G	G	G	G	G	NA	T	G	G	G	G	NA	T	T	G
BS00110075_51	G/A	5A	77	+	NA	NA	NA	NA	NA	NA	G	G	G	G	G	G	G	G	G	A	G	A	G	A	A	R	G	G	G	R	G	G	G	G	G	G	G	G	G	G	G	G	G	G	G	G	A	A	A	G	A	G	G	G	G	G	N	G	G	G	G	G	G	G	G	G	A	R	G	G	G	A	G	G	G	R	R	G	A	G	G	G	G	A	A	G	G	G	G	G	G	A	G	G	A	G	G	A	G	G	N	G	G	G	A	G	G	G	A	A	R	A	R	R	R	A	G	G	G	R	G	N	G	A	G	A	A	A	A	G	G	G	A	G	G	G	G	G	G	G	G	G	G	G	G	G	G	G	G	G	G	A	N	G	A	G	G	A	G	A	A	A	G	G	G	A	A	G	G	G	G	A	G	N	G	G	G	G	A	G	G	G	A	G	G	G	R	G	R	A	G	G	NA	NA	NA	NA	NA	G
wsnp_Ra_c17216_26044790	A/G	5A	77	+	NA	NA	NA	NA	NA	NA	A	A	A	A	A	A	A	A	A	G	A	G	A	G	A	R	A	A	A	R	A	A	A	A	A	A	A	A	A	A	A	A	A	A	A	A	G	G	G	G	G	A	A	A	A	A	N	A	A	A	A	A	A	A	A	A	G	R	A	A	A	G	A	A	A	R	R	A	G	A	A	A	A	G	G	A	A	A	A	A	A	G	A	A	G	A	A	G	A	A	N	A	A	A	G	A	A	A	G	R	R	N	R	R	R	G	A	A	A	R	A	N	A	G	A	R	G	G	R	A	A	A	G	A	A	A	A	A	A	A	A	A	A	A	A	A	A	A	A	A	A	G	A	A	R	A	A	G	A	G	G	G	A	A	A	G	R	A	A	A	A	R	A	R	A	A	A	A	G	A	A	A	G	A	A	A	R	A	R	G	A	NA	R	NA	R	NA	R	A
BS00065292_51	A/G	5A	80	+	NA	NA	NA	NA	NA	NA	G	A	A	A	A	A	A	A	A	A	A	A	A	A	A	A	A	A	A	A	A	A	A	A	A	A	A	A	A	A	G	A	A	G	A	A	A	A	A	A	G	A	A	A	A	A	A	A	A	A	A	A	A	A	A	A	A	A	G	A	A	G	A	A	A	R	A	A	G	A	A	A	A	G	A	A	A	A	A	A	A	A	A	A	A	A	A	A	A	A	A	A	A	A	A	A	A	A	A	A	A	A	A	A	A	A	A	A	A	A	A	A	A	A	A	A	A	A	A	A	A	A	A	A	A	A	A	A	A	A	A	A	A	A	A	A	A	A	A	A	A	A	A	A	A	A	A	A	A	A	A	A	A	A	A	A	A	A	A	A	A	A	A	A	A	A	A	A	A	A	A	A	G	A	A	A	A	A	NA	A	A	A	A	A	R	NA	NA	A
RAC875_rep_c91682_90	T/C	5A	81	+	NA	NA	NA	NA	NA	NA	T	C	T	T	T	T	T	T	T	T	T	T	T	T	T	T	T	T	T	T	T	T	T	T	T	T	T	C	T	T	T	C	C	T	T	T	T	T	T	T	T	T	T	T	T	C	T	T	C	T	T	T	T	C	T	T	T	T	T	N	T	N	T	T	C	Y	T	T	T	T	C	C	C	N	C	T	T	T	T	T	T	T	C	T	T	T	T	T	T	T	T	T	C	T	T	T	T	T	T	T	T	T	T	Y	T	T	T	T	Y	T	T	T	T	T	T	T	T	T	T	T	T	T	T	T	T	T	T	T	T	T	T	T	T	T	T	T	T	T	T	T	T	T	T	T	T	T	T	T	T	T	T	T	T	T	T	T	T	T	T	Y	T	T	T	T	C	T	T	T	T	T	T	T	N	T	T	C	T	NA	T	T	T	T	Y	T	T	T	T	T
wsnp_BE399939A_Ta_2_1	C/T	5A	81	+	NA	NA	NA	NA	NA	NA	T	C	C	C	C	C	C	C	C	C	C	C	C	C	C	N	C	C	C	C	C	C	C	C	C	C	C	T	C	C	T	C	C	T	C	C	C	C	C	C	T	C	C	C	C	C	C	C	C	C	C	C	C	C	C	C	C	C	T	C	C	T	C	C	C	C	C	C	T	C	C	C	C	T	T	C	C	C	C	C	C	C	C	C	C	C	C	C	C	C	C	C	C	C	C	C	C	C	C	C	C	C	C	C	C	C	C	C	C	C	C	C	C	C	C	C	C	C	C	C	C	C	C	C	C	C	C	C	C	C	C	C	C	C	C	C	C	C	C	C	C	C	C	C	C	C	C	C	C	C	C	C	C	C	C	C	C	C	C	C	C	C	C	C	C	C	C	C	C	C	C	C	T	C	C	C	C	C	C	C	C	C	C	C	Y	C	C	C
RAC875_c61493_327	G/A	5A	82	+	NA	NA	NA	NA	NA	NA	A	G	G	G	G	A	A	G	G	G	G	G	A	A	A	G	G	A	G	G	A	G	G	G	G	G	G	G	G	G	A	A	G	A	G	A	A	A	A	G	G	A	G	G	A	A	G	G	A	G	G	G	G	G	G	G	A	G	A	A	A	A	G	G	G	G	G	A	G	G	G	G	G	A	G	G	G	G	G	G	G	A	G	A	A	A	A	A	G	A	A	G	G	G	G	G	G	G	A	G	A	G	G	G	G	G	A	G	G	G	G	G	A	G	G	G	G	G	G	G	G	A	G	G	G	A	G	G	G	A	G	G	G	A	G	G	G	G	A	G	G	G	G	G	G	G	G	G	G	G	G	G	G	G	G	G	G	G	A	A	G	G	G	G	G	A	A	G	G	A	A	A	A	G	A	G	G	G	G	G	G	A	G	G	G	G	G	G
Tdurum_contig54785_216	T/C	5A	82	+	NA	NA	NA	NA	NA	NA	T	C	T	T	T	T	T	T	T	T	T	T	T	T	T	T	T	T	T	T	T	T	T	T	T	T	T	C	T	T	T	C	C	T	T	T	T	T	T	T	T	T	T	T	T	C	T	T	C	T	T	T	T	C	T	T	T	T	T	C	T	C	T	T	C	Y	T	T	T	T	C	C	C	C	C	T	T	T	T	T	T	T	C	T	T	T	T	T	T	T	T	T	N	T	T	T	T	T	T	T	T	T	T	N	T	T	T	T	T	T	T	T	T	T	T	T	T	T	T	T	T	T	T	T	T	T	T	T	T	T	T	T	T	T	T	T	T	T	T	T	T	T	T	T	T	T	T	T	T	T	T	T	T	T	T	T	T	T	T	Y	T	T	T	T	C	T	T	T	T	T	T	T	C	T	T	C	T	T	T	NA	T	T	T	T	Y	T	T	T
BS00035256_51	T/C	5A	83	+	NA	NA	NA	NA	NA	NA	T	T	T	C	C	T	T	T	Y	T	N	T	T	C	T	T	C	T	T	T	T	T	T	T	C	T	C	T	T	C	T	C	T	T	T	C	T	T	T	C	C	C	Y	C	T	T	T	T	T	T	T	T	T	T	T	T	C	C	T	C	C	C	C	T	T	Y	T	T	C	C	T	T	T	C	C	C	C	T	T	T	T	T	T	C	T	C	C	T	Y	C	Y	T	Y	Y	T	T	T	T	C	T	Y	T	T	Y	T	T	N	C	T	T	C	Y	T	T	T	T	T	T	T	C	C	C	T	C	T	C	C	T	T	C	T	T	T	T	T	T	C	T	C	T	T	T	T	T	T	T	C	C	T	T	T	T	T	C	T	T	T	N	Y	T	T	C	T	T	T	C	T	T	C	T	T	T	C	T	T	C	T	T	Y	Y	T	Y	T	T	T	C	T	T
Kukri_c54152_242	G/A	5A	83	+	NA	NA	NA	NA	NA	NA	G	G	G	A	A	G	G	G	R	G	G	G	G	A	G	G	A	G	G	G	G	G	G	G	A	G	A	G	G	A	G	A	G	G	G	A	G	G	G	A	A	A	R	A	G	G	G	G	G	G	G	G	G	G	G	G	A	A	G	A	A	A	A	G	G	N	G	G	A	A	G	G	G	A	A	N	A	G	G	G	G	G	G	A	G	A	A	G	N	A	R	G	A	G	G	G	G	G	A	G	G	G	G	R	G	G	R	A	G	G	A	N	G	G	G	G	G	G	G	A	A	A	G	A	G	A	A	G	G	A	G	G	G	G	G	G	A	G	A	G	G	G	G	G	G	G	A	A	G	G	G	G	G	A	G	G	G	R	R	G	G	A	G	G	G	A	G	G	A	G	G	G	A	G	G	A	G	G	G	G	G	G	G	G	G	NA	G	G
RFL_Contig1284_640	G/A	5A	83	+	NA	NA	NA	NA	NA	NA	A	A	A	G	G	A	A	G	G	G	A	G	R	A	A	R	G	A	G	G	A	G	A	A	G	G	G	G	G	G	A	G	A	A	G	G	G	A	A	G	G	G	G	G	A	A	N	G	A	A	A	A	G	A	G	G	A	N	A	G	A	G	G	A	A	N	G	A	G	A	A	A	A	G	G	G	G	G	G	G	A	A	A	A	A	A	A	A	N	A	A	A	A	G	G	A	G	A	A	G	R	G	G	R	R	G	A	G	G	R	G	G	A	G	A	G	G	G	G	G	G	A	G	G	A	A	G	A	A	A	A	A	A	A	G	A	G	G	A	G	A	G	A	G	A	G	G	G	A	G	G	G	A	G	G	A	G	G	G	A	G	G	A	R	A	A	G	A	G	A	A	A	G	G	G	A	R	NA	A	R	G	A	NA	G	NA	R	G	G
Ra_c22700_818	G/A	5A	83	+	NA	NA	NA	NA	NA	NA	G	G	G	A	A	G	G	G	R	G	R	G	G	A	G	G	A	G	G	N	G	G	G	G	A	G	A	G	G	A	G	A	G	G	R	A	G	G	G	A	A	A	R	A	G	G	G	G	G	G	G	G	G	G	G	G	A	A	G	A	A	A	A	G	G	R	G	G	A	A	G	G	G	A	A	A	A	G	G	G	G	G	G	A	G	A	A	G	R	A	R	G	A	R	G	G	G	G	A	G	R	G	G	R	G	G	A	A	G	G	A	N	G	G	G	G	G	G	G	A	A	A	G	A	G	A	A	G	G	A	G	G	G	G	G	G	A	G	A	G	G	G	R	G	G	G	A	A	G	G	G	G	G	A	G	G	R	A	R	G	G	A	G	R	G	A	G	G	A	G	G	G	A	G	G	A	G	R	R	R	G	R	G	G	G	R	G	G
wsnp_Ku_c21275_31007309	A/C	5A	83	+	NA	NA	NA	NA	NA	NA	A	A	A	C	C	A	A	A	M	A	N	A	A	C	A	A	C	A	A	A	A	A	A	A	C	A	C	A	A	C	A	C	A	A	N	C	A	A	A	C	C	C	M	C	A	A	A	A	A	A	A	A	A	A	A	A	C	C	A	C	C	C	C	A	A	M	A	A	C	C	A	A	A	C	C	C	C	A	A	A	A	A	A	C	A	C	C	A	M	C	M	A	N	M	A	A	A	A	C	A	M	A	A	M	A	A	C	C	A	A	C	C	A	A	A	A	A	A	A	C	C	C	A	C	A	C	C	A	A	C	A	A	A	A	A	A	C	A	C	A	A	A	A	A	A	A	C	C	A	A	A	A	A	C	A	A	A	N	M	A	A	C	A	N	A	C	A	A	C	A	A	A	C	A	A	C	A	A	M	M	A	NA	NA	A	A	C	A	A
BS00009369_51	G/A	5A	84	+	NA	NA	NA	NA	NA	NA	G	A	G	A	A	A	A	G	R	G	G	R	R	G	A	G	A	G	G	G	A	G	G	A	G	G	A	G	G	G	G	G	G	G	N	G	G	A	G	G	G	A	G	A	G	A	G	G	G	G	A	G	G	A	G	G	G	G	G	G	G	G	A	A	G	R	G	A	G	G	A	G	G	G	G	A	A	G	G	G	G	A	G	G	G	G	G	G	R	G	A	A	A	R	G	A	G	A	G	G	R	G	N	R	G	G	A	A	G	R	R	R	G	G	A	G	G	G	G	A	A	A	G	A	A	A	A	A	G	A	A	A	A	G	G	A	G	G	G	G	A	G	A	G	A	G	G	G	G	G	G	G	A	A	G	A	A	R	A	R	G	A	R	R	N	R	G	G	G	A	R	G	G	G	A	G	G	G	R	G	G	R	R	G	G	A	G	G
BS00073670_51	A/G	5A	84	+	NA	NA	NA	NA	NA	NA	G	A	A	A	A	A	A	A	A	A	A	R	A	A	A	A	A	A	A	A	A	A	A	A	A	A	A	A	A	G	G	G	A	G	A	A	A	G	G	G	G	G	A	A	A	A	A	A	A	A	A	A	A	A	A	A	A	A	G	A	A	G	A	A	A	A	G	A	G	G	A	A	A	G	G	A	A	A	A	A	A	A	A	A	A	A	A	A	A	A	A	A	A	A	A	A	A	A	A	A	R	A	A	A	A	A	N	A	A	A	A	A	A	A	A	A	A	A	A	A	A	A	A	A	A	A	A	A	A	G	A	A	A	A	A	A	A	A	A	A	A	A	A	A	A	A	G	G	A	A	A	A	A	A	A	A	A	A	A	A	A	A	A	A	A	R	A	A	G	G	R	A	A	A	G	A	A	A	A	A	A	NA	A	A	A	A	A	A
BobWhite_c40633_308	G/A	5A	84	+	NA	NA	NA	NA	NA	NA	G	A	G	G	G	A	A	G	G	G	G	G	R	A	A	G	G	G	G	G	A	G	G	A	G	G	G	G	G	G	G	G	A	G	G	G	G	G	G	G	G	G	G	G	A	A	N	G	G	G	G	G	G	A	G	G	A	N	G	G	A	G	G	A	A	R	G	A	G	G	A	A	A	G	G	G	G	G	G	G	G	G	A	A	A	A	A	A	G	A	R	A	G	G	G	A	G	A	A	N	G	G	R	R	G	G	N	G	N	R	R	G	A	G	A	G	G	G	G	G	G	G	G	G	A	G	G	A	G	G	G	N	A	A	G	A	G	G	A	G	A	G	A	G	A	G	G	G	G	G	G	G	A	G	G	A	R	N	A	A	G	A	G	R	G	R	A	G	G	G	G	G	G	G	G	G	G	G	R	G	G	R	NA	G	R	G	G	G
Excalibur_c8030_2139	T/G	5A	84	+	NA	NA	NA	NA	NA	NA	G	G	T	T	T	G	G	T	G	T	T	T	N	G	T	T	G	G	T	T	G	T	T	G	T	T	T	T	T	T	T	T	G	G	T	T	T	G	G	T	T	T	T	G	T	G	T	T	G	G	T	G	T	G	T	T	G	G	G	T	G	T	G	G	G	G	T	G	T	T	G	G	G	T	T	T	T	T	T	T	T	G	G	T	G	G	G	G	G	T	G	G	T	T	T	G	T	G	G	T	T	T	T	T	N	T	T	G	T	T	G	T	G	T	G	T	T	T	T	T	T	T	T	T	G	T	G	G	T	T	T	T	G	G	T	G	T	T	G	T	G	T	G	T	G	T	T	T	T	T	T	T	T	G	T	G	T	N	T	N	T	G	N	T	T	G	T	G	T	G	G	G	T	T	G	T	NA	T	G	G	T	G	NA	T	T	G	NA	T
IAAV9053	A/G	5A	84	+	NA	NA	NA	NA	NA	NA	G	A	A	A	A	A	A	A	A	A	A	R	A	A	A	R	A	A	A	A	A	A	A	A	A	A	A	A	A	G	G	G	A	G	A	A	A	G	G	G	G	G	A	A	A	A	A	A	A	A	A	A	A	A	A	A	A	A	G	A	A	G	A	A	A	A	G	A	G	G	A	A	A	G	G	A	A	A	A	A	A	A	A	A	A	A	A	A	A	A	A	A	A	A	A	A	A	A	A	A	R	A	A	A	A	A	G	A	A	A	A	A	A	A	A	A	A	A	A	A	A	A	A	A	A	A	A	A	A	G	A	A	A	A	A	A	A	A	A	A	A	A	A	A	A	A	G	G	A	A	A	A	A	A	A	A	A	A	A	A	A	A	A	A	A	R	A	A	G	G	R	A	A	A	G	A	A	A	A	A	A	R	A	A	A	A	A	A
Kukri_c5967_586	C/T	5A	84	+	NA	NA	NA	NA	NA	NA	C	T	C	C	C	T	T	C	C	C	C	C	Y	T	T	C	C	C	C	C	T	C	C	N	C	C	C	C	C	C	C	C	T	C	C	C	C	C	C	C	C	C	C	C	T	T	C	C	C	C	C	C	C	T	C	C	T	Y	C	C	T	C	C	T	T	Y	C	T	C	C	T	T	T	C	C	C	C	C	C	C	C	C	T	T	T	T	T	T	C	T	Y	T	C	C	C	T	C	T	Y	C	C	C	Y	Y	C	C	N	C	C	Y	Y	C	T	C	T	C	C	C	C	C	C	C	C	C	T	C	C	T	C	C	C	N	T	T	C	T	C	C	T	C	T	C	T	C	T	C	C	C	C	C	C	C	T	C	C	T	Y	C	T	N	C	N	C	Y	C	Y	T	C	C	C	C	C	C	C	C	C	C	C	Y	C	C	Y	C	C	Y	C	C	C
RAC875_c23775_406	G/A	5A	84	+	NA	NA	NA	NA	NA	NA	G	A	G	A	A	A	A	G	A	G	G	G	R	A	A	G	A	G	G	G	A	G	G	A	G	G	G	G	G	G	G	G	A	G	G	G	G	G	G	G	G	G	G	A	A	A	N	G	A	G	G	G	G	A	G	G	A	A	G	G	A	G	A	A	A	A	G	A	G	G	A	A	A	G	G	G	G	G	G	G	G	G	A	A	A	A	A	A	R	A	A	A	A	R	G	A	G	A	A	G	N	G	R	A	G	G	R	A	R	R	A	R	A	G	A	G	G	G	G	A	A	A	G	A	A	A	A	A	G	G	A	A	A	A	G	A	G	G	A	G	A	G	A	G	A	G	G	G	G	G	G	G	A	A	G	A	A	N	A	A	G	A	G	R	G	R	G	G	G	G	G	G	G	G	G	G	G	G	R	G	G	R	NA	G	R	R	G	G
RAC875_c25339_200	A/G	5A	84	+	NA	NA	NA	NA	NA	NA	A	G	A	A	A	G	G	A	A	A	A	A	R	G	G	A	A	A	A	A	G	A	A	G	A	A	A	A	A	A	A	A	G	A	A	A	A	A	A	A	A	A	A	A	G	G	R	A	A	A	A	A	A	G	A	A	G	N	A	A	G	A	A	G	G	R	A	G	A	A	G	G	G	A	A	A	A	A	A	A	A	A	G	G	G	G	G	G	A	G	R	G	A	A	A	G	A	G	G	N	A	A	R	R	A	A	R	A	R	R	R	A	G	A	G	A	A	A	A	A	A	A	A	A	G	A	A	G	A	A	A	G	G	G	A	G	A	A	G	A	G	A	G	A	G	A	A	A	A	A	A	A	G	A	A	G	N	R	G	G	A	G	A	R	A	R	G	A	A	A	A	A	A	A	A	A	NA	A	R	A	A	R	R	A	G	R	A	A
RAC875_rep_c107228_92	A/G	5A	84	+	NA	NA	NA	NA	NA	NA	G	G	A	A	A	G	G	A	R	A	A	A	R	G	A	A	G	G	A	A	G	A	A	G	A	A	A	A	A	A	A	A	G	G	A	A	A	G	G	A	A	A	A	G	A	G	N	A	G	G	N	G	A	G	A	A	G	G	G	A	G	A	G	G	G	G	A	G	A	A	G	G	G	A	A	N	A	A	A	A	A	G	G	A	G	G	G	G	R	A	G	N	A	A	A	G	A	G	G	A	A	A	R	A	R	A	R	G	A	R	G	A	G	A	G	A	A	A	A	A	A	A	A	A	G	A	G	G	A	A	A	N	G	G	A	G	A	A	G	A	G	A	G	A	G	A	A	A	A	A	A	A	N	G	A	G	A	R	R	R	A	G	R	R	A	G	A	G	A	G	G	G	A	A	G	A	R	A	G	R	A	NA	R	A	R	G	R	A
Tdurum_contig36142_150	T/C	5A	84	+	NA	NA	NA	NA	NA	NA	T	C	T	C	C	C	C	T	Y	T	T	T	Y	C	C	T	C	T	T	T	C	T	T	C	T	T	T	T	T	T	T	T	C	T	T	T	T	T	T	T	T	T	T	C	C	C	Y	T	C	T	T	T	T	C	T	T	C	C	T	T	C	T	C	T	C	C	T	C	T	T	C	C	C	T	T	T	T	T	T	T	T	T	C	C	C	C	C	C	Y	C	C	T	C	Y	T	T	T	T	C	T	Y	T	N	C	T	T	T	C	Y	T	C	Y	C	T	T	N	T	T	T	C	C	C	T	C	T	C	C	T	T	T	C	C	T	C	T	T	T	T	C	T	T	T	N	T	T	T	T	T	T	T	T	T	C	C	T	T	Y	C	C	C	T	C	T	T	T	Y	T	T	T	T	T	T	T	T	T	T	Y	T	NA	T	T	Y	T	T	T	Y	T	T
Tdurum_contig82190_124	C/T	5A	84	+	NA	NA	NA	NA	NA	NA	C	T	C	T	T	T	T	C	Y	C	C	C	C	T	T	C	T	C	C	C	T	C	C	Y	C	C	C	C	C	C	C	C	T	C	C	C	C	C	C	C	C	C	C	T	T	T	C	C	T	C	C	C	C	T	C	C	T	T	C	C	T	C	T	C	T	T	C	T	C	C	T	T	T	C	C	C	C	C	C	C	C	C	T	T	T	T	T	T	C	T	T	C	Y	C	C	C	C	C	T	C	C	C	C	T	C	C	C	T	C	C	T	C	T	C	C	C	C	C	C	T	T	T	C	T	C	T	T	C	C	C	T	T	C	T	C	C	C	C	T	C	C	C	N	C	C	C	C	C	C	C	C	C	T	T	C	C	Y	Y	Y	Y	C	T	C	C	Y	Y	C	C	C	C	C	C	C	C	C	C	C	C	C	C	C	NA	C	C	C	Y	C	C
Excalibur_rep_c71254_415	C/T	5A	85	+	NA	NA	NA	NA	NA	NA	C	C	C	C	C	C	C	C	C	C	C	C	C	T	C	N	C	C	C	C	C	C	C	C	C	C	C	C	C	T	T	T	C	C	C	T	C	C	C	T	T	T	C	C	C	C	C	C	C	C	C	C	C	C	C	C	N	Y	C	T	T	T	C	C	C	Y	C	C	T	T	C	C	T	T	T	C	C	C	C	C	C	C	C	T	C	T	T	C	C	C	C	C	C	C	C	C	C	C	N	C	C	C	C	C	C	C	C	C	C	C	C	C	C	C	C	C	C	C	C	C	C	C	C	C	C	C	C	C	C	C	C	C	C	C	C	C	C	C	T	C	C	C	C	C	C	C	T	T	C	C	C	C	C	T	C	C	C	C	C	C	C	N	C	C	C	T	C	C	T	C	C	C	T	T	C	NA	NA	NA	NA	NA	NA	NA	NA	NA	NA	NA	NA	NA
Kukri_c6492_375	T/C	5A	85	+	NA	NA	NA	NA	NA	NA	T	T	T	T	T	T	T	T	T	T	T	T	T	C	T	T	T	T	T	T	T	T	T	T	T	T	T	T	T	T	T	T	T	T	T	C	T	T	T	T	T	T	T	T	T	T	T	T	T	T	T	T	T	T	T	T	C	C	T	C	C	T	T	T	T	Y	T	T	T	T	T	T	C	T	T	T	T	T	T	T	T	T	T	C	T	C	C	T	T	T	T	T	T	T	T	T	T	T	C	T	T	T	T	T	T	T	T	T	T	T	T	T	T	T	T	T	T	T	T	T	T	T	T	T	T	T	T	T	T	T	T	T	T	T	T	T	T	T	C	T	T	T	T	T	T	T	T	T	T	T	T	T	T	C	T	T	T	T	T	T	T	C	T	T	T	C	T	T	T	T	T	T	C	C	T	T	Y	T	Y	T	T	Y	T	T	Y	C	Y	T
wsnp_JD_c23511_20069005	G/A	5A	85	+	NA	NA	NA	NA	NA	NA	G	G	G	G	G	G	G	G	G	G	N	G	G	A	G	N	G	G	G	G	G	G	G	G	G	G	G	G	G	A	A	A	G	G	G	A	G	G	G	A	A	A	G	G	G	G	G	G	G	G	G	G	G	G	G	G	N	R	G	A	A	A	G	G	G	R	G	G	A	A	G	G	A	A	A	G	G	G	G	G	G	G	G	A	G	A	A	G	G	G	G	G	G	G	G	G	G	G	N	G	G	G	G	G	G	G	G	G	G	G	G	G	G	G	G	G	G	G	G	G	G	G	G	G	G	G	G	G	G	G	G	G	G	G	G	G	G	G	A	G	G	G	N	G	G	G	A	A	G	G	G	G	G	A	G	G	G	G	G	G	G	N	G	G	G	A	G	G	A	G	G	G	A	A	G	G	R	G	R	G	G	R	G	G	R	NA	R	G
Excalibur_c472_914	G/T	5A	86	+	NA	NA	NA	NA	NA	NA	G	G	T	G	G	G	G	T	G	T	T	K	G	G	G	N	G	T	T	T	G	T	T	G	T	T	T	T	N	G	G	G	G	G	T	T	T	G	G	G	G	G	K	G	G	G	T	T	G	G	T	G	T	G	T	T	G	G	G	T	G	G	G	G	G	K	G	G	G	G	G	G	T	G	G	N	T	T	T	T	T	T	G	G	G	G	G	G	G	G	G	N	K	K	T	G	T	G	G	T	K	T	K	G	K	T	G	G	N	K	G	K	G	T	G	T	T	T	T	G	G	G	T	G	G	G	G	G	T	G	G	G	G	G	K	G	T	T	G	T	G	T	G	T	G	T	G	G	T	T	T	T	G	G	T	G	N	K	N	G	T	G	K	K	K	G	G	G	G	K	K	T	T	T	G	G	K	K	K	G	T	G	G	NA	K	K	T	T
Ku_c915_507	C/T	5A	86	+	NA	NA	NA	NA	NA	NA	T	C	C	C	C	C	C	C	C	C	C	Y	C	C	C	C	C	C	C	C	C	C	C	C	C	C	C	C	C	C	C	C	C	T	C	C	C	T	T	C	C	C	C	C	C	C	C	C	C	C	C	C	C	C	C	C	C	C	T	C	C	C	C	C	C	C	T	C	C	C	C	C	C	C	C	C	C	C	C	C	C	C	C	C	C	C	C	C	C	C	C	C	C	C	C	C	C	C	C	C	N	C	C	C	N	C	N	C	C	C	C	C	C	C	C	C	C	C	C	C	C	C	C	C	C	C	C	C	C	T	C	C	C	C	C	C	C	C	C	C	C	C	C	C	C	C	C	C	C	C	C	C	C	C	C	C	C	C	C	C	C	C	C	C	C	Y	C	C	C	Y	N	C	C	C	T	C	C	C	C	NA	C	C	C	C	C	C	C	C
Tdurum_contig71499_211	A/G	5A	86	+	NA	NA	NA	NA	NA	NA	G	A	A	A	A	A	A	A	A	A	A	G	A	A	A	N	A	A	A	A	A	A	A	A	A	A	A	A	A	G	G	G	A	G	A	A	A	G	G	G	G	G	A	A	A	A	A	A	G	A	A	A	A	A	A	A	A	A	G	A	A	G	A	A	A	A	G	A	G	G	A	A	A	G	G	A	A	A	A	A	A	A	A	A	A	A	A	A	A	A	A	A	G	A	A	A	A	A	A	A	N	A	A	A	R	A	A	A	A	A	A	A	A	A	A	A	A	A	A	A	A	A	A	A	A	A	A	A	A	A	A	A	A	A	A	A	A	A	A	A	A	A	A	A	A	A	G	G	A	A	A	A	A	A	A	A	A	A	A	A	A	A	A	A	A	A	A	A	G	G	R	A	A	A	G	A	A	A	A	R	A	NA	A	A	A	A	A	A
wsnp_Ex_c7266_12475249	T/C	5A	86	+	NA	NA	NA	NA	NA	NA	C	T	T	T	T	T	T	T	T	T	T	Y	T	T	T	T	T	T	T	T	T	T	T	T	T	T	T	T	T	C	C	C	T	C	T	T	T	C	C	C	C	C	T	T	T	T	T	T	C	T	T	T	T	T	T	T	T	T	C	T	T	C	T	T	T	T	C	T	C	C	T	T	T	C	C	T	T	T	T	T	T	T	T	T	T	T	T	T	T	T	T	T	C	T	T	T	T	T	T	T	N	T	T	T	Y	T	T	T	T	T	T	T	T	T	T	T	T	T	T	T	T	T	T	T	T	T	T	T	T	T	T	T	T	T	T	T	T	T	T	T	T	T	T	T	T	T	C	C	T	T	T	T	T	T	T	T	T	T	T	T	T	T	T	T	T	T	T	T	C	C	Y	T	T	T	C	T	T	T	T	Y	T	T	T	T	T	T	T	T
Excalibur_c45297_316	G/A	5A	87	+	NA	NA	NA	NA	NA	NA	G	A	G	G	G	A	A	G	G	G	G	G	R	A	A	G	G	G	G	G	A	G	G	A	G	G	G	G	G	G	G	G	A	G	G	G	G	G	G	G	G	G	G	G	A	A	G	G	G	G	G	G	G	A	G	G	A	N	G	G	A	G	G	A	A	R	G	A	G	G	A	A	A	G	N	G	G	G	G	G	G	G	A	A	A	A	A	A	G	A	R	A	A	G	G	A	G	A	A	N	G	G	R	R	R	G	N	G	N	R	R	G	A	G	A	G	G	G	G	G	G	G	G	G	A	G	G	A	G	G	G	A	A	A	G	A	G	G	A	G	A	G	A	G	A	G	G	G	G	G	G	G	A	G	G	A	N	R	A	A	G	A	G	R	G	R	A	G	G	G	G	G	G	G	G	G	G	R	R	R	G	R	R	G	NA	G	G	G
wsnp_Ex_rep_c69647_68598463	A/G	5A	87	+	NA	NA	NA	NA	NA	NA	A	G	A	A	A	G	G	A	A	A	A	A	R	G	G	A	A	A	A	A	G	A	A	G	A	A	A	A	A	A	A	A	G	A	A	A	A	A	A	A	A	A	A	A	G	G	R	A	A	A	A	A	A	G	A	A	G	R	A	A	G	A	A	G	G	R	A	G	A	A	G	G	G	A	A	A	A	A	A	A	A	A	G	G	G	G	G	G	A	G	R	N	R	A	A	G	A	G	G	A	A	A	R	R	R	A	N	A	A	R	R	A	G	A	G	A	A	A	A	A	A	A	A	A	G	A	A	G	A	A	A	G	G	G	A	G	A	A	G	A	G	A	G	A	G	A	A	A	A	A	A	A	G	A	A	G	R	A	N	N	A	R	A	R	A	R	G	A	A	A	A	A	A	A	A	A	R	A	R	R	A	R	R	A	NA	NA	A	A
Excalibur_c33923_592	C/T	5A	88	+	NA	NA	NA	NA	NA	NA	C	C	T	C	C	C	C	T	C	T	T	Y	C	C	C	T	C	T	T	T	C	T	T	C	T	T	T	T	T	C	C	C	C	C	T	T	T	C	C	C	C	C	N	C	C	C	T	T	C	C	T	C	T	C	T	T	C	C	C	T	C	C	C	C	C	Y	C	C	C	C	C	C	T	C	C	T	T	T	T	T	T	T	C	C	C	C	C	C	C	C	C	C	C	Y	T	C	T	C	C	T	Y	T	N	C	T	T	C	C	N	Y	C	N	C	T	C	T	T	T	T	C	C	C	T	C	C	C	C	C	T	C	C	C	C	C	Y	C	T	T	C	T	C	T	C	T	C	T	C	C	T	T	T	T	C	C	T	C	N	N	C	C	T	C	Y	Y	Y	C	C	C	C	Y	Y	T	T	T	C	C	Y	C	Y	Y	T	C	C	C	Y	NA	T	T
BS00044408_51	T/C	5A	89	+	NA	NA	NA	NA	NA	NA	T	T	T	T	T	T	T	T	T	T	N	T	T	T	T	N	T	T	T	T	T	T	T	T	T	T	T	T	T	C	C	C	T	C	T	T	C	T	C	C	T	T	T	T	T	T	T	T	T	T	T	T	T	C	T	T	T	T	C	T	T	T	T	T	T	C	T	T	T	C	T	T	T	T	T	T	T	T	T	T	T	T	T	T	T	T	T	T	T	T	T	T	T	T	T	T	T	T	T	T	T	T	T	T	T	T	T	T	T	T	T	T	T	T	T	T	T	T	T	T	T	T	T	T	T	T	T	T	T	T	T	T	T	T	T	T	T	T	T	T	T	T	T	T	T	T	T	T	T	T	T	T	T	T	T	T	T	T	T	T	T	T	T	T	T	T	T	T	T	T	T	T	T	T	T	C	NA	NA	T	C	T	T	T	T	T	T	T	T
BS00065481_51	C/T	5A	89	+	NA	NA	NA	NA	NA	NA	C	C	C	C	C	C	C	C	C	C	N	C	C	C	C	N	C	C	C	C	C	C	C	C	C	C	C	C	C	T	T	T	C	T	C	C	T	C	T	T	C	C	C	C	C	C	C	C	C	C	C	C	C	T	C	C	C	C	T	C	C	C	C	C	C	T	C	C	C	T	C	C	C	C	C	C	C	C	C	C	C	C	C	C	C	C	C	C	C	C	C	C	C	C	C	C	C	C	C	C	C	C	C	C	C	C	C	C	C	C	C	C	C	C	C	C	C	C	C	C	C	C	C	C	C	C	C	C	C	C	C	C	C	C	C	C	C	C	C	C	C	C	C	C	C	C	C	C	C	C	C	C	C	C	C	C	C	C	C	C	C	C	C	C	C	C	C	C	C	C	C	C	C	C	C	T	NA	NA	Y	T	C	C	C	C	C	C	C	C
BS00074299_51	T/C	5A	89	+	NA	NA	NA	NA	NA	NA	T	T	T	T	T	T	T	T	T	T	T	Y	T	T	T	T	T	C	T	T	T	T	T	T	T	T	T	T	T	T	T	T	T	T	T	T	C	C	T	T	T	T	T	T	T	T	T	T	T	T	C	T	T	T	T	T	T	T	T	T	T	T	T	C	T	C	T	T	T	T	T	T	T	T	T	T	T	T	T	T	T	C	T	T	T	T	T	T	T	T	T	T	T	T	T	C	T	C	T	C	Y	T	Y	T	T	T	N	T	T	Y	T	T	T	T	C	T	T	T	T	T	T	T	T	T	C	T	T	C	T	T	T	Y	C	T	T	C	T	T	T	T	N	T	C	T	C	T	T	T	T	T	T	T	N	T	T	C	Y	T	T	T	T	T	Y	Y	Y	T	T	C	T	C	C	C	T	C	C	C	NA	NA	Y	Y	T	Y	Y	T	NA	Y	C	T
BS00074301_51	C/A	5A	89	+	NA	NA	NA	NA	NA	NA	C	C	C	C	C	C	C	C	C	C	C	M	C	C	C	C	C	A	C	C	C	C	C	C	C	C	C	C	C	A	A	A	C	A	C	C	A	A	A	A	C	C	C	C	C	C	C	C	C	C	N	C	C	A	C	C	C	C	A	C	C	C	C	A	C	A	C	C	C	A	C	C	C	C	C	C	C	C	C	C	C	A	C	C	C	C	C	C	C	C	C	C	C	C	C	A	C	A	C	A	M	C	M	C	C	C	M	C	C	M	C	C	C	C	A	C	C	C	C	C	C	C	C	C	A	C	C	A	C	C	C	M	A	C	C	A	C	C	C	C	M	C	A	C	N	C	C	C	C	C	C	C	M	C	C	A	N	C	C	C	C	C	M	M	M	C	C	A	C	A	A	A	C	A	A	A	C	M	M	A	C	M	M	C	C	M	A	C
BS00076246_51	T/C	5A	89	+	NA	NA	NA	NA	NA	NA	T	T	T	T	T	T	T	T	T	T	T	Y	T	T	T	T	T	C	T	T	T	T	T	T	T	T	T	T	T	T	T	T	T	T	T	T	C	C	T	T	T	T	T	T	T	T	T	T	T	T	N	T	T	T	T	T	T	T	T	T	T	T	T	C	T	C	T	T	T	T	T	T	T	T	T	T	T	T	T	T	T	C	T	T	T	T	T	T	T	T	T	T	T	T	T	C	T	C	T	N	Y	T	Y	T	T	T	Y	T	T	Y	T	T	T	T	C	T	T	T	T	T	T	T	T	T	C	T	T	C	T	T	T	Y	C	T	T	C	T	T	T	T	N	T	C	T	N	T	T	T	T	T	T	T	N	T	T	C	Y	T	T	T	T	T	Y	Y	N	T	T	C	T	C	C	C	T	C	C	C	T	NA	Y	Y	T	Y	Y	T	NA	NA	C	T
BobWhite_c23736_153	G/A	5A	89	+	NA	NA	NA	NA	NA	NA	G	G	G	G	G	G	G	G	G	G	N	R	G	G	G	G	G	A	G	G	G	G	G	G	G	G	G	G	G	A	A	A	G	A	G	G	A	A	A	A	G	G	G	G	G	G	G	G	G	G	N	G	G	A	G	G	G	G	A	G	G	G	G	A	G	A	G	G	G	A	G	G	G	G	G	G	G	G	G	G	G	A	G	G	G	G	G	G	G	G	G	G	A	G	G	A	G	A	G	N	R	G	R	G	G	G	N	G	G	R	G	G	G	G	A	G	G	G	G	G	G	G	G	G	A	G	G	A	G	G	G	R	A	G	G	A	G	G	G	G	R	G	A	G	N	G	G	G	G	G	G	G	G	G	G	A	R	G	G	A	G	G	R	R	N	G	G	A	G	A	N	A	G	A	A	A	G	G	R	A	G	NA	R	G	G	R	A	G
Ex_c4208_839	A/G	5A	89	+	NA	NA	NA	NA	NA	NA	A	A	G	A	A	A	A	G	G	G	G	G	G	A	A	G	A	G	G	G	A	G	G	A	G	G	G	G	G	A	A	A	A	A	G	G	G	A	A	A	A	A	G	A	A	A	G	G	A	G	G	G	G	A	G	G	A	A	A	G	A	G	A	A	A	A	A	A	A	A	A	A	A	G	G	G	G	G	G	G	G	A	A	A	A	A	A	A	G	A	A	A	A	G	G	A	G	A	A	G	G	G	G	A	G	G	A	A	G	G	A	G	A	G	A	G	G	G	G	A	A	A	G	A	A	A	A	A	G	A	A	A	A	A	G	A	G	G	A	G	A	G	A	G	A	G	A	A	G	G	G	G	A	A	G	A	A	A	A	A	G	A	G	G	G	A	A	G	A	A	G	G	G	G	A	A	G	G	G	A	G	A	G	G	G	G	G	G
Excalibur_c37943_221	C/T	5A	89	+	NA	NA	NA	NA	NA	NA	C	C	C	C	C	C	C	C	C	C	Y	C	C	C	C	N	C	C	C	C	C	C	C	C	C	C	C	C	C	T	T	T	C	T	C	C	T	C	T	T	C	C	C	C	C	C	C	C	C	C	C	C	C	T	C	C	C	C	T	C	C	C	C	C	C	T	C	C	C	T	C	C	C	C	C	C	C	C	C	C	C	C	C	C	C	C	C	C	C	C	C	C	C	C	C	C	C	C	C	C	C	C	C	C	C	C	C	C	C	C	C	C	C	C	C	C	C	C	C	C	C	C	C	C	C	C	C	C	C	C	C	C	C	C	C	C	C	C	C	C	C	C	C	C	C	C	C	C	C	C	C	C	C	C	C	C	C	C	C	C	C	C	C	C	C	C	C	C	C	C	C	C	C	C	C	T	C	Y	Y	T	C	C	C	C	C	C	C	C
Ku_c19858_2078	T/C	5A	89	+	NA	NA	NA	NA	NA	NA	T	T	T	T	T	T	T	T	T	T	T	Y	T	T	T	T	T	C	T	T	T	T	T	T	T	T	T	T	T	T	T	T	T	T	T	T	C	T	T	T	T	T	T	T	T	T	T	T	T	T	N	T	T	T	T	T	T	T	T	T	T	T	T	C	T	C	T	T	T	T	T	T	T	T	T	T	T	T	T	T	T	T	T	T	T	T	T	T	T	T	T	T	T	T	T	C	T	C	T	C	Y	T	Y	T	T	T	N	T	T	N	T	T	T	T	C	T	T	T	T	T	T	T	T	T	C	T	T	C	T	T	T	Y	C	T	T	C	T	T	T	T	N	T	N	T	N	T	T	T	T	T	T	T	T	T	T	C	Y	T	T	T	T	T	Y	Y	N	T	T	C	T	C	C	C	T	C	T	C	T	NA	Y	Y	T	Y	Y	T	T	NA	C	T
Kukri_c29560_455	A/G	5A	89	+	NA	NA	NA	NA	NA	NA	A	A	A	A	A	A	A	A	A	A	R	A	A	A	A	A	A	G	A	A	A	A	A	A	A	A	A	A	A	G	G	G	A	G	A	A	G	A	G	G	A	A	A	A	A	A	A	A	A	A	A	A	A	G	A	A	A	A	G	A	A	A	A	A	A	G	A	A	A	G	A	A	A	A	A	A	A	A	A	A	A	A	A	A	A	A	A	A	A	A	A	A	A	A	A	A	A	A	A	A	A	A	A	A	A	A	A	A	A	A	A	A	A	A	A	A	A	A	A	A	A	A	A	A	A	A	A	A	A	A	A	A	A	A	A	A	A	A	A	A	A	A	A	A	A	A	A	A	A	A	A	A	A	A	A	A	A	A	A	A	A	A	A	A	A	A	A	A	A	G	G	G	A	G	A	G	A	A	R	G	A	R	A	A	A	R	G	A
Tdurum_contig52695_388	C/T	5A	89	+	NA	NA	NA	NA	NA	NA	C	C	C	C	C	C	C	C	C	C	Y	Y	C	C	C	Y	C	T	C	C	C	C	C	C	C	C	C	C	C	T	T	T	C	T	C	C	T	T	T	T	C	C	C	C	C	C	C	C	C	C	T	C	C	T	C	C	C	C	T	C	C	C	C	T	C	T	C	C	C	T	C	C	C	C	C	C	C	C	C	C	C	T	C	C	C	C	C	C	C	C	C	C	T	C	C	T	C	T	C	T	Y	C	Y	C	C	C	Y	C	Y	Y	C	C	C	C	T	C	C	C	C	C	C	C	C	C	T	C	C	T	C	C	C	Y	T	C	C	T	C	C	C	C	Y	C	T	C	T	C	C	C	C	C	C	C	Y	C	C	T	N	C	C	T	C	C	Y	Y	N	C	C	T	C	T	T	T	C	T	T	T	C	Y	Y	T	C	C	Y	C	NA	Y	T	C
Tdurum_contig86202_175	G/A	5A	89	+	NA	NA	NA	NA	NA	NA	G	G	G	G	G	G	G	G	G	G	G	R	G	G	G	G	G	A	G	G	G	G	G	G	G	G	G	G	G	G	G	G	G	G	G	G	A	A	G	G	G	G	G	G	G	G	G	G	G	G	N	G	G	G	G	G	G	G	G	G	G	G	G	A	G	A	G	G	G	G	G	G	G	G	G	G	G	G	G	G	G	A	G	G	G	G	G	G	G	G	G	G	G	G	G	A	G	A	G	A	R	G	R	G	G	G	N	G	G	R	G	G	G	G	A	G	G	G	G	G	G	G	G	G	A	G	G	A	G	G	G	R	A	G	G	A	G	G	G	G	R	G	A	G	N	G	G	G	G	G	G	G	N	G	G	A	R	G	G	G	G	G	R	R	N	G	G	A	G	A	A	A	G	A	A	A	NA	NA	R	R	G	R	R	G	NA	R	A	G
wsnp_Ex_c11120_18022932	A/G	5A	89	+	NA	NA	NA	NA	NA	NA	A	A	A	A	A	A	G	A	A	A	N	A	A	G	G	A	A	G	A	A	G	A	A	A	A	A	A	A	A	G	G	G	A	G	A	A	G	A	G	G	A	A	A	A	G	A	A	A	A	A	A	A	A	G	A	A	G	N	G	A	G	A	A	A	A	G	A	A	A	G	A	A	A	A	A	A	A	A	A	A	A	A	A	G	G	G	G	G	A	A	N	A	A	A	A	A	A	A	G	A	A	A	A	A	A	A	A	A	A	A	N	A	G	A	A	A	A	A	A	A	A	A	A	A	A	A	A	A	A	A	A	A	A	G	A	A	A	A	G	A	A	A	A	A	A	A	A	A	A	A	A	A	G	G	A	A	A	A	N	A	A	A	A	A	A	N	G	A	A	G	G	G	A	G	A	G	R	A	NA	G	A	NA	A	A	NA	G	G	A
wsnp_Ku_c20011_29589089	T/G	5A	89	+	NA	NA	NA	NA	NA	NA	T	T	T	T	T	T	G	T	T	T	K	T	T	G	G	T	T	G	T	T	G	T	T	T	T	T	T	T	T	G	G	G	T	G	T	T	G	T	G	G	T	T	T	T	G	T	T	T	T	T	T	T	T	G	T	T	G	K	G	T	G	T	T	T	T	G	T	T	T	G	T	T	T	T	T	T	T	T	T	T	T	T	T	G	G	G	G	G	T	T	K	T	T	T	T	T	T	T	G	T	T	T	T	T	T	T	T	T	T	T	K	T	G	T	T	T	T	T	T	T	T	T	T	T	T	T	T	T	T	T	T	T	T	G	T	T	T	T	G	T	T	T	T	T	T	T	T	T	T	T	T	T	G	G	T	T	T	T	K	T	T	T	T	T	T	K	G	T	T	G	G	G	T	G	T	G	K	T	K	G	T	K	T	T	T	G	G	T
wsnp_Ku_c20011_29589514	G/T	5A	89	+	NA	NA	NA	NA	NA	NA	G	G	G	G	G	G	G	G	G	G	K	G	G	G	G	N	G	G	G	G	G	G	G	G	G	G	G	G	G	T	T	T	G	T	G	G	T	G	T	T	G	G	G	G	G	G	G	G	G	G	G	G	G	T	G	G	G	G	T	G	G	G	G	G	G	T	G	G	G	T	G	G	G	G	G	G	G	G	G	G	G	G	G	G	G	G	G	G	G	G	G	G	G	G	G	G	G	G	G	G	G	G	G	G	G	G	G	G	G	G	G	G	G	G	G	G	G	G	G	G	G	G	G	G	G	G	G	G	G	G	G	G	G	G	G	G	G	G	G	G	G	G	G	G	G	G	G	G	G	G	G	G	G	G	G	G	G	G	G	G	G	G	G	G	G	G	G	G	G	G	G	G	G	G	G	T	G	K	K	T	G	G	G	G	G	G	G	G
wsnp_Ku_c3684_6789632	A/G	5A	89	+	NA	NA	NA	NA	NA	NA	A	A	A	A	A	A	A	A	A	A	R	A	A	A	A	R	A	A	A	A	A	A	A	A	A	A	A	A	A	G	G	G	A	G	A	A	G	A	G	G	A	A	A	A	A	A	A	A	A	A	A	A	A	G	A	A	A	A	G	A	A	A	A	A	A	A	A	A	A	G	A	A	A	A	A	A	A	A	A	A	A	A	A	A	A	A	A	A	A	A	A	A	A	A	A	A	A	A	A	A	A	A	A	A	A	A	A	A	A	A	A	A	A	A	A	A	A	A	A	A	A	A	A	A	A	A	A	A	A	A	A	A	A	A	A	A	A	A	A	A	A	A	A	A	A	A	A	A	A	A	A	A	A	A	A	A	A	A	A	A	A	A	A	A	A	A	A	A	A	A	A	A	A	A	A	G	A	NA	R	R	A	A	A	A	A	A	A	A
wsnp_Ra_c12183_19587379	A/G	5A	89	+	NA	NA	NA	NA	NA	NA	A	A	A	A	A	A	G	A	A	A	R	A	A	G	G	A	A	G	A	A	G	A	A	A	A	A	A	A	A	G	G	G	A	G	A	A	G	A	G	G	A	A	A	A	G	A	R	A	A	A	A	A	A	G	A	A	G	R	G	A	G	A	A	A	A	G	A	A	A	G	A	A	A	A	A	A	A	A	A	A	A	A	A	G	G	G	G	G	A	A	R	A	A	A	A	A	A	A	G	A	A	A	A	A	A	A	A	A	A	A	R	A	G	A	A	A	A	A	A	A	A	A	A	A	A	A	A	A	A	A	A	A	A	G	A	A	A	A	G	A	A	A	A	A	A	A	A	A	A	A	A	A	N	G	A	A	A	A	R	A	A	A	A	A	A	R	G	A	A	G	N	G	A	G	A	G	R	NA	R	G	A	NA	A	A	A	G	G	A
IAAV1650	A/G	5A	90	+	NA	NA	NA	NA	NA	NA	A	A	A	G	G	A	A	A	A	G	A	G	A	A	A	A	A	A	G	G	A	G	G	A	G	G	A	A	A	A	A	A	A	A	A	G	A	A	A	A	A	A	G	A	A	A	A	G	A	A	A	A	A	A	A	A	A	A	A	G	A	G	A	G	A	G	A	A	A	A	A	A	A	G	G	A	A	G	G	G	A	A	A	G	A	A	A	A	A	A	A	G	A	A	A	G	A	G	A	A	A	A	R	R	A	A	G	A	N	G	A	R	A	G	G	A	G	G	G	G	G	A	G	G	G	A	A	G	A	G	A	N	G	A	A	G	G	G	A	A	G	A	G	G	G	A	A	A	A	G	A	A	A	A	A	G	G	A	A	A	A	A	A	A	G	R	A	G	A	A	A	A	G	A	A	A	A	A	A	R	G	A	NA	A	A	A	A	G
Tdurum_contig55097_601	G/A	5A	90	+	NA	NA	NA	NA	NA	NA	G	G	G	A	A	G	G	G	G	A	G	A	G	G	G	G	G	G	A	A	G	N	A	G	A	A	G	G	G	G	G	G	G	G	G	A	G	G	G	G	G	G	N	G	G	G	G	A	G	G	G	G	G	G	G	G	G	G	G	A	G	A	G	A	G	A	G	G	G	G	G	G	G	A	A	G	G	A	A	N	G	G	G	A	G	G	G	G	G	G	G	A	G	G	G	R	G	A	G	G	G	G	G	N	G	G	A	G	N	A	G	G	G	A	A	G	A	A	A	A	A	G	A	A	A	G	G	A	G	A	G	N	A	G	G	A	A	A	G	G	A	G	N	A	A	G	G	G	G	A	G	G	G	G	G	A	A	G	G	G	G	G	G	G	A	R	G	A	G	G	G	G	A	G	G	G	G	G	G	G	A	G	G	G	G	G	G	A
wsnp_Ex_c2702_5013188	A/G	5A	90	+	NA	NA	NA	NA	NA	NA	A	A	A	G	G	A	A	A	A	G	A	G	A	A	A	A	A	A	G	G	A	G	G	A	G	G	A	A	A	A	A	A	A	A	A	G	A	A	A	A	A	A	G	A	A	A	A	G	A	A	A	A	A	A	A	A	A	A	A	G	A	G	A	G	A	G	A	A	A	A	A	A	A	G	G	A	A	G	G	G	A	A	A	G	A	A	A	A	A	A	A	G	A	A	A	G	A	G	A	A	A	A	N	G	A	A	G	A	G	G	A	N	A	G	G	A	G	G	G	G	G	A	G	G	G	A	A	G	A	G	A	G	G	A	A	G	G	G	A	A	G	A	G	G	G	A	A	A	A	G	A	A	A	A	A	G	G	A	A	A	A	A	A	N	G	G	A	G	A	A	A	A	G	A	A	G	A	A	A	G	G	A	NA	A	A	A	A	G
RAC875_rep_c76193_513	T/C	5A	92	+	NA	NA	NA	NA	NA	NA	T	T	C	T	T	T	T	C	C	T	Y	T	Y	T	T	T	T	T	T	T	T	T	T	T	T	T	T	T	C	T	T	T	T	T	Y	T	C	T	T	T	T	T	T	T	C	T	C	T	T	T	T	T	C	T	C	C	T	T	T	T	T	T	T	T	T	C	T	T	T	T	T	T	T	T	T	T	T	T	T	T	C	T	T	T	T	T	T	T	T	T	T	T	T	Y	T	T	C	T	T	T	T	T	T	T	T	T	T	T	T	T	T	T	T	T	T	T	T	T	T	T	T	T	T	T	T	T	C	T	T	T	T	T	T	T	C	T	T	T	T	C	T	T	T	T	T	C	T	T	C	T	T	T	T	T	C	T	T	T	T	T	T	T	Y	T	T	T	T	T	T	T	T	T	T	C	T	T	Y	C	T	T	T	Y	Y	C	C	T	T	T
wsnp_Ex_c18754_27630557	T/G	5A	92	+	NA	NA	NA	NA	NA	NA	T	T	T	T	T	T	T	T	T	T	T	T	T	T	T	T	T	G	T	T	T	T	T	T	T	T	T	T	T	T	T	T	T	G	T	T	G	T	T	T	T	T	T	T	G	T	T	T	T	T	T	T	T	T	T	T	T	T	G	T	T	T	T	T	T	G	T	T	T	G	T	T	T	T	T	T	T	T	T	T	T	T	T	T	T	T	T	T	T	T	T	T	T	T	T	T	T	T	T	T	T	T	T	K	T	T	T	T	T	T	T	T	T	T	T	T	T	T	T	T	T	T	T	T	T	T	T	T	T	T	T	T	T	T	T	T	T	T	T	T	T	T	T	T	T	T	T	T	T	T	T	T	T	T	T	T	T	T	T	T	T	T	T	T	T	T	T	T	T	G	G	G	T	T	T	T	T	T	T	T	T	T	T	T	T	T	T	T
wsnp_Ku_c6977_12078791	G/A	5A	92	+	NA	NA	NA	NA	NA	NA	G	G	G	G	G	G	G	G	G	G	G	G	G	G	G	G	G	A	G	G	G	G	G	G	G	G	G	G	G	G	G	G	G	A	G	G	A	G	G	G	G	G	G	G	A	G	G	G	G	G	G	G	G	G	G	G	G	G	A	G	G	G	G	G	G	A	G	G	G	A	G	G	G	G	G	G	G	G	G	G	G	G	G	G	G	G	G	G	G	G	G	G	G	G	G	G	G	G	G	G	G	G	G	R	G	G	G	G	G	G	G	G	G	G	G	G	G	G	G	G	G	G	G	G	G	G	G	G	G	G	G	G	G	G	G	G	G	G	G	G	G	G	G	G	G	G	G	G	G	G	G	G	G	G	G	G	G	G	G	G	G	G	G	G	G	G	G	G	G	A	A	A	G	G	G	G	G	G	G	G	G	G	G	G	G	G	G	G
BS00041063_51	G/A	5A	93	+	NA	NA	NA	NA	NA	NA	G	G	G	G	G	G	G	G	G	G	G	G	G	G	G	G	G	A	G	G	G	G	G	G	G	G	G	G	G	G	G	G	G	A	G	A	G	G	A	G	G	A	G	G	A	G	G	G	G	G	G	G	G	G	G	G	G	G	A	G	G	G	G	G	G	A	G	G	G	A	G	G	G	A	G	G	G	G	G	G	G	G	G	G	G	G	G	G	G	G	G	G	G	G	G	G	G	G	G	G	G	G	G	R	G	G	G	G	G	G	G	G	G	G	G	G	G	G	G	G	G	G	G	G	G	G	G	G	G	G	G	G	G	G	G	G	G	G	G	G	G	G	G	G	G	G	G	G	G	G	G	G	G	G	G	G	G	G	A	G	G	G	G	G	G	G	G	G	G	A	R	A	G	A	G	G	G	G	G	R	G	G	G	G	G	A	A	G
BS00059098_51	C/A	5A	93	+	NA	NA	NA	NA	NA	NA	A	A	C	C	C	C	C	C	C	C	M	C	C	C	C	A	C	C	C	C	M	C	C	C	C	C	C	C	C	C	C	C	C	C	C	C	A	C	C	C	C	C	C	C	C	C	C	C	C	C	C	C	C	C	C	C	C	C	C	C	C	C	C	C	C	A	C	C	C	C	C	A	A	C	C	C	C	C	C	C	C	C	C	C	C	C	C	C	C	C	C	C	C	C	C	C	C	C	C	C	C	C	C	C	C	C	C	C	C	C	C	C	C	C	C	C	C	C	C	C	C	C	C	C	C	C	C	C	C	C	C	C	C	C	C	C	C	C	C	C	C	M	C	C	C	C	C	C	C	C	C	C	C	C	C	C	C	C	C	C	C	C	C	C	A	C	C	C	C	C	M	C	C	C	C	A	C	NA	C	M	C	C	C	C	C	A	A	C
BS00066447_51	T/C	5A	93	+	NA	NA	NA	NA	NA	NA	T	T	T	T	T	T	T	T	T	T	T	T	T	T	T	T	T	C	T	T	T	T	T	T	T	T	T	T	T	T	T	T	T	C	T	T	C	T	T	T	T	T	T	T	T	T	T	T	T	T	T	T	T	T	T	T	T	T	C	T	T	T	T	T	T	C	T	T	T	C	T	T	T	C	T	T	T	T	T	T	T	T	T	T	T	T	T	T	T	T	T	T	T	T	T	T	T	T	T	T	T	T	T	Y	T	T	T	T	T	T	T	T	T	T	T	T	T	T	T	T	T	T	T	T	T	T	T	T	T	T	T	T	T	T	T	T	T	T	T	T	T	T	T	T	T	T	T	T	T	T	T	T	T	T	T	T	T	T	T	T	T	T	T	T	T	T	T	T	T	C	C	C	T	T	T	T	T	T	T	T	T	T	T	T	NA	T	T	T
CAP11_c3209_76	A/G	5A	93	+	NA	NA	NA	NA	NA	NA	A	A	A	A	A	A	A	A	A	A	A	A	A	A	A	A	A	G	A	A	A	A	A	A	A	A	A	A	A	A	A	A	A	G	A	A	G	A	A	A	A	A	A	A	G	A	A	A	A	A	A	A	A	A	A	A	A	A	G	A	A	A	A	A	A	G	A	A	A	G	A	A	A	A	A	A	A	A	A	A	A	A	A	A	A	A	A	A	A	A	A	A	A	A	A	A	A	A	A	A	A	A	A	R	A	A	A	A	A	A	A	A	A	A	A	A	A	A	A	A	A	A	A	A	A	A	A	A	A	A	A	A	A	A	A	A	A	A	A	A	A	A	A	A	A	A	A	A	A	A	A	A	A	A	A	A	A	A	A	A	A	A	A	A	A	A	A	A	A	G	N	G	A	G	A	A	A	A	A	A	A	A	A	A	NA	A	A	A
Excalibur_c24051_502	A/G	5A	93	+	NA	NA	NA	NA	NA	NA	A	A	A	A	A	A	A	A	A	A	A	A	A	A	A	A	A	G	A	A	A	A	A	A	A	A	A	A	A	A	A	A	A	G	A	A	G	A	A	A	A	A	A	A	A	A	A	A	A	A	A	A	A	A	A	A	A	A	G	A	A	A	A	A	A	G	A	A	A	G	A	A	A	A	A	A	A	A	A	A	A	A	A	A	A	A	A	A	A	A	A	A	A	A	A	A	A	A	A	A	A	A	A	R	A	A	A	A	A	A	A	A	A	A	A	A	A	A	A	A	A	A	A	A	A	A	A	A	A	A	A	A	A	A	A	A	A	A	A	A	A	A	A	A	A	A	A	A	A	A	A	A	A	A	A	A	A	A	A	A	A	A	A	A	A	A	A	A	A	G	G	G	A	A	A	A	A	A	A	A	A	A	A	A	R	A	A	A
Excalibur_c31769_793	A/G	5A	93	+	NA	NA	NA	NA	NA	NA	A	A	A	A	A	A	A	A	A	A	A	A	A	A	A	A	A	G	A	A	A	A	A	A	A	A	A	A	A	A	A	A	A	G	A	A	G	A	A	A	A	A	A	A	G	A	A	A	A	A	A	A	A	A	A	A	A	A	G	A	A	A	A	A	A	G	A	A	A	G	A	A	A	A	A	A	A	A	A	A	A	A	A	A	A	A	A	A	A	A	A	A	A	A	A	A	A	A	A	A	A	A	A	R	A	A	A	A	A	A	A	A	A	A	A	A	A	A	A	A	A	A	A	A	A	A	A	A	A	A	A	A	A	A	A	A	A	A	A	A	A	A	A	A	A	A	A	A	A	A	A	A	A	A	A	A	A	A	A	A	A	A	A	A	A	A	A	A	A	G	G	G	A	A	A	A	A	A	A	A	A	A	A	A	NA	A	A	A
RAC875_rep_c109969_119	T/C	5A	93	+	NA	NA	NA	NA	NA	NA	T	T	T	T	T	T	T	T	T	T	T	T	T	T	T	T	T	C	T	T	T	T	T	T	T	T	T	T	T	T	T	T	T	C	T	T	C	T	T	T	T	T	T	T	T	T	T	T	T	T	T	T	T	T	T	T	T	T	C	T	T	T	T	T	T	C	T	T	T	C	T	T	T	C	T	T	T	T	T	T	T	T	T	T	T	T	T	T	T	T	T	T	T	T	T	T	T	T	T	T	T	T	T	N	T	T	T	T	T	T	T	T	T	T	T	T	T	T	T	T	T	T	T	T	T	T	T	T	T	T	T	T	T	T	T	T	T	T	T	T	T	T	T	T	T	T	T	T	T	T	T	T	T	T	T	T	T	T	T	T	T	T	T	T	T	T	T	T	T	C	C	C	T	C	T	T	T	T	T	T	T	T	T	T	T	T	T	T
Tdurum_contig10843_745	C/T	5A	93	+	NA	NA	NA	NA	NA	NA	C	C	C	C	C	C	C	C	C	C	C	C	C	C	C	C	C	T	C	C	C	C	C	C	C	C	C	C	C	C	C	C	C	T	C	T	C	C	T	C	C	T	C	C	T	C	C	C	C	C	C	C	C	C	C	C	C	C	T	C	C	C	C	C	C	T	C	C	C	T	C	C	C	T	C	C	C	C	C	C	C	C	C	C	C	C	C	C	C	C	C	C	C	C	C	C	C	C	C	C	C	C	C	Y	C	C	C	C	C	C	C	C	C	C	C	C	C	C	C	C	C	C	C	C	C	C	C	C	C	C	C	C	C	C	C	C	C	C	C	C	C	C	C	C	C	C	C	C	C	C	C	C	C	C	C	C	C	C	T	C	C	C	C	C	C	C	C	C	C	T	N	T	C	T	C	C	C	C	NA	Y	C	C	C	C	C	T	NA	C
wsnp_Ex_c17476_26190830	A/G	5A	93	+	NA	NA	NA	NA	NA	NA	A	A	A	A	A	A	A	A	A	A	A	A	A	A	A	A	A	G	A	A	A	A	A	A	A	A	A	A	A	A	A	A	A	G	A	A	G	A	A	A	A	A	A	A	G	A	A	A	A	A	A	A	A	A	A	A	A	A	G	A	A	A	A	A	A	G	A	A	A	G	A	A	A	A	A	A	A	A	A	A	A	A	A	A	A	A	A	A	A	A	A	A	A	A	A	A	A	A	A	A	A	A	A	R	A	A	A	A	A	A	A	A	A	A	A	A	A	A	A	A	A	A	A	A	A	A	A	A	A	A	A	A	A	A	A	A	A	A	A	A	A	A	A	A	A	A	A	A	A	A	A	A	A	A	A	A	A	A	A	A	A	A	A	A	A	A	A	A	A	G	G	G	A	G	A	A	A	A	A	A	A	A	A	A	A	A	A	A
wsnp_Ex_c2185_4094843	C/T	5A	93	+	NA	NA	NA	NA	NA	NA	C	C	C	C	C	C	C	C	C	C	C	C	C	C	C	C	C	T	C	C	C	C	C	C	C	C	C	C	C	C	C	C	C	T	C	C	T	C	C	C	C	C	C	C	C	C	C	C	C	C	C	C	C	C	C	C	C	C	T	C	C	C	C	C	C	T	C	C	C	T	C	C	C	C	C	C	C	C	C	C	C	C	C	C	C	C	C	C	C	C	C	C	C	C	C	C	C	C	C	C	C	C	C	Y	C	C	C	C	C	C	C	C	C	C	C	C	C	C	C	C	C	C	C	C	C	C	C	C	C	C	C	C	C	C	C	C	C	C	C	C	C	C	C	C	C	C	C	C	C	C	C	C	C	C	C	C	C	C	C	C	C	C	C	C	C	C	C	C	C	T	T	T	C	C	C	C	C	C	C	C	C	C	C	C	C	C	C	C
wsnp_Ex_c44164_50292954	C/A	5A	93	+	NA	NA	NA	NA	NA	NA	C	C	C	C	C	C	C	C	C	C	C	C	C	C	C	C	C	A	C	C	C	C	C	C	C	C	C	C	C	C	C	C	C	A	C	C	A	C	C	C	C	C	C	C	C	C	C	C	C	C	C	C	C	C	C	C	C	C	A	C	C	C	C	C	C	A	C	C	C	A	C	C	C	A	C	C	C	C	C	C	C	C	C	C	C	C	C	C	C	C	C	C	C	C	C	C	C	C	C	C	C	C	C	M	C	C	C	C	C	C	C	C	C	C	C	C	C	C	C	C	C	C	C	C	C	C	C	C	C	C	C	C	C	C	C	C	C	C	C	C	C	C	C	C	C	C	C	C	C	C	C	C	C	C	C	C	C	C	C	C	C	C	C	C	C	C	C	C	C	A	A	A	C	C	C	C	C	C	C	C	C	C	C	C	C	C	C	C
wsnp_Ex_rep_c101994_87256479	C/T	5A	93	+	NA	NA	NA	NA	NA	NA	C	C	C	C	C	C	C	C	C	C	C	C	C	C	C	C	C	T	C	C	C	C	C	C	C	C	C	C	C	C	C	C	C	T	C	C	T	C	C	C	C	C	C	C	C	C	C	C	C	C	C	C	C	C	C	C	C	C	T	C	C	C	C	C	C	T	C	C	C	T	C	C	C	T	C	C	C	C	C	C	C	C	C	C	C	C	C	C	C	C	C	C	C	C	C	C	C	C	C	C	C	C	C	Y	C	C	C	C	C	C	C	C	C	C	C	C	C	C	C	C	C	C	C	C	C	C	C	C	C	C	C	C	C	C	C	C	C	C	C	C	C	C	C	C	C	C	C	C	C	C	C	C	C	C	C	C	C	C	N	C	C	C	C	C	C	C	C	C	C	T	T	T	C	T	C	C	C	C	C	C	C	C	C	C	C	C	C	C
wsnp_Ku_c6977_12078885	C/T	5A	93	+	NA	NA	NA	NA	NA	NA	C	C	C	C	C	C	C	C	C	C	C	C	C	C	C	C	C	T	C	C	C	C	C	C	C	C	C	C	C	C	C	C	C	T	C	C	T	C	C	C	C	C	C	C	T	C	C	C	C	C	C	C	C	C	C	C	C	C	T	C	C	C	C	C	C	T	C	C	C	T	C	C	C	C	C	C	C	C	C	C	C	C	C	C	C	C	C	C	C	C	C	C	C	C	C	C	C	C	C	C	C	C	C	Y	C	C	C	C	C	C	C	C	C	C	C	C	C	C	C	C	C	C	C	C	C	C	C	C	C	C	C	C	C	C	C	C	C	C	C	C	C	C	C	C	C	C	C	C	C	C	C	C	C	C	C	C	C	C	C	C	C	C	C	C	C	C	C	C	C	T	T	T	C	C	C	C	C	C	C	C	C	C	C	C	Y	C	C	C
wsnp_RFL_Contig2265_1693968	G/A	5A	93	+	NA	NA	NA	NA	NA	NA	G	G	G	G	G	G	G	G	G	G	G	G	G	G	G	G	G	A	G	G	G	G	G	G	G	G	G	G	G	G	G	G	G	A	G	G	A	G	G	G	G	G	G	G	G	G	G	G	G	G	G	G	G	G	G	G	G	G	A	G	G	G	G	G	G	A	G	G	G	A	G	G	G	A	G	G	G	G	G	G	G	G	G	G	G	G	G	G	G	G	G	G	G	G	G	G	G	G	G	G	G	G	G	R	G	G	G	G	G	G	G	G	G	G	G	G	G	G	G	G	G	G	G	G	G	G	G	G	G	G	G	G	G	G	G	G	G	G	G	G	G	G	G	G	G	G	G	G	G	G	G	G	G	G	G	G	G	G	G	G	G	G	G	G	G	G	G	G	G	A	A	A	G	G	G	G	G	G	G	G	G	G	G	G	G	G	G	G
BS00100510_51	G/T	5A	94	+	NA	NA	NA	NA	NA	NA	T	T	G	G	G	G	G	G	G	G	K	G	G	G	G	N	G	G	G	G	K	G	G	G	G	G	G	G	G	G	G	G	G	G	G	G	T	G	G	G	G	G	G	G	G	G	G	G	G	G	G	G	G	G	G	G	G	G	G	G	G	G	G	G	G	T	G	G	G	G	G	T	T	G	G	G	G	G	G	G	G	G	G	G	G	G	G	G	G	G	G	G	G	G	G	G	G	G	G	G	G	G	G	G	G	G	G	G	G	G	G	G	G	G	G	G	G	G	G	G	G	G	G	G	G	G	G	G	G	G	G	G	G	G	G	G	G	G	G	G	G	K	G	G	G	G	G	G	G	G	G	G	G	G	G	G	G	G	G	G	G	G	G	G	T	G	G	G	G	G	K	G	G	T	G	T	G	NA	G	K	G	G	G	G	G	T	NA	G
tplb0044j06_689	A/G	5A	94	+	NA	NA	NA	NA	NA	NA	G	G	A	A	A	A	A	A	A	A	A	A	A	A	A	R	A	A	A	A	R	A	A	A	A	A	A	A	A	A	A	A	A	A	A	A	G	A	A	A	A	A	A	A	A	A	A	A	A	A	A	A	A	A	A	A	A	A	A	A	A	A	A	A	A	G	A	A	A	A	A	G	G	A	A	A	A	A	A	A	A	A	A	A	A	A	A	A	A	A	A	A	A	A	A	A	A	A	A	A	A	A	A	A	A	A	A	A	A	A	A	A	A	A	A	A	A	A	A	A	A	A	A	A	A	A	A	A	A	A	A	A	A	A	A	A	A	A	A	A	A	R	A	A	A	A	A	A	A	A	A	A	A	A	A	A	A	A	A	A	A	A	A	A	G	A	A	A	A	A	R	A	A	A	A	G	NA	NA	A	R	A	NA	A	A	NA	G	NA	A
Excalibur_c49550_97	G/A	5A	95	+	NA	NA	NA	NA	NA	NA	G	G	R	G	G	G	G	A	N	G	R	G	N	G	G	G	G	G	G	G	G	G	A	G	G	G	G	G	N	G	G	G	G	G	R	G	G	G	G	G	G	G	G	G	G	G	R	G	G	G	G	G	G	G	N	G	G	G	G	G	G	G	G	N	G	G	G	G	G	G	G	G	G	G	G	G	G	G	G	R	R	G	G	G	G	G	G	G	G	G	G	G	G	G	G	G	N	G	G	G	G	G	G	G	G	G	G	G	G	G	G	G	G	G	G	G	G	G	G	G	G	G	G	G	G	G	A	G	G	G	G	G	G	G	R	G	G	G	G	A	R	G	G	G	G	A	G	G	N	G	G	G	G	G	G	G	G	G	G	G	G	G	G	G	A	G	G	G	G	G	G	G	G	A	G	A	R	A	G	G	G	G	NA	R	R	G	G	G
Ku_c12469_983	C/A	5A	95	+	NA	NA	NA	NA	NA	NA	C	C	C	C	C	C	C	C	C	C	N	C	C	C	C	C	C	A	C	C	C	C	C	C	C	C	C	C	C	C	C	C	C	A	C	A	C	C	C	C	C	A	C	C	C	C	C	C	C	C	C	C	C	C	C	C	C	C	A	C	C	C	C	C	C	A	C	C	C	A	C	C	C	A	C	C	C	C	C	C	C	C	C	C	C	C	C	C	C	C	C	C	C	C	C	C	C	C	C	C	C	C	C	C	C	C	C	C	C	C	C	C	C	C	C	C	C	C	C	C	C	C	C	C	C	C	C	C	C	C	C	C	C	C	C	C	C	C	C	C	C	C	C	C	C	C	C	C	C	C	C	C	C	C	C	C	C	C	C	C	C	C	C	C	C	C	C	C	C	A	N	A	C	A	C	A	C	NA	C	M	C	C	C	C	C	C	C	C
wsnp_Ra_c3966_7286546	T/G	5A	95	+	NA	NA	NA	NA	NA	NA	T	T	T	T	T	T	T	T	T	T	N	T	T	T	T	T	T	G	T	T	T	T	T	T	T	T	T	T	T	T	T	T	T	G	T	G	T	T	T	T	T	G	T	T	T	T	T	T	T	T	T	T	T	T	T	T	T	T	G	T	T	T	T	T	T	G	T	T	T	G	T	T	T	G	T	T	T	T	T	T	T	T	T	T	T	T	T	T	T	T	T	T	T	T	T	T	T	T	T	T	T	T	T	T	T	T	T	T	T	T	T	T	T	T	T	T	T	T	T	T	T	T	T	T	T	T	T	T	T	T	T	T	T	T	T	T	T	T	T	T	T	T	T	T	T	T	T	T	T	T	T	T	T	T	T	T	T	T	T	T	T	T	T	T	T	T	T	T	T	G	T	G	T	G	T	G	T	T	T	NA	T	T	T	T	T	T	T	T
Kukri_c6266_260	A/C	5A	97	+	NA	NA	NA	NA	NA	NA	A	A	A	N	M	A	C	C	C	C	A	A	M	A	A	C	A	C	A	C	C	A	A	A	A	A	A	C	A	C	C	C	C	C	A	A	C	A	M	C	C	C	A	M	A	A	C	A	A	A	A	A	A	C	C	A	A	A	C	C	A	C	A	C	C	A	C	A	C	C	C	C	A	C	C	A	A	A	A	A	A	A	C	A	A	A	A	A	A	A	M	C	A	A	C	C	C	C	A	N	M	C	M	A	C	C	C	A	N	C	A	A	A	C	C	C	C	C	C	A	A	A	C	A	C	A	A	C	A	C	A	M	M	C	C	C	A	A	A	C	A	C	C	C	C	C	C	C	A	C	A	C	A	A	A	C	M	A	A	A	A	A	A	C	C	A	A	C	C	C	C	C	C	A	C	C	M	C	M	M	C	M	C	C	NA	C	C	A
BS00022754_51	T/C	5A	98	+	NA	NA	NA	NA	NA	NA	C	C	C	T	Y	T	T	T	T	T	Y	T	Y	C	C	T	C	T	C	T	T	C	T	C	C	C	C	T	N	T	T	T	T	T	C	T	T	C	N	C	T	T	C	Y	C	C	T	C	T	C	C	C	C	T	T	C	T	Y	T	T	C	T	C	T	T	T	T	Y	T	T	T	T	C	T	T	C	C	C	C	C	C	C	T	T	T	C	C	T	C	C	T	T	T	C	T	T	T	T	T	T	Y	T	Y	C	T	T	T	C	T	T	C	N	C	T	T	T	T	T	T	C	C	C	T	C	T	C	C	T	C	T	C	Y	N	T	T	T	C	C	C	T	Y	T	T	T	T	T	T	T	N	T	C	T	C	C	C	T	N	Y	Y	T	C	C	C	T	T	C	C	T	T	T	T	T	T	C	T	T	Y	T	Y	T	T	Y	T	T	NA	C	C	C
BS00063973_51	A/G	5A	98	+	NA	NA	NA	NA	NA	NA	G	G	G	N	G	A	A	A	A	A	G	A	R	G	G	A	G	A	G	A	A	G	A	G	G	G	G	A	G	A	A	A	A	A	G	A	A	G	N	G	A	A	G	N	G	G	A	G	A	G	G	G	G	A	A	G	N	G	A	A	G	A	G	A	A	A	A	G	A	A	A	A	G	A	A	G	G	G	G	G	G	G	A	A	A	G	G	A	G	G	A	A	A	G	A	A	A	A	A	A	G	A	R	G	A	A	A	G	A	A	G	G	G	A	A	A	A	A	A	G	G	G	A	G	A	G	G	A	G	A	G	G	R	A	A	A	G	G	G	A	G	A	A	A	A	A	A	A	G	A	G	A	G	G	G	A	R	G	R	A	G	G	G	A	A	G	G	A	A	A	A	A	A	G	A	A	R	A	NA	A	A	R	A	A	A	G	G	G
wsnp_CAP11_c1506_840951	C/A	5A	98	+	NA	NA	NA	NA	NA	NA	A	A	A	C	A	C	C	C	C	C	M	C	M	A	A	C	A	C	A	C	C	A	C	A	A	A	A	C	M	C	C	C	C	C	A	C	C	A	C	A	C	C	A	M	A	A	C	A	C	A	A	A	A	C	C	A	C	M	C	C	A	C	A	C	C	C	C	M	C	C	C	C	A	C	C	A	A	A	A	A	A	A	C	C	C	A	A	C	A	A	C	C	C	A	C	C	C	C	C	C	M	C	C	A	C	C	C	A	C	C	A	A	A	C	C	C	C	C	C	A	A	A	C	A	C	A	A	C	A	C	A	M	C	C	C	C	A	A	A	C	N	C	C	C	C	C	C	C	A	C	A	C	A	A	A	C	C	A	M	C	A	A	A	C	C	A	A	C	C	C	C	C	C	A	C	C	C	C	M	C	C	C	C	C	C	NA	A	A
wsnp_Ex_c790_1554988	T/C	5A	98	+	NA	NA	NA	NA	NA	NA	C	C	C	T	Y	C	T	T	T	T	C	Y	Y	C	C	T	C	T	C	T	T	C	C	C	C	C	C	T	C	T	T	T	T	T	C	C	T	C	T	T	T	T	C	Y	C	C	T	C	C	C	C	C	C	T	T	C	C	C	T	T	C	T	C	T	T	C	T	C	T	T	T	T	C	T	T	C	C	C	C	C	C	C	T	C	C	C	C	C	C	C	Y	T	C	C	T	T	T	T	C	T	Y	T	Y	C	T	T	T	C	T	T	C	Y	C	T	T	T	T	T	T	C	C	C	T	C	T	C	C	T	C	T	C	Y	Y	T	T	T	C	C	C	T	Y	T	T	T	T	T	T	T	Y	T	C	T	C	C	C	T	T	Y	Y	C	C	C	C	T	T	C	C	T	T	T	T	T	T	C	T	T	NA	T	NA	NA	T	Y	T	T	T	T	T	C
wsnp_Ku_c42416_50159250	A/G	5A	98	+	NA	NA	NA	NA	NA	NA	G	G	G	A	R	A	A	A	A	A	R	A	R	G	G	A	G	A	G	A	A	G	A	G	G	G	G	A	G	A	A	A	A	A	G	A	A	G	N	G	A	A	G	R	G	G	A	G	A	G	G	G	G	A	A	G	A	R	A	A	G	A	G	A	A	A	A	G	A	A	A	A	G	A	A	G	G	G	G	G	G	G	A	A	A	G	G	A	G	G	A	A	A	G	A	A	A	A	A	A	R	A	N	G	A	A	A	G	A	A	G	R	G	A	A	A	A	A	A	G	G	G	A	G	A	G	G	A	G	A	G	R	N	A	A	A	G	G	G	A	N	A	A	A	A	A	A	A	R	A	G	A	G	G	G	A	N	G	R	A	G	G	G	A	A	G	G	A	A	A	A	A	A	G	A	A	R	A	R	A	A	R	A	A	A	G	G	G
BS00022098_51	C/T	5A	99	+	NA	NA	NA	NA	NA	NA	C	C	C	C	C	C	C	C	C	C	N	C	C	C	C	C	C	C	C	C	C	C	C	C	C	C	C	C	C	T	T	C	C	C	C	C	T	C	C	T	C	T	C	C	C	C	C	C	C	C	C	C	C	C	C	C	C	C	C	T	C	C	C	C	C	C	T	C	C	T	C	C	C	T	C	C	C	C	C	C	C	C	C	C	C	C	C	C	C	C	C	C	C	C	C	C	C	C	C	C	C	C	C	C	C	C	C	C	C	C	C	C	C	C	C	C	C	C	C	C	C	C	C	C	C	C	C	C	C	C	C	C	C	C	C	C	C	C	C	C	C	C	C	C	C	C	T	T	C	C	C	C	C	C	C	C	C	C	C	C	C	C	C	C	C	C	C	C	C	T	C	C	C	C	C	T	C	NA	C	C	C	C	C	C	C	C	C	C
BS00041911_51	C/T	5A	99	+	NA	NA	NA	NA	NA	NA	C	C	T	C	C	T	C	C	C	C	T	C	C	C	C	C	C	C	C	C	C	C	C	C	T	C	C	C	C	C	C	C	C	C	C	C	C	C	C	C	C	C	Y	Y	C	T	C	C	C	T	T	T	T	C	C	T	C	C	C	C	T	C	C	C	C	C	C	T	C	C	C	C	C	C	C	C	C	C	C	C	T	C	C	C	C	T	C	C	T	T	C	C	C	T	C	C	C	C	C	C	N	C	C	C	C	C	C	C	C	C	C	C	C	C	C	C	C	C	C	C	C	C	C	C	C	C	C	C	T	C	C	C	C	C	C	C	T	C	C	C	T	C	C	C	C	C	C	C	N	C	T	C	T	C	C	C	C	T	C	C	T	C	T	C	C	C	C	C	C	C	C	C	C	C	C	T	T	T	T	Y	C	Y	C	C	Y	C	C	C
BS00067150_51	G/A	5A	99	+	NA	NA	NA	NA	NA	NA	A	A	A	R	R	A	G	G	G	G	R	G	G	G	G	G	G	G	G	G	G	G	G	G	A	G	G	G	G	G	G	G	G	G	G	G	G	G	R	A	G	G	R	R	G	A	G	G	G	A	A	A	A	G	G	A	G	G	G	G	G	G	G	G	G	G	G	A	G	G	G	G	A	G	G	N	G	G	G	G	A	G	G	G	G	G	G	G	A	A	G	G	G	A	G	G	G	G	G	G	R	G	N	A	G	G	G	G	G	G	G	N	G	G	G	G	G	G	G	A	A	G	G	A	G	G	G	G	A	G	G	G	G	G	R	G	A	G	G	G	R	G	R	G	G	G	G	G	N	G	A	G	A	G	G	G	R	R	N	G	A	G	A	G	G	G	G	G	G	G	G	G	G	G	G	G	G	G	R	G	G	G	G	NA	G	G	G	G
BS00074855_51	G/A	5A	99	+	NA	NA	NA	NA	NA	NA	A	A	A	R	R	A	G	G	G	G	R	G	R	A	A	G	A	G	A	G	G	A	G	A	A	A	A	G	R	G	G	G	G	G	A	G	G	A	R	A	G	G	A	R	A	A	G	A	G	A	A	A	A	G	G	A	N	R	G	G	A	G	A	G	G	G	G	A	G	G	G	G	A	G	G	A	A	A	A	A	A	A	G	G	G	A	A	G	A	A	R	G	R	A	G	G	G	G	G	G	R	G	R	A	G	G	G	A	G	G	A	N	A	G	G	G	G	G	G	A	A	A	G	A	G	A	A	G	A	G	A	R	R	G	N	G	A	A	A	G	N	G	R	G	G	G	G	G	N	G	A	G	A	A	A	G	R	R	R	G	A	A	A	G	G	A	A	G	G	G	G	G	G	A	G	G	R	G	R	G	G	R	G	G	NA	A	A	A
Excalibur_c92705_94	T/C	5A	99	+	NA	NA	NA	NA	NA	NA	T	T	C	C	Y	T	T	C	C	T	N	Y	C	T	T	T	T	T	T	T	Y	C	C	C	T	T	C	T	T	T	T	C	C	T	T	C	C	C	N	T	T	C	Y	T	T	T	N	C	C	C	C	C	C	C	C	T	T	T	T	T	T	T	T	T	C	C	T	N	T	T	C	C	T	C	C	T	C	C	C	N	C	C	C	T	T	T	T	T	C	T	T	T	T	C	T	T	C	T	T	T	T	T	T	T	T	T	T	T	T	T	T	T	T	T	T	T	T	T	T	T	T	T	T	T	T	T	T	T	C	T	T	T	T	T	C	T	T	C	T	C	T	C	T	T	T	C	T	T	C	T	C	T	T	T	C	T	T	T	T	T	C	T	C	Y	T	T	T	T	T	C	N	C	T	C	C	C	NA	C	NA	Y	T	NA	NA	C	T	T	T	C
IAAV8042	G/A	5A	99	+	NA	NA	NA	NA	NA	NA	G	G	G	G	G	G	G	G	G	G	R	G	G	G	G	G	G	G	G	G	G	G	G	G	G	G	G	G	G	G	G	G	A	G	G	G	G	G	G	G	G	G	G	G	G	G	G	G	A	G	G	G	G	G	G	G	G	G	G	G	G	G	G	G	A	A	G	G	G	G	A	A	G	A	G	G	G	G	G	G	G	G	A	G	G	G	G	G	G	G	G	G	G	G	G	G	G	G	G	G	G	G	G	G	G	G	G	G	G	G	G	G	G	G	G	G	G	G	G	G	G	G	G	G	G	G	G	G	G	G	G	G	G	G	G	G	G	G	G	G	G	R	G	G	G	G	G	G	G	G	G	G	G	G	G	G	G	G	G	G	G	G	G	G	G	G	G	G	G	A	A	A	G	G	G	A	G	G	G	A	G	NA	R	G	G	G	G	G
IACX2540	G/A	5A	99	+	NA	NA	NA	NA	NA	NA	A	A	G	G	G	A	G	G	G	G	R	G	G	G	G	G	G	A	G	G	G	G	G	G	G	G	G	G	G	G	G	G	A	G	G	G	G	G	N	A	G	G	G	G	G	A	G	G	G	G	G	G	G	G	G	G	G	R	G	G	G	G	G	G	A	R	G	A	G	G	A	A	A	A	G	G	G	G	G	G	G	G	A	A	A	G	G	A	G	A	R	G	A	G	G	G	G	G	G	G	G	G	G	R	G	G	G	G	N	G	G	G	A	G	G	G	G	G	G	G	G	G	G	G	G	G	G	G	G	G	G	R	G	G	G	G	G	G	G	G	G	R	G	G	G	G	G	G	G	G	G	G	A	G	G	G	G	N	A	A	G	G	G	R	G	G	G	G	G	A	A	A	G	G	G	A	G	G	G	A	G	NA	A	G	G	G	G	G
RAC875_c7132_134	A/G	5A	99	+	NA	NA	NA	NA	NA	NA	A	A	G	A	A	G	A	A	A	A	R	A	A	A	A	A	A	A	A	A	A	A	A	A	G	A	A	A	A	A	A	A	A	A	A	A	A	A	A	A	A	A	R	R	A	G	A	A	A	G	G	G	G	A	A	G	A	A	A	A	A	A	A	A	A	A	A	G	A	A	A	A	A	A	A	A	A	A	A	A	G	A	A	A	A	A	A	A	G	G	A	A	A	G	A	A	A	A	A	A	R	A	A	A	A	A	A	A	A	A	A	A	A	A	A	A	A	A	A	A	A	A	A	A	A	A	A	A	G	A	A	A	A	A	N	A	G	A	A	A	R	A	A	A	A	A	A	A	N	A	G	A	G	A	A	A	A	R	A	A	G	A	G	A	A	A	A	A	A	A	A	A	A	A	A	A	A	A	R	A	A	A	A	A	A	A	A	A
RAC875_rep_c112818_307	G/A	5A	99	+	NA	NA	NA	NA	NA	NA	A	A	G	G	G	G	G	G	G	G	G	G	G	A	A	A	G	G	G	G	G	G	G	G	G	G	G	G	G	G	G	G	G	G	G	G	G	G	G	G	G	G	G	G	G	G	G	G	G	G	G	G	G	A	G	G	A	A	A	A	A	A	A	A	A	A	A	A	A	A	A	A	A	A	A	G	G	G	G	G	G	A	A	G	G	G	G	G	G	A	G	G	A	G	A	A	G	A	A	A	G	G	G	G	G	G	G	A	A	G	G	G	G	G	G	G	G	G	G	G	G	G	G	G	G	G	G	G	G	G	G	G	G	G	G	G	G	G	G	G	A	A	A	A	A	G	G	G	G	A	A	A	A	A	G	A	A	A	A	A	A	A	G	A	A	A	A	A	A	A	G	G	G	G	A	G	G	G	G	G	G	G	G	G	G	G	G	G
wsnp_BG607308A_Ta_2_2	A/G	5A	100	+	NA	NA	NA	NA	NA	NA	A	A	G	G	N	A	A	G	G	A	R	R	G	A	A	A	A	A	A	A	R	G	G	G	A	A	G	A	A	A	A	G	A	G	A	G	G	G	G	G	A	G	R	A	A	A	G	G	A	G	G	G	G	G	G	A	A	A	G	A	A	A	A	A	A	A	A	A	A	A	A	A	A	A	G	A	G	G	G	N	G	G	A	A	A	A	A	A	G	A	A	A	A	G	A	A	G	A	A	A	A	A	A	A	A	A	A	A	A	A	A	A	A	A	N	A	A	A	A	A	A	A	A	A	A	A	A	A	G	A	A	A	A	A	G	A	A	G	A	G	A	R	A	A	A	G	A	A	G	A	G	A	A	A	G	A	A	A	A	A	G	A	G	R	A	A	A	A	A	A	A	A	A	G	G	A	R	R	NA	A	A	A	A	G	A	A	A	G
wsnp_Ex_c2526_4715978	A/C	5A	100	+	NA	NA	NA	NA	NA	NA	A	A	C	C	A	A	A	C	C	A	C	M	C	A	A	A	A	A	A	A	M	C	C	C	A	A	C	A	A	A	A	C	A	C	A	C	C	C	N	C	A	C	A	A	A	A	C	C	A	C	C	C	C	C	C	A	A	A	C	A	A	A	A	A	A	M	A	A	A	A	A	A	A	C	C	A	C	C	C	A	C	C	A	A	A	A	A	A	C	A	A	A	A	C	A	A	C	A	A	A	A	A	A	A	A	A	A	A	A	A	A	A	A	A	A	A	A	A	A	A	A	A	A	A	A	A	A	A	C	A	A	A	A	A	C	A	A	C	A	C	A	M	A	A	A	C	A	A	C	A	C	A	A	A	C	A	A	A	A	A	C	A	C	M	A	A	A	A	A	C	C	C	A	C	C	C	M	C	C	C	A	A	C	C	A	A	A	C
wsnp_CD454152A_Ta_2_1	T/C	5A	101	+	NA	NA	NA	NA	NA	NA	T	T	T	T	T	T	T	T	T	T	T	Y	T	C	T	T	C	T	C	T	T	T	T	T	T	C	T	T	C	T	T	T	T	T	Y	C	T	T	T	T	T	T	T	C	C	C	N	T	T	T	T	T	T	T	T	T	C	C	T	T	C	T	C	T	T	T	T	T	T	T	T	T	T	T	T	C	T	T	T	N	T	T	T	T	C	C	C	C	T	T	T	T	Y	T	T	T	T	T	C	T	T	T	T	Y	T	T	T	C	T	T	Y	T	C	T	T	T	T	N	T	T	T	T	T	T	T	T	C	T	T	T	T	T	T	T	T	T	T	T	C	T	T	T	T	T	T	T	T	T	T	T	T	T	C	C	T	T	T	Y	T	C	T	C	T	T	T	C	T	T	T	T	T	T	T	T	T	T	Y	T	T	T	T	Y	T	T	T	C	C	T
BS00104432_51	C/A	5A	105	+	NA	NA	NA	NA	NA	NA	A	A	A	N	C	A	C	C	C	C	A	C	M	A	C	C	A	A	C	C	C	A	C	C	A	C	C	A	C	C	C	C	C	A	M	C	C	C	M	A	A	C	A	C	A	A	C	C	A	A	A	A	A	C	C	A	A	A	A	A	A	C	A	C	C	M	C	A	A	A	C	C	A	A	C	C	C	C	C	N	A	C	C	C	A	A	A	A	M	A	A	C	N	M	C	C	C	C	A	C	M	C	C	M	C	C	C	A	C	C	C	C	A	C	C	C	C	C	C	N	C	C	C	C	C	C	C	C	A	C	A	C	C	C	A	A	A	C	A	C	C	M	N	C	C	C	C	A	N	C	C	C	A	A	C	C	C	N	A	A	C	A	A	C	C	A	C	C	A	A	N	A	A	C	A	A	M	C	C	NA	C	C	M	NA	C	A	A	C
wsnp_Ex_c1880_3545329	A/G	5A	105	+	NA	NA	NA	NA	NA	NA	G	G	G	A	A	G	A	A	A	A	G	A	R	G	A	A	G	G	A	G	A	G	A	A	G	A	A	G	A	A	A	A	G	G	A	A	A	A	R	A	G	A	G	A	G	G	A	A	G	G	G	G	G	A	A	G	G	G	G	G	G	A	G	A	G	A	A	G	A	G	G	G	G	G	A	A	A	A	A	A	G	A	G	G	G	G	G	G	R	G	G	A	G	R	A	A	A	A	G	G	G	A	A	R	A	A	A	G	A	A	A	A	G	A	A	A	A	A	A	A	A	A	A	A	A	A	A	A	G	A	G	A	A	A	N	G	G	A	G	A	A	G	A	A	A	A	A	G	N	A	A	A	G	G	A	A	A	A	G	G	A	G	G	A	A	G	A	A	G	G	N	G	G	A	G	G	R	A	A	NA	A	NA	R	NA	R	G	G	A
Kukri_rep_c102608_599	C/T	5A	106	+	NA	NA	NA	NA	NA	NA	T	T	C	T	T	T	C	T	T	C	Y	Y	Y	T	T	C	T	C	T	C	T	Y	T	T	T	T	T	C	T	T	T	C	C	C	T	T	T	T	T	T	C	C	N	C	T	C	T	T	T	C	C	C	T	C	T	T	T	T	C	C	T	C	T	T	C	T	T	C	C	C	C	C	T	C	T	T	T	T	T	Y	C	T	C	T	T	T	T	T	Y	C	T	C	T	Y	C	C	T	C	T	C	Y	C	C	Y	C	C	C	T	Y	C	C	C	T	C	C	C	C	C	C	C	C	C	C	C	C	C	C	C	C	C	C	C	C	C	C	T	T	T	T	T	C	C	C	C	T	T	T	C	C	C	C	T	T	T	T	C	C	Y	C	T	C	T	C	C	C	T	C	C	C	C	C	C	C	T	C	C	NA	T	Y	Y	C	Y	C	Y	Y	C	C	T
CAP8_rep_c4852_130	T/G	5A	111	+	NA	NA	NA	NA	NA	NA	G	G	T	T	T	T	T	T	T	T	N	T	T	G	G	T	G	G	T	T	T	T	T	T	T	T	T	T	T	T	T	T	G	T	T	G	T	T	G	T	T	T	T	T	T	G	T	T	G	T	T	T	T	T	T	T	G	G	T	T	G	T	G	T	T	K	G	G	T	T	T	T	G	T	T	T	T	T	T	T	T	T	G	T	G	G	G	G	T	G	G	G	G	T	G	T	T	T	G	N	G	T	T	T	T	G	T	G	K	T	K	T	T	T	T	T	T	T	T	T	T	T	T	T	T	T	G	T	T	G	G	K	N	T	T	T	T	T	G	T	T	T	T	T	G	T	N	T	G	T	T	T	T	G	T	T	T	K	G	G	T	G	T	T	T	G	K	T	T	T	T	T	T	T	T	T	T	T	K	K	T	K	NA	T	NA	NA	T	T
RAC875_c55872_149	A/G	5A	111	+	NA	NA	NA	NA	NA	NA	A	A	A	A	A	A	A	A	A	A	N	A	A	A	A	A	A	A	A	A	A	A	A	G	A	A	A	A	A	A	A	A	A	A	A	G	A	A	R	A	A	A	A	A	G	G	A	A	A	A	A	A	A	A	A	A	A	A	A	A	A	A	A	A	A	R	G	A	A	A	A	A	A	A	A	A	A	A	A	A	A	A	A	A	A	A	A	A	A	A	A	G	A	A	G	A	A	A	A	N	R	A	A	R	A	G	A	A	A	A	R	A	A	A	A	A	A	A	A	A	A	A	A	A	A	A	G	A	A	G	G	R	N	A	A	A	A	A	A	A	A	A	A	A	G	A	A	A	R	A	A	A	A	A	A	A	A	A	G	A	A	N	A	A	A	A	R	A	A	A	A	A	A	A	A	A	A	A	NA	R	A	R	A	A	R	A	A	A
wsnp_CAP11_c923_558715	G/A	5A	111	+	NA	NA	NA	NA	NA	NA	G	G	G	G	G	G	G	G	G	G	A	G	G	G	G	G	G	G	G	G	G	G	G	A	G	G	G	G	G	G	G	G	G	G	G	A	G	G	R	G	G	G	G	G	A	A	G	G	G	G	G	G	G	G	G	G	G	G	G	G	G	G	G	G	G	N	A	G	G	G	G	G	G	G	G	G	G	G	G	G	G	G	G	G	G	G	G	G	G	G	G	A	G	G	A	G	G	G	G	A	R	G	G	R	G	A	G	G	G	G	R	G	G	G	G	G	G	G	G	G	G	G	G	G	G	G	A	G	G	A	A	R	N	G	G	G	G	G	G	G	G	G	G	G	A	G	G	G	A	G	G	G	G	G	G	G	G	G	A	G	G	N	G	G	G	G	R	G	G	G	G	G	G	G	G	G	G	G	NA	R	G	R	G	G	R	G	G	G
wsnp_Ex_c16295_24772663	C/T	5A	111	+	NA	NA	NA	NA	NA	NA	C	C	C	C	C	C	C	C	C	C	N	C	C	C	C	C	C	C	C	C	C	C	C	T	C	C	C	C	C	C	C	C	C	C	C	T	C	C	Y	C	C	C	C	C	T	T	C	C	C	C	C	C	C	C	C	C	C	C	C	C	C	C	C	C	C	N	T	C	C	C	C	C	C	C	C	C	C	C	C	C	C	C	C	C	C	C	C	C	C	C	C	T	C	C	T	C	C	C	C	N	Y	C	C	Y	C	T	C	C	C	C	Y	C	C	C	C	C	C	C	C	C	C	C	C	C	C	C	T	C	C	T	T	Y	N	C	C	C	C	C	C	C	C	C	C	C	T	C	C	C	N	C	C	C	C	C	C	C	C	C	T	C	C	N	C	C	C	C	Y	C	C	C	C	C	C	C	C	C	C	C	NA	Y	C	NA	C	C	NA	C	C	C
wsnp_Ex_c16295_24772702	T/C	5A	111	+	NA	NA	NA	NA	NA	NA	T	T	T	T	T	T	T	T	T	T	C	T	T	T	T	T	T	T	T	T	T	T	T	C	T	T	T	T	T	T	T	T	T	T	T	C	T	T	Y	T	T	T	T	T	C	C	T	T	T	T	T	T	T	T	T	T	T	T	T	T	T	T	T	T	T	N	C	T	T	T	T	T	T	T	T	T	T	T	T	T	T	T	T	T	T	T	T	T	T	T	T	C	T	T	C	T	T	T	T	C	Y	T	T	Y	T	C	T	T	T	T	Y	T	T	T	T	T	T	T	T	T	T	T	T	T	T	T	C	T	T	C	C	Y	Y	T	T	T	T	T	T	T	T	T	T	T	C	T	T	T	C	T	T	T	T	T	T	T	T	T	C	T	T	Y	T	T	T	T	Y	T	T	T	T	T	T	T	T	T	T	T	Y	Y	T	Y	T	T	Y	NA	T	T
wsnp_Ex_c54655_57455110	C/A	5A	111	+	NA	NA	NA	NA	NA	NA	C	C	C	C	C	C	C	C	C	C	A	C	C	C	C	C	C	C	C	C	C	C	C	A	C	C	C	C	C	C	C	C	C	C	C	A	C	C	M	C	C	C	C	C	A	A	C	C	C	C	C	C	C	C	C	C	C	C	C	C	C	C	C	C	C	A	A	C	C	C	C	C	C	C	C	C	C	C	C	C	C	C	C	C	C	C	C	C	C	C	C	A	C	C	A	C	C	C	C	A	M	C	C	M	C	A	C	C	C	C	M	C	C	C	C	C	C	C	C	C	C	C	C	C	C	C	A	C	C	A	A	M	C	C	C	C	C	C	C	C	C	C	C	C	A	C	C	C	A	C	C	C	C	C	C	C	C	C	A	C	C	N	C	C	C	C	M	C	C	C	C	C	C	C	C	C	C	C	NA	M	C	M	C	C	NA	C	C	C
wsnp_Ex_c54655_57455562	A/G	5A	111	+	NA	NA	NA	NA	NA	NA	A	A	A	A	A	A	A	A	A	A	G	A	A	A	A	A	A	A	A	A	A	A	A	G	A	A	A	A	A	A	A	A	A	A	A	G	A	A	R	A	A	A	A	A	G	G	A	A	A	A	A	A	A	A	A	A	A	A	A	A	A	A	A	A	A	G	G	A	A	A	A	A	A	A	A	A	A	A	A	A	A	A	A	A	A	A	A	A	A	A	A	G	A	A	G	A	A	A	A	G	R	A	A	R	A	G	A	A	A	A	R	A	A	A	A	A	A	A	A	A	A	A	A	A	A	A	G	A	A	G	G	R	N	A	A	A	A	A	A	A	A	A	A	A	G	A	A	A	G	A	A	A	A	A	A	A	A	A	G	A	A	N	A	A	A	A	N	A	A	A	A	A	A	A	A	A	A	A	NA	NA	A	R	A	A	R	A	A	A
wsnp_Ku_c3953_7233359	T/C	5A	111	+	NA	NA	NA	NA	NA	NA	T	C	T	T	T	T	T	T	T	T	C	T	T	T	T	T	T	C	T	T	T	T	T	C	T	T	T	T	T	T	T	T	T	T	T	C	T	T	C	T	T	T	T	T	T	C	T	T	T	T	T	T	T	T	T	T	T	T	T	T	T	T	T	T	T	C	C	C	T	T	T	T	T	T	T	T	T	T	T	T	T	T	T	T	T	T	T	T	T	C	T	C	T	T	C	T	T	T	T	C	C	T	T	T	T	C	T	T	T	T	Y	T	T	T	T	T	T	T	T	T	T	T	T	T	T	T	C	T	T	C	C	N	N	T	T	T	T	T	T	T	T	T	T	T	C	T	T	T	C	T	T	T	T	T	T	T	T	T	C	T	T	N	T	T	T	T	C	T	T	T	T	T	T	T	T	T	T	T	NA	C	T	NA	T	T	NA	NA	T	T
Excalibur_c79009_75	C/T	5A	113	+	NA	NA	NA	NA	NA	NA	T	T	C	C	C	C	C	C	C	C	N	C	C	C	C	C	C	C	C	T	Y	C	C	C	C	C	C	T	C	C	C	T	N	T	C	T	C	T	T	C	T	C	C	T	C	T	C	C	T	T	T	T	C	C	C	C	C	C	T	C	T	T	C	C	T	T	T	C	T	C	C	T	T	T	T	C	C	C	C	C	C	T	T	C	T	T	T	T	Y	C	N	T	T	C	T	C	C	C	C	C	C	C	C	N	C	T	Y	T	Y	C	C	C	T	C	C	N	C	C	C	C	C	T	C	C	C	T	C	C	C	C	C	C	C	C	C	C	C	C	T	C	T	C	C	C	T	C	C	T	C	C	C	C	C	C	C	T	C	C	Y	T	C	C	N	C	C	C	C	C	T	T	T	T	T	C	T	T	Y	NA	NA	Y	C	NA	Y	C	NA	Y	T	C
Kukri_c86812_193	A/C	5A	113	+	NA	NA	NA	NA	NA	NA	A	A	A	A	A	A	A	A	A	A	A	A	A	A	A	A	A	A	A	C	A	A	A	A	A	A	A	A	A	A	A	A	A	C	A	C	A	A	C	A	A	A	A	A	A	A	A	A	C	A	A	A	A	A	A	A	A	A	C	A	A	A	A	A	A	A	C	A	A	A	A	A	A	C	A	A	A	A	A	A	A	C	A	A	A	A	A	A	A	A	C	A	C	A	A	A	A	A	A	A	A	A	A	A	A	A	A	A	A	A	A	A	A	A	A	A	A	A	A	A	A	A	A	A	A	A	A	A	A	A	A	A	A	A	A	A	A	A	A	A	A	A	A	A	C	A	A	A	A	A	A	A	A	A	A	A	A	A	A	C	A	A	A	A	A	A	A	A	A	C	C	C	A	A	C	C	M	A	NA	M	A	M	C	A	M	M	C	A
wsnp_Ra_c11532_18688426	C/T	5A	113	+	NA	NA	NA	NA	NA	NA	C	C	C	C	C	C	C	C	C	C	T	C	T	T	T	C	T	T	C	C	C	C	C	T	C	C	C	C	C	C	C	C	C	C	C	C	C	C	C	C	C	C	Y	C	T	C	N	C	C	C	C	C	C	C	C	C	T	T	C	C	C	C	T	C	C	C	C	T	C	C	C	C	C	C	C	C	C	C	C	C	C	C	C	T	C	C	C	T	Y	T	C	C	N	Y	C	C	C	C	T	T	T	C	C	C	C	C	C	T	Y	C	T	C	C	C	C	C	C	C	C	C	C	C	C	C	C	C	T	C	C	T	T	C	C	C	C	C	C	C	C	C	C	C	C	C	C	C	C	C	T	C	C	C	T	T	C	C	C	Y	Y	C	C	T	C	C	C	T	T	T	C	C	C	C	C	C	C	C	C	C	C	C	C	Y	C	C	Y	Y	C	C
BS00003088_51	A/G	5A	115	+	NA	NA	NA	NA	NA	NA	A	A	A	A	A	A	A	A	A	A	A	A	A	A	A	A	A	A	A	G	R	A	A	A	A	A	A	G	A	A	A	A	A	G	A	A	A	G	G	A	A	A	A	G	A	G	A	A	A	G	G	G	A	A	A	A	A	A	G	A	A	G	A	A	A	A	G	A	A	A	A	A	A	G	G	A	A	A	A	A	A	G	A	A	A	A	A	A	R	G	G	A	A	A	A	A	A	A	A	A	A	A	A	A	A	A	N	A	N	A	A	A	G	A	A	R	A	A	A	A	A	G	A	A	A	G	A	A	A	A	A	A	A	A	A	A	A	A	A	A	A	A	A	A	A	A	A	A	A	A	A	A	A	A	A	A	A	A	A	A	A	A	R	A	A	A	A	A	A	G	G	G	G	A	G	G	R	A	A	A	A	R	R	A	R	R	NA	A
BS00076948_51	A/C	5A	115	+	NA	NA	NA	NA	NA	NA	A	A	A	A	A	A	A	A	A	A	A	A	A	A	A	A	A	A	A	A	M	A	A	A	A	A	A	A	A	A	A	A	A	A	A	A	A	A	C	A	A	A	A	A	A	A	A	A	C	A	A	A	A	A	A	A	A	A	A	A	A	C	A	A	A	A	C	A	A	A	A	A	A	C	C	A	A	A	A	A	A	C	A	A	A	A	A	A	A	A	A	A	C	A	A	A	A	A	A	A	A	A	A	A	A	A	A	A	A	A	A	A	A	A	A	A	A	A	A	A	A	A	A	A	A	A	A	A	A	A	A	A	A	A	A	A	A	A	A	A	A	A	A	A	A	A	A	A	A	A	A	A	A	A	A	A	A	A	A	C	A	A	A	A	A	A	A	A	A	C	C	C	C	A	C	C	M	A	A	A	A	A	M	A	A	NA	M	A
BobWhite_c27193_217	A/G	5A	115	+	NA	NA	NA	NA	NA	NA	A	A	A	A	A	A	A	A	A	A	G	A	A	G	G	A	G	G	A	G	R	A	A	A	A	A	A	G	A	A	A	G	A	G	A	G	A	G	G	A	G	A	A	G	G	G	A	A	G	G	G	G	A	A	A	A	A	R	G	A	G	G	G	A	G	A	G	G	G	A	A	G	A	G	G	A	A	A	A	A	A	G	A	A	G	G	G	G	N	G	G	A	G	A	A	A	A	A	A	G	R	A	A	R	A	A	N	A	A	A	G	A	G	A	A	R	A	A	A	A	A	G	A	A	A	G	G	A	A	G	G	A	A	A	A	A	A	A	G	A	G	A	A	A	G	A	A	G	N	A	A	A	G	G	A	G	A	R	G	G	A	A	R	A	A	A	R	A	G	G	G	G	G	A	G	G	NA	A	NA	NA	A	NA	G	A	NA	G	G	A
BobWhite_c42349_99	G/A	5A	115	+	NA	NA	NA	NA	NA	NA	A	A	G	G	G	G	G	G	G	G	A	G	A	A	A	G	A	A	G	G	G	G	G	A	G	G	G	G	G	G	G	G	A	G	G	A	G	G	G	G	G	G	N	G	A	A	N	G	G	G	G	G	G	G	G	G	G	R	G	G	A	G	A	G	G	A	G	A	G	G	G	G	A	G	G	G	G	G	G	G	G	G	A	A	A	A	A	A	R	A	G	A	G	R	A	G	G	G	G	A	N	G	G	R	G	A	G	A	G	G	A	G	G	G	G	G	G	G	G	G	G	G	G	G	G	G	A	G	G	A	A	G	G	G	G	G	G	G	A	G	A	G	G	G	A	G	G	G	A	G	G	G	A	A	G	A	G	N	R	G	G	A	G	G	G	G	R	G	G	G	G	G	G	G	G	G	G	G	NA	R	G	G	G	G	A	R	NA	G
RFL_Contig5787_2311	G/A	5A	115	+	NA	NA	NA	NA	NA	NA	G	G	G	G	G	G	G	G	G	G	G	G	G	G	G	N	G	G	G	G	G	G	G	G	G	G	G	G	G	A	A	G	G	G	G	A	A	G	A	A	G	A	G	A	G	G	G	G	A	A	A	A	G	A	G	G	G	G	G	A	G	G	G	G	G	A	A	G	G	G	G	G	G	G	G	G	G	G	G	G	G	A	G	G	G	G	G	G	A	G	G	G	A	G	G	G	G	G	G	G	G	G	G	G	G	G	A	G	G	G	G	G	A	G	G	G	G	G	G	G	G	A	G	G	G	A	G	G	G	G	G	G	G	G	G	G	G	G	G	G	G	G	G	G	G	G	A	G	G	G	G	G	G	G	G	G	G	G	G	A	G	G	N	G	G	G	G	A	G	A	A	A	G	G	A	A	G	NA	G	G	G	G	A	G	G	G	G	G
IAAV669	A/G	5A	116	+	NA	NA	NA	NA	NA	NA	G	G	A	A	A	A	A	A	A	A	G	A	R	G	G	A	G	G	A	G	R	A	A	G	A	A	A	G	A	A	A	G	G	G	A	G	A	G	G	A	G	A	N	N	G	G	A	A	G	G	G	G	A	A	A	A	A	R	G	A	G	G	G	A	G	G	G	G	G	A	A	G	G	G	G	A	A	A	A	A	A	G	G	G	G	G	G	G	G	G	G	G	G	R	G	A	A	A	A	G	R	A	A	R	A	G	R	G	R	A	G	A	G	A	A	N	A	A	A	A	A	G	A	A	A	G	G	A	A	G	G	A	A	A	A	A	A	A	G	A	G	A	A	A	G	A	A	G	R	A	A	A	G	G	A	G	A	A	G	G	A	G	R	A	A	A	R	A	G	G	G	G	G	A	G	G	NA	A	A	R	A	R	R	A	NA	G	G	A
Tdurum_contig11521_102	T/C	5A	116	+	NA	NA	NA	NA	NA	NA	C	C	T	T	T	T	T	T	T	T	T	T	T	T	T	T	T	T	T	C	C	T	T	T	T	T	T	C	T	T	T	C	C	C	T	C	T	C	C	T	C	T	T	C	T	C	T	T	C	C	C	C	T	T	T	T	T	T	C	T	C	C	T	T	C	C	C	T	C	T	T	C	C	C	C	T	T	T	T	T	T	C	C	T	C	C	C	C	C	T	C	C	C	T	C	T	T	T	T	T	T	T	T	C	T	C	C	C	C	T	T	T	C	T	T	C	T	T	T	T	T	C	T	T	T	C	T	T	T	T	T	T	T	T	T	T	T	T	C	T	C	T	T	T	C	T	T	C	T	T	T	T	T	T	T	C	T	T	C	C	T	T	C	T	T	T	T	T	C	C	C	C	C	T	C	C	C	T	T	C	T	C	C	T	T	C	C	T
BS00082219_51	C/T	5A	118	+	NA	NA	NA	NA	NA	NA	T	T	C	C	C	C	C	C	C	C	T	C	N	T	T	Y	T	T	C	C	C	C	C	T	C	C	C	T	C	T	T	C	T	T	C	T	T	T	T	T	C	T	N	T	T	T	C	C	T	C	C	C	C	T	C	C	T	T	T	T	T	T	T	C	T	T	T	T	T	C	C	C	T	T	T	C	C	C	C	C	C	T	T	T	T	T	T	T	Y	T	T	T	T	Y	T	C	C	C	T	T	T	C	C	Y	C	T	N	T	N	C	T	C	T	C	C	N	C	C	C	C	C	T	C	C	C	T	T	C	C	T	T	C	C	C	C	C	C	C	T	C	T	C	C	C	T	C	T	C	T	C	C	C	T	T	C	T	C	T	T	T	C	T	C	C	C	T	N	T	C	T	T	T	T	C	T	T	NA	Y	Y	NA	C	NA	T	C	T	T	T	C
BobWhite_c17045_186	A/G	5A	118	+	NA	NA	NA	NA	NA	NA	G	G	A	A	A	A	A	A	A	A	A	A	A	A	A	R	A	A	A	G	A	A	A	A	A	A	A	G	A	G	G	A	G	G	A	G	G	G	G	G	A	G	A	G	A	G	A	A	G	G	G	G	A	G	A	A	G	R	G	G	G	G	A	A	A	G	G	A	A	A	A	A	G	G	G	N	A	A	A	A	A	G	G	A	G	G	G	A	R	A	G	A	G	A	A	A	A	A	G	A	R	A	A	R	A	A	G	A	A	A	A	A	G	A	A	R	A	A	A	A	A	G	A	A	A	G	A	A	A	A	A	A	A	A	A	A	A	A	G	A	A	A	A	A	A	A	G	A	A	A	A	A	A	A	A	A	A	A	R	G	A	A	R	A	A	G	A	A	A	G	G	G	G	A	G	A	A	A	NA	A	A	A	A	A	A	A	A	A
wsnp_Ex_c54211_57168122	A/G	5A	118	+	NA	NA	NA	NA	NA	NA	G	G	A	A	A	A	A	A	A	A	G	A	R	G	G	R	G	G	A	A	A	A	A	G	A	A	A	G	A	G	G	A	G	G	A	G	G	G	G	G	A	G	A	G	G	G	A	A	G	A	A	A	A	G	A	A	G	G	G	G	G	G	G	A	G	G	G	G	G	A	A	A	G	G	G	A	A	A	A	A	A	G	G	G	G	G	G	G	R	G	G	G	G	N	G	A	A	A	G	N	G	A	A	A	A	G	N	G	N	A	G	A	G	A	A	A	A	A	A	A	A	G	A	A	A	G	G	A	A	G	G	A	A	A	A	A	A	A	G	A	G	A	A	A	G	A	G	A	N	A	A	A	G	G	A	G	A	R	N	G	A	G	A	A	A	G	R	G	A	G	G	G	G	A	G	G	NA	A	NA	R	A	NA	G	A	NA	G	G	A
Kukri_c49033_52	C/T	5A	120	+	NA	NA	NA	NA	NA	NA	T	T	C	C	C	T	T	C	Y	C	T	C	T	T	C	Y	T	T	C	C	T	C	C	C	C	C	C	T	N	T	T	T	C	T	N	T	C	T	T	T	T	T	N	T	T	T	C	C	T	C	C	C	C	T	C	C	T	T	T	T	T	T	T	C	T	T	C	T	T	C	C	T	T	T	T	C	C	C	C	C	C	T	C	T	T	T	T	T	Y	T	T	C	T	Y	C	C	T	C	T	C	Y	C	C	Y	C	C	N	T	Y	N	T	C	T	C	C	N	C	C	C	C	C	T	C	C	C	T	T	C	C	T	T	C	T	C	T	C	C	C	T	N	C	C	C	C	C	C	T	T	T	C	C	C	T	T	C	C	C	N	T	T	C	T	C	C	C	T	C	T	C	T	T	T	T	C	T	T	NA	T	C	C	C	Y	T	T	Y	T	T	C
BS00068435_51	G/A	5A	123	+	NA	NA	NA	NA	NA	NA	A	A	A	A	A	A	A	A	G	G	N	R	G	A	A	G	G	G	A	A	A	A	A	A	A	A	A	G	G	G	G	A	G	G	R	G	G	A	G	G	A	G	R	G	R	G	R	A	A	A	A	A	A	G	A	A	N	G	G	G	G	A	G	A	G	G	A	G	G	A	G	A	A	A	G	A	A	A	A	A	G	G	G	G	G	G	G	G	A	G	G	A	A	R	A	G	A	G	N	G	G	R	N	R	N	N	G	G	A	G	R	G	A	G	R	G	G	G	G	A	G	G	G	A	G	G	G	G	G	G	G	G	G	N	G	A	G	A	G	A	A	A	A	A	G	A	G	A	R	G	A	A	N	G	A	G	G	G	A	A	A	G	R	A	A	G	R	G	A	A	A	A	G	A	A	G	R	NA	R	A	A	R	G	G	NA	G	G	A
BS00021968_51	G/A	5A	124	+	NA	NA	NA	NA	NA	NA	A	G	G	G	G	A	A	G	G	G	A	G	R	G	G	R	A	A	G	G	A	G	G	G	G	G	G	G	G	A	A	A	G	A	G	G	A	A	A	A	A	A	R	A	A	G	N	G	A	G	G	G	G	A	G	G	G	R	A	A	G	G	A	G	A	R	G	A	A	G	G	A	G	G	A	G	G	G	G	G	G	A	A	A	G	G	G	G	R	G	G	G	A	R	G	G	A	G	G	G	G	G	G	R	G	G	R	R	R	G	A	G	A	G	G	R	G	G	G	G	G	A	G	G	G	A	A	G	G	G	A	G	G	G	G	G	G	G	G	R	G	G	G	G	G	G	A	A	A	G	G	G	G	A	G	G	G	N	A	A	G	G	G	G	G	G	G	A	G	A	R	G	A	G	A	A	R	R	G	G	G	G	NA	G	R	NA	G	G
BS00022838_51	G/A	5A	124	+	NA	NA	NA	NA	NA	NA	G	A	G	A	A	G	G	A	N	G	G	A	R	G	A	G	G	A	A	G	G	A	A	A	A	A	A	A	A	G	G	G	A	G	A	A	G	G	G	G	G	G	R	G	G	G	A	A	G	A	A	A	A	G	A	A	G	G	G	G	G	A	G	A	G	G	A	A	G	A	G	G	A	A	G	A	A	A	A	A	G	G	G	G	A	G	G	A	A	G	A	A	G	R	A	G	G	G	G	A	R	R	G	R	R	A	G	G	R	G	G	G	G	G	G	G	G	G	G	A	G	G	G	A	G	G	G	G	G	G	G	G	A	G	A	A	G	A	G	N	A	A	A	A	G	A	G	G	G	G	A	A	G	G	A	A	G	G	R	G	A	G	R	A	A	G	R	G	A	G	R	A	G	A	G	G	R	R	A	A	A	R	G	A	G	G	NA	A
BS00022299_51	T/G	5A	125	+	NA	NA	NA	NA	NA	NA	T	G	G	T	T	T	T	T	G	G	T	K	N	G	G	G	T	G	T	T	T	T	T	T	T	T	T	G	G	T	T	T	T	T	G	T	T	T	G	T	T	T	T	T	T	T	T	T	T	T	T	T	T	T	T	T	G	K	T	T	T	G	T	T	T	N	T	G	T	G	G	T	G	G	G	T	T	T	T	T	G	T	T	T	T	T	T	T	T	G	G	T	T	G	T	G	T	G	G	T	K	K	G	T	K	T	T	G	T	G	T	G	T	G	G	G	G	G	G	T	T	T	G	T	G	T	T	G	G	G	T	G	G	T	G	T	G	T	T	T	T	T	T	T	G	T	T	T	T	G	T	T	G	T	T	T	G	G	T	T	T	G	T	T	T	T	K	T	G	T	G	G	T	T	T	T	G	K	T	T	T	G	T	G	K	K	T	T
BobWhite_rep_c63332_67	G/A	5A	125	+	NA	NA	NA	NA	NA	NA	A	G	G	G	G	A	A	G	G	G	R	G	R	A	G	R	A	G	G	A	A	G	G	G	G	G	G	G	G	A	A	A	G	A	G	G	A	A	A	A	A	A	R	A	A	A	G	G	A	G	G	G	G	A	G	G	A	A	A	A	A	G	A	G	A	R	G	G	A	G	G	A	G	G	A	G	G	G	G	G	G	A	A	A	G	A	A	G	R	A	G	G	A	R	G	G	A	G	A	G	R	G	G	R	G	G	A	A	R	G	A	G	A	G	G	N	G	G	G	G	G	A	G	G	G	A	A	G	G	A	A	G	G	G	G	G	G	G	A	N	G	G	G	G	G	G	A	A	N	G	G	G	N	A	G	G	G	R	A	A	G	A	G	G	G	A	G	A	G	A	R	G	A	G	A	A	R	R	G	G	G	NA	R	G	R	NA	G	G
Kukri_c75091_220	G/T	5A	126	+	NA	NA	NA	NA	NA	NA	G	T	T	G	G	G	G	G	T	T	K	K	K	G	T	K	G	T	G	T	G	G	G	G	G	G	G	T	T	G	G	G	T	G	N	G	G	G	T	G	G	G	G	G	G	G	G	G	G	G	G	G	G	G	G	G	N	K	G	G	G	T	G	G	G	K	G	T	G	T	T	G	T	T	T	G	G	G	G	G	T	G	G	G	G	G	G	G	K	G	T	G	G	T	G	T	G	T	N	G	K	K	T	K	K	K	G	N	G	T	G	T	G	T	T	T	T	T	T	G	T	G	T	G	T	G	G	T	T	T	G	T	T	K	T	G	T	G	G	G	G	G	G	G	T	G	G	G	G	T	G	G	N	G	G	G	T	N	K	G	G	G	G	G	G	G	K	G	T	G	N	T	G	G	G	G	K	K	K	G	G	NA	K	T	K	K	T	G
RAC875_c32639_395	C/T	5A	126	+	NA	NA	NA	NA	NA	NA	C	T	T	C	C	C	C	C	T	T	Y	Y	Y	C	T	Y	C	T	C	T	C	C	C	C	C	C	C	T	T	C	C	C	T	C	N	C	C	C	T	C	C	C	C	C	C	C	C	C	C	C	C	C	C	C	C	C	Y	Y	C	C	C	T	C	C	C	Y	C	T	C	T	T	C	T	T	T	C	C	C	C	C	T	C	C	C	C	C	C	C	Y	C	T	C	C	T	C	T	C	T	Y	C	Y	Y	T	Y	Y	N	C	N	C	T	C	T	C	T	T	T	T	T	T	C	T	C	T	C	T	C	C	T	T	T	C	T	T	C	T	C	T	C	C	C	C	C	C	C	T	C	C	C	C	T	C	C	T	C	C	C	T	N	Y	C	C	C	C	C	C	C	Y	C	T	C	N	T	C	C	C	C	Y	Y	Y	C	C	NA	C	T	Y	Y	C	C
wsnp_Ex_c23795_33033010	C/T	5A	126	+	NA	NA	NA	NA	NA	NA	C	T	T	C	C	C	C	C	T	T	N	Y	Y	T	T	Y	C	T	C	T	C	C	C	C	C	C	C	T	T	C	C	C	T	C	Y	C	C	C	T	C	C	C	C	C	C	C	C	C	C	C	C	C	C	C	C	C	T	Y	C	C	T	T	C	C	C	Y	C	T	C	T	T	C	T	T	T	C	C	C	C	C	T	C	C	C	C	C	C	C	Y	T	T	C	C	T	C	T	C	T	T	C	Y	Y	T	Y	Y	N	C	N	C	T	C	T	C	T	T	T	T	T	T	C	T	C	T	C	T	C	C	T	T	T	C	T	T	N	T	C	T	C	T	C	C	C	C	C	T	C	C	C	C	T	C	C	N	C	C	C	T	N	Y	C	C	T	C	C	C	C	Y	C	T	C	Y	T	C	C	C	C	Y	Y	Y	C	C	Y	NA	T	Y	Y	T	C
wsnp_Ex_c23795_33033150	G/A	5A	126	+	NA	NA	NA	NA	NA	NA	G	A	A	G	G	G	G	G	A	A	N	R	R	A	A	R	G	A	G	A	G	G	G	G	G	G	G	A	A	G	G	G	A	G	R	G	G	G	A	G	G	G	G	G	G	G	G	G	G	G	G	G	G	G	G	G	A	R	G	G	A	A	G	G	G	R	G	A	G	A	A	G	A	A	A	G	G	G	G	G	A	G	G	G	G	G	G	G	R	A	A	G	G	A	G	A	G	A	A	G	R	R	A	R	R	N	G	N	G	A	G	A	G	A	A	A	A	A	A	G	A	G	A	G	A	G	G	A	A	A	G	A	A	N	A	G	A	G	A	G	G	G	G	G	A	G	G	G	G	A	G	G	N	G	G	G	A	N	R	G	G	A	G	G	G	G	R	G	A	G	N	A	G	G	G	G	R	R	R	G	G	R	NA	A	R	R	A	G
Excalibur_c1954_930	A/G	5A	128	+	NA	NA	NA	NA	NA	NA	A	A	N	A	A	G	G	A	A	A	A	A	A	A	R	A	A	A	A	A	G	A	A	A	A	A	A	A	A	A	A	A	A	A	A	G	A	A	A	A	A	A	A	A	N	A	A	A	A	A	A	A	A	A	A	A	A	R	A	A	G	A	A	A	A	A	A	A	A	G	A	A	A	A	A	A	A	A	A	A	A	A	A	A	A	A	A	A	R	A	A	A	A	R	A	A	A	A	A	A	A	A	A	A	A	A	A	A	A	A	R	A	N	A	A	A	A	A	A	A	A	A	A	A	A	A	A	A	A	A	A	A	A	G	A	A	A	A	G	A	N	A	A	A	A	A	N	A	A	A	A	A	A	A	A	A	A	A	N	A	A	A	A	A	A	A	A	A	G	A	A	A	A	A	A	A	NA	A	A	A	A	R	A	A	A	A	A	A
IAAV3916	A/G	5A	130	+	NA	NA	NA	NA	NA	NA	G	G	A	G	G	A	A	G	A	G	A	N	A	A	G	G	A	A	G	A	A	G	G	G	G	G	G	A	A	G	G	G	G	A	A	A	G	G	A	G	G	G	R	A	A	A	G	G	A	G	G	G	G	G	G	G	A	A	A	G	A	A	A	G	G	A	G	A	G	G	G	G	A	A	G	G	G	G	G	G	A	G	G	A	G	A	A	G	R	A	A	G	A	A	G	A	A	A	A	G	N	G	A	R	R	R	A	A	R	A	A	G	A	G	A	G	A	G	A	G	G	A	A	G	A	A	A	A	A	A	A	A	A	A	A	G	G	G	A	A	A	G	G	G	A	G	G	G	A	A	G	G	A	A	G	G	R	A	A	A	G	A	R	G	G	A	G	A	G	A	A	A	A	G	G	G	A	NA	R	G	G	A	R	A	A	A	A	G
Tdurum_contig54689_646	A/G	5A	130	+	NA	NA	NA	NA	NA	NA	A	A	G	A	A	G	G	A	G	A	G	A	G	G	A	A	G	G	A	G	G	A	A	A	A	A	A	A	G	A	A	A	A	G	G	G	A	A	G	A	A	A	N	G	G	G	A	A	G	A	A	A	A	A	A	A	N	G	G	A	A	G	G	A	A	G	A	G	A	A	A	A	G	G	A	A	A	A	A	A	G	A	A	G	A	G	G	A	N	G	G	A	G	G	A	G	G	G	N	A	A	A	G	N	G	A	G	G	A	G	G	A	G	A	G	A	G	A	G	A	A	G	G	A	G	G	G	G	G	G	G	G	G	G	G	A	A	A	A	G	G	A	A	A	G	A	A	A	G	G	A	A	G	G	A	A	A	G	G	G	A	N	N	A	A	G	A	G	A	A	G	G	G	A	A	G	NA	G	NA	A	A	G	G	G	G	G	A	A
BS00036851_51	T/C	5A	131	+	NA	NA	NA	NA	NA	NA	T	T	C	T	T	C	C	T	C	T	C	T	C	C	T	T	C	C	T	C	C	T	T	T	T	T	T	T	C	C	C	C	T	C	Y	C	T	C	C	T	T	T	Y	C	C	C	T	T	C	T	T	T	T	T	T	T	Y	C	C	T	C	C	C	T	T	Y	T	C	T	C	T	C	C	C	T	T	T	T	T	T	C	C	T	C	T	C	C	T	N	C	C	T	C	C	T	C	N	C	Y	T	T	T	N	Y	Y	T	C	C	T	C	C	T	C	T	Y	T	C	T	C	T	T	C	C	T	C	C	C	C	C	C	C	C	C	C	C	T	T	T	C	N	C	T	T	T	C	T	N	C	C	C	T	T	N	C	T	T	T	C	C	C	T	N	Y	T	T	C	N	C	T	T	Y	C	C	T	T	C	Y	C	NA	T	T	Y	NA	C	NA	NA	T	T
BobWhite_c6966_236	C/T	5A	131	+	NA	NA	NA	NA	NA	NA	C	C	C	C	C	C	C	C	N	C	T	C	T	C	C	C	T	C	C	C	C	C	C	C	C	C	C	C	C	C	C	C	C	C	C	C	C	C	C	C	C	C	C	T	C	C	C	C	C	C	C	C	C	C	C	C	C	T	C	C	C	C	T	C	C	Y	C	C	C	C	C	C	C	C	C	C	C	C	C	C	C	C	C	T	C	T	T	C	C	T	T	C	C	N	C	C	T	C	C	C	C	C	C	C	C	C	Y	T	C	C	Y	C	C	C	C	C	C	C	C	C	C	T	C	C	C	T	T	C	C	T	T	C	C	C	C	C	C	C	C	C	T	C	C	C	C	C	C	C	Y	C	C	C	C	T	C	C	C	C	C	C	C	T	N	C	C	T	C	C	C	C	C	C	C	C	C	T	C	Y	C	C	C	NA	Y	C	Y	NA	C	C
Ra_c11529_647	A/G	5A	131	+	NA	NA	NA	NA	NA	NA	G	G	A	G	G	A	A	G	A	G	A	G	A	A	G	G	A	A	G	A	A	G	G	G	G	G	G	G	A	A	A	A	G	A	R	A	G	A	A	G	G	G	R	A	A	A	G	G	A	G	G	G	G	G	G	G	G	A	A	G	A	A	A	G	G	N	G	A	G	A	G	A	A	A	G	G	G	G	G	G	A	A	G	A	R	A	A	N	R	A	A	G	A	A	G	A	A	A	R	G	G	G	A	R	R	G	A	A	N	A	A	G	A	G	N	G	A	G	A	G	G	A	A	G	A	A	A	A	A	A	A	A	A	A	A	G	G	G	A	A	A	G	G	G	A	G	A	A	A	A	G	G	R	A	G	G	G	A	A	A	G	R	R	G	G	A	R	A	G	A	A	A	A	G	G	A	R	A	G	G	G	R	A	A	NA	R	G	G
wsnp_CAP11_c1116_654940	C/T	5A	131	+	NA	NA	NA	NA	NA	NA	C	C	T	C	C	T	T	C	T	C	T	C	T	T	C	C	T	T	C	T	T	C	C	C	C	C	C	C	T	C	C	C	C	T	N	T	C	C	T	C	C	C	Y	T	T	T	C	C	T	C	C	C	C	C	C	C	Y	T	T	C	C	T	T	C	C	T	C	T	C	C	C	C	T	T	C	C	C	C	C	C	T	C	C	T	C	T	T	C	N	T	T	C	T	T	C	T	T	T	Y	C	N	C	T	Y	Y	N	T	T	N	T	T	C	T	C	T	C	T	C	T	C	C	T	T	C	T	T	T	T	T	T	T	T	T	T	T	C	C	C	C	T	T	C	C	C	T	C	C	C	T	T	C	C	T	T	C	C	Y	T	T	T	C	Y	Y	C	C	T	C	T	C	C	Y	T	T	C	C	T	Y	T	Y	C	C	Y	T	T	T	T	NA	C
wsnp_Ex_c3136_5798185	C/T	5A	131	+	NA	NA	NA	NA	NA	NA	T	T	C	T	T	C	C	T	C	T	C	T	C	C	T	T	C	C	T	C	C	T	T	T	T	T	T	T	C	C	C	C	T	C	C	C	T	C	C	T	T	T	C	C	C	C	T	T	C	T	T	T	T	T	T	T	C	C	C	T	C	C	C	T	T	C	T	C	T	C	T	C	C	C	T	T	T	T	T	T	C	C	T	C	T	C	C	T	N	C	C	T	C	C	T	C	C	C	C	T	T	T	C	C	C	T	C	C	C	C	C	T	C	T	C	T	C	T	C	T	T	C	C	T	C	C	C	C	C	C	C	C	C	C	C	T	T	T	C	C	C	T	T	T	C	T	C	C	C	C	T	T	C	C	T	T	C	C	C	C	T	C	C	T	T	C	C	C	T	T	C	C	C	T	T	C	C	C	T	T	T	C	C	C	C	C	C	T
wsnp_Ex_c3136_5798236	C/T	5A	131	+	NA	NA	NA	NA	NA	NA	T	T	C	T	T	C	C	T	C	T	C	T	C	C	C	T	C	C	T	C	C	T	T	T	T	T	T	T	C	C	C	C	T	C	C	C	T	C	C	T	T	T	N	C	C	C	T	T	C	T	T	T	T	T	T	T	C	C	C	T	C	C	C	T	T	C	T	C	T	C	T	C	C	C	T	T	T	T	T	T	C	C	T	C	T	C	C	T	N	C	C	T	C	C	T	C	C	C	C	T	C	T	C	C	C	T	C	C	C	C	C	T	C	T	C	T	C	T	C	T	T	C	C	T	C	C	C	C	C	C	C	C	C	C	C	T	T	T	C	C	C	T	T	T	C	T	C	C	C	C	T	T	C	C	T	T	C	C	C	C	T	C	C	T	T	C	C	C	T	T	C	C	C	T	T	C	NA	C	C	T	T	C	C	C	C	C	T	T
BS00023152_51	A/G	5A	138	+	NA	NA	NA	NA	NA	NA	A	A	A	A	A	A	A	A	A	A	A	A	A	A	A	A	A	A	G	G	A	A	G	A	G	G	A	A	A	G	G	G	A	G	R	A	A	G	A	A	A	A	G	R	A	G	G	G	A	A	A	A	A	A	A	A	N	R	G	A	A	G	A	G	A	G	A	A	A	G	A	G	A	G	A	R	A	G	G	G	A	G	A	A	A	G	G	A	R	G	A	A	A	R	A	A	A	A	R	A	R	A	A	G	A	A	A	A	A	A	A	A	A	A	A	A	A	A	A	R	G	A	A	A	A	A	A	A	A	A	A	A	A	A	A	G	A	R	A	A	A	A	A	A	A	G	G	G	A	A	A	A	A	A	A	A	A	A	N	A	A	A	A	A	A	A	A	A	G	A	A	A	G	G	A	A	NA	A	A	A	A	A	A	A	NA	A	A	A
BS00065714_51	T/C	5A	138	+	NA	NA	NA	NA	NA	NA	T	T	T	T	T	T	T	T	T	T	T	T	T	T	T	T	T	T	T	T	T	T	T	T	T	T	T	T	T	C	C	C	T	C	T	T	T	C	T	T	T	T	T	Y	T	C	T	T	T	T	T	T	T	T	T	T	Y	T	C	T	T	C	T	T	T	C	T	T	T	C	T	C	T	C	T	T	T	T	T	T	T	C	T	T	T	C	C	T	T	C	T	T	T	T	T	T	T	T	Y	T	Y	T	T	Y	T	T	T	T	T	T	T	T	T	T	T	T	T	T	T	T	T	T	T	T	T	T	T	T	T	T	T	T	T	T	T	T	T	T	T	T	T	T	T	T	T	T	C	C	T	T	T	T	T	T	T	T	T	T	Y	T	T	T	T	T	T	T	T	T	C	T	T	T	C	T	T	T	T	T	T	T	T	T	T	T	T	T	T	T
CAP7_c4064_162	C/T	5A	138	+	NA	NA	NA	NA	NA	NA	C	T	C	C	C	T	T	C	Y	T	T	C	T	T	T	Y	T	T	C	T	T	C	C	C	C	C	C	C	Y	C	C	C	T	C	Y	T	C	C	T	C	C	C	Y	Y	T	C	C	C	T	C	C	C	C	C	C	C	T	T	C	C	T	C	T	C	C	Y	C	T	C	C	T	C	T	C	C	C	C	C	C	C	C	C	C	T	T	C	C	T	C	C	T	C	T	C	C	C	Y	C	Y	C	C	T	C	C	C	C	T	T	Y	N	Y	T	T	T	C	T	C	T	C	C	C	T	C	C	C	T	C	C	C	T	T	C	T	T	T	C	T	T	T	C	C	C	C	C	C	C	C	C	T	C	C	C	T	T	C	C	T	N	C	T	C	T	Y	C	C	T	C	C	C	T	T	T	C	C	T	T	T	NA	C	C	C	C	Y	Y	C	Y	NA	C
wsnp_Ku_c38543_47157828	A/G	5A	139	+	NA	NA	NA	NA	NA	NA	G	G	A	A	A	G	G	A	A	A	G	A	G	G	G	R	G	G	A	G	G	A	A	A	A	A	A	A	R	A	A	A	A	A	N	G	A	A	A	A	A	A	A	G	G	A	A	A	G	A	A	A	A	A	A	A	G	G	A	A	G	G	G	A	A	R	A	G	A	G	A	G	G	G	G	A	A	A	A	A	A	A	A	G	G	G	G	G	A	G	G	A	G	A	A	A	A	A	G	A	N	A	A	A	A	A	A	G	A	A	N	A	G	A	A	A	A	A	A	A	A	G	A	A	A	G	A	A	A	G	G	A	N	R	G	A	A	A	G	A	A	A	A	A	A	A	A	G	R	A	A	A	N	G	A	A	A	R	G	G	A	G	A	A	A	A	A	A	G	A	A	G	A	A	G	G	R	NA	A	A	A	A	A	NA	A	R	R	A
BS00021688_51	C/A	5A	140	+	NA	NA	NA	NA	NA	NA	A	A	C	C	C	C	C	C	C	C	M	N	C	C	C	M	C	C	C	C	C	C	C	C	C	C	C	C	M	C	A	A	A	A	M	A	C	A	C	C	C	C	M	C	M	C	C	C	A	C	C	C	C	C	C	C	M	M	A	C	C	A	C	C	C	M	C	A	C	A	C	A	A	A	C	C	C	C	C	C	C	A	C	C	A	A	A	A	C	A	A	C	A	C	C	C	C	C	M	C	M	C	C	M	C	C	C	C	M	M	C	C	C	C	C	C	C	C	C	C	C	C	C	C	C	C	C	C	C	C	C	C	A	C	A	C	C	C	C	C	C	C	C	C	C	C	A	A	C	C	C	C	A	C	C	C	C	M	M	A	C	M	C	C	C	C	C	C	A	C	M	A	A	C	A	A	M	NA	C	C	C	C	M	M	C	NA	C	C
Excalibur_c27357_146	T/C	5A	140	+	NA	NA	NA	NA	NA	NA	C	C	T	T	T	T	T	T	T	T	Y	T	T	T	T	C	T	T	T	T	T	T	T	T	T	T	T	T	C	T	C	C	C	C	C	C	T	C	T	T	T	T	N	Y	C	T	T	T	C	T	T	T	T	T	T	T	N	N	C	T	T	C	T	T	T	Y	T	C	T	C	T	C	C	C	T	T	T	T	T	T	T	C	T	T	C	C	C	C	T	C	C	T	C	T	T	T	T	T	C	T	Y	T	T	N	T	T	T	T	N	T	T	T	T	T	T	T	T	T	T	T	T	T	T	T	T	T	T	T	T	T	T	T	C	T	C	T	T	T	T	T	T	T	T	T	T	T	C	C	T	T	T	T	C	T	T	T	T	C	Y	C	T	Y	T	T	T	T	T	T	C	T	N	C	C	T	C	C	C	C	T	T	T	T	C	C	T	T	T	T
Excalibur_c46261_342	T/C	5A	140	+	NA	NA	NA	NA	NA	NA	C	C	T	T	T	T	T	T	T	T	Y	T	T	T	T	Y	T	T	T	T	T	T	T	T	T	T	T	T	N	T	C	C	C	C	Y	C	T	C	T	T	T	T	Y	T	Y	T	T	T	C	T	T	T	T	T	T	T	Y	Y	C	T	T	C	T	T	T	Y	T	C	T	C	T	C	C	C	T	T	T	T	T	T	T	C	T	T	C	C	C	C	T	T	C	T	Y	T	T	T	T	T	Y	T	Y	T	T	Y	T	T	T	T	T	Y	T	T	T	T	T	T	T	T	T	T	T	T	T	T	T	T	T	T	T	T	T	T	C	T	C	T	T	T	T	T	T	T	T	T	T	T	C	C	T	T	T	T	T	T	T	T	T	T	T	C	T	T	T	T	T	T	T	T	C	T	Y	C	C	T	C	C	Y	C	T	T	T	T	Y	Y	T	NA	NA	T
tplb0049a09_1302	T/C	5A	140	+	NA	NA	NA	NA	NA	NA	C	C	T	T	T	T	T	T	T	T	N	T	T	T	T	Y	T	T	T	T	T	T	T	T	T	T	T	T	N	T	C	C	C	C	Y	C	T	C	T	T	T	T	N	T	Y	T	T	T	C	T	T	T	T	T	T	T	Y	Y	C	T	T	C	T	T	T	Y	T	C	T	C	T	C	C	C	T	T	T	T	T	T	T	C	T	T	C	C	C	C	T	C	C	T	N	T	T	T	T	T	Y	T	Y	T	T	Y	T	T	T	T	N	N	T	T	T	T	T	T	T	T	T	T	T	T	T	T	T	T	T	T	T	T	T	T	C	T	C	T	T	T	T	T	T	T	T	T	T	T	C	C	T	T	T	T	C	T	T	T	T	Y	N	C	T	N	T	T	T	T	T	T	C	T	Y	C	C	T	C	C	Y	C	T	T	T	T	Y	Y	T	T	T	T
tplb0049a09_2097	C/T	5A	140	+	NA	NA	NA	NA	NA	NA	T	T	C	C	C	C	C	C	C	C	Y	N	C	C	C	Y	C	C	C	C	C	C	C	C	C	C	C	C	N	C	T	T	T	T	N	T	C	T	C	C	C	C	Y	C	N	C	C	C	T	C	C	C	C	C	C	C	Y	Y	T	C	C	T	C	C	C	Y	C	T	C	T	C	T	T	T	C	C	C	C	C	C	C	T	C	C	T	T	T	T	C	T	T	C	N	C	C	C	C	C	Y	C	Y	C	C	Y	C	C	C	C	Y	Y	C	C	C	C	C	C	C	C	C	C	C	C	C	C	C	C	C	C	C	C	C	C	T	C	T	C	C	C	C	C	C	C	C	C	C	C	T	T	C	C	C	C	N	C	C	C	C	Y	Y	T	C	Y	C	C	C	C	C	C	T	C	Y	T	T	C	T	T	Y	T	C	C	C	C	Y	NA	C	Y	C	C
BS00021860_51	C/T	5A	142	+	NA	NA	NA	NA	NA	NA	T	T	C	C	C	T	T	C	N	C	T	C	T	T	T	Y	T	T	C	T	T	C	C	C	C	C	C	C	T	C	C	C	C	C	T	T	C	C	C	C	C	C	Y	T	T	C	C	C	T	C	C	C	C	C	C	C	T	T	C	C	T	T	T	C	C	T	C	T	C	T	C	T	T	T	T	C	C	C	C	C	C	C	C	T	T	T	T	T	Y	T	T	C	T	Y	C	C	N	C	T	C	Y	C	C	Y	C	C	C	T	N	N	T	C	T	C	C	C	C	C	C	C	C	T	C	C	C	T	C	C	C	T	T	C	T	T	T	C	C	C	T	C	C	C	C	C	C	C	C	T	T	C	C	C	T	T	C	C	C	T	T	T	C	T	Y	C	C	C	C	C	N	C	Y	T	C	C	T	T	Y	T	C	C	C	C	Y	T	C	Y	NA	C
BS00023138_51	G/A	5A	142	+	NA	NA	NA	NA	NA	NA	A	A	G	G	G	N	A	G	G	G	A	G	A	A	A	R	A	A	G	A	A	G	G	G	G	G	G	G	R	G	G	G	G	G	R	A	G	G	G	G	G	G	N	A	A	G	G	G	A	G	G	G	G	G	G	G	A	A	G	G	A	A	A	G	G	R	G	R	G	A	G	A	A	A	A	G	G	G	G	G	G	G	G	A	A	A	A	A	N	A	A	G	A	R	G	G	R	G	A	G	R	G	G	R	G	G	G	A	G	G	R	G	A	G	G	G	G	G	G	G	G	A	G	G	G	A	G	G	G	A	A	G	A	R	A	G	G	G	A	G	G	G	G	G	G	G	G	A	N	G	G	G	R	A	G	G	G	R	A	A	G	A	R	G	G	G	G	G	G	G	R	A	G	G	A	A	R	R	G	G	G	G	R	A	G	R	R	G
RAC875_c19259_1902	A/G	5A	142	+	NA	NA	NA	NA	NA	NA	A	A	A	A	A	A	A	A	A	A	A	A	A	A	A	R	A	A	A	A	A	A	A	A	A	A	A	A	A	A	A	A	A	A	A	A	A	A	A	A	A	A	A	A	N	G	A	A	A	A	A	A	A	A	A	A	A	A	A	A	A	G	A	A	A	R	A	A	A	A	A	G	A	A	G	A	A	A	A	A	A	A	A	A	A	A	A	A	A	A	R	A	G	A	A	A	A	A	A	A	A	A	A	A	A	A	A	A	A	A	A	A	A	A	A	A	A	A	A	A	A	A	A	A	A	A	A	A	A	A	A	A	A	A	A	A	A	A	A	A	A	A	A	A	A	A	A	A	A	A	A	A	A	A	A	A	A	A	A	G	A	A	A	A	A	A	A	A	A	G	N	A	A	A	G	G	A	NA	A	A	A	A	NA	A	A	A	A	A
BS00068108_51	G/A	5A	144	+	NA	NA	NA	NA	NA	NA	A	A	G	G	G	G	G	G	G	G	R	G	G	G	A	R	G	G	G	A	G	G	G	G	G	G	G	G	N	G	A	A	A	A	N	A	A	A	G	G	G	G	R	G	G	G	G	G	G	G	G	G	G	G	G	G	A	G	A	G	G	A	G	G	G	G	G	G	G	A	N	A	A	A	A	G	G	G	G	G	G	A	G	G	A	G	G	A	G	G	G	G	A	G	G	G	G	G	A	G	N	G	G	G	G	G	G	G	G	R	G	G	G	G	G	G	G	G	G	G	G	G	G	G	G	G	G	G	G	G	G	G	A	G	A	G	G	G	G	G	G	G	G	G	G	G	A	A	G	G	G	G	R	G	G	G	G	G	N	A	G	N	G	G	G	G	G	G	G	G	R	A	G	G	G	G	R	A	G	G	G	G	G	A	G	G	NA	G
Excalibur_c42255_425	C/A	5A	144	+	NA	NA	NA	NA	NA	NA	A	A	C	C	C	C	C	C	M	C	M	N	N	C	A	M	C	C	C	A	C	C	C	C	C	C	C	C	A	C	A	A	A	A	A	A	A	A	C	C	C	C	M	M	A	C	C	C	C	C	C	C	C	C	C	C	A	C	A	C	C	A	C	C	C	N	C	C	C	A	C	A	A	A	A	C	C	C	C	C	C	A	C	C	A	C	C	A	C	C	C	C	A	C	C	C	C	C	A	C	M	C	C	C	C	C	C	C	M	M	C	C	C	C	C	C	C	C	C	C	C	C	C	C	C	C	C	C	C	C	C	C	A	C	A	C	C	C	C	C	C	C	C	C	C	C	A	A	C	C	C	C	A	C	C	C	C	C	M	A	C	C	C	C	C	C	C	C	M	C	M	A	C	C	C	C	M	A	C	C	C	C	NA	A	C	C	C	C
Kukri_c16087_281	T/C	5A	144	+	NA	NA	NA	NA	NA	NA	C	C	T	T	T	T	T	T	T	T	T	T	T	T	C	N	T	T	T	C	T	T	T	T	T	T	T	T	C	T	C	C	C	C	C	C	C	C	T	T	T	T	T	T	C	T	T	T	T	T	T	T	T	T	T	T	C	T	C	T	T	C	T	T	T	N	T	T	T	C	T	C	C	C	C	T	T	T	T	T	T	C	T	T	C	T	T	C	T	T	T	T	C	T	T	T	T	T	C	T	T	T	T	T	T	T	T	T	T	T	T	T	T	T	T	T	T	T	T	T	T	T	T	T	T	T	T	T	T	T	T	T	C	T	C	T	T	T	T	T	T	T	T	T	T	T	C	C	T	T	T	T	C	T	T	T	T	T	T	C	T	T	T	T	T	T	T	T	T	T	T	C	T	T	T	T	NA	C	T	T	T	T	T	C	T	T	T	T
BS00000006_51	G/T	5A	147	+	NA	NA	NA	NA	NA	NA	T	T	K	N	N	T	T	G	K	G	T	G	T	T	T	K	T	T	G	T	T	G	G	G	G	G	G	G	T	G	G	G	G	G	T	T	G	G	G	G	G	G	T	T	T	G	K	G	T	G	G	G	G	G	G	G	T	T	G	G	T	T	T	G	G	K	G	T	G	T	G	T	T	T	T	G	K	G	G	G	G	G	G	T	T	G	G	T	T	T	K	G	T	T	G	G	T	G	T	G	T	G	G	G	G	G	G	T	K	K	T	G	T	G	G	G	G	N	G	G	G	T	G	G	G	T	G	G	G	T	T	G	T	T	T	G	G	G	G	G	G	G	G	G	G	G	G	T	T	G	G	G	T	T	G	G	G	T	T	T	G	T	T	G	G	G	G	G	T	G	T	T	G	G	T	T	T	T	K	K	G	G	T	T	G	T	T	G
RAC875_c48885_107	G/A	5A	148	+	NA	NA	NA	NA	NA	NA	A	A	G	G	G	A	R	G	R	G	A	G	A	A	A	N	A	A	G	A	R	G	G	G	G	G	G	G	N	G	G	G	G	G	A	A	G	G	G	G	G	G	R	A	A	G	G	G	A	G	G	G	G	G	G	G	A	A	G	G	A	A	A	G	G	N	G	A	G	A	G	A	A	A	A	G	G	G	G	G	G	G	G	A	A	A	A	A	R	A	A	G	A	R	G	G	N	G	A	G	R	G	G	R	G	G	G	A	R	R	A	G	A	G	G	G	G	G	G	G	G	A	G	G	G	A	G	G	G	A	A	G	A	A	A	G	G	G	A	G	G	G	G	G	G	G	G	A	A	G	G	G	A	A	G	G	G	A	A	A	G	A	R	G	G	G	G	G	R	G	R	A	G	G	A	NA	NA	NA	NA	NA	NA	NA	NA	NA	NA	NA	NA	NA
BobWhite_c11539_336	T/C	5A	148	+	NA	NA	NA	NA	NA	NA	C	C	T	T	T	C	C	T	T	T	C	T	C	C	C	Y	C	C	T	C	C	T	T	T	T	T	T	T	C	T	T	T	T	T	N	C	T	T	T	T	T	T	Y	C	C	T	T	T	C	T	T	T	T	T	T	T	C	C	T	T	C	C	C	T	T	Y	T	C	T	C	T	C	C	C	C	T	T	T	T	T	T	T	T	C	C	C	C	C	N	C	C	T	C	Y	T	T	Y	T	C	T	Y	T	T	Y	T	T	T	C	N	T	N	T	C	T	T	T	T	T	T	T	T	C	T	T	T	C	T	T	T	C	C	T	N	C	C	T	T	T	C	T	T	T	T	T	T	T	T	C	C	T	T	T	C	C	T	T	T	C	C	C	T	C	Y	T	T	T	T	T	T	T	Y	C	T	T	C	C	Y	NA	T	T	T	T	Y	C	T	NA	NA	T
Ex_c2171_2600	A/G	5A	148	+	NA	NA	NA	NA	NA	NA	G	R	A	A	A	G	G	A	A	A	G	A	G	G	G	A	G	R	A	G	G	A	A	A	A	A	A	A	R	A	A	A	A	A	R	A	A	A	A	A	A	A	N	G	A	A	A	A	G	A	A	A	A	A	A	A	G	G	A	A	G	A	G	A	A	A	A	G	A	G	A	N	G	A	A	A	A	A	A	A	A	A	A	G	G	A	A	G	R	G	A	A	G	R	A	A	R	A	G	A	N	A	A	A	A	A	A	G	A	A	R	A	G	A	A	A	A	A	A	A	A	G	A	A	A	N	A	A	A	G	G	A	R	G	G	A	A	A	A	A	A	A	A	A	A	A	A	G	G	A	A	A	N	G	A	A	A	N	N	G	A	G	R	A	A	A	A	A	G	A	R	R	A	A	G	G	R	NA	A	A	A	A	R	G	A	R	G	A
Excalibur_c2171_2728	C/T	5A	148	+	NA	NA	NA	NA	NA	NA	C	C	C	C	C	C	C	C	C	C	C	N	C	C	C	N	C	C	C	C	C	C	C	C	C	C	C	C	C	C	C	C	C	C	C	T	C	C	C	C	C	C	C	C	T	C	C	C	C	C	C	C	C	C	C	C	C	C	C	C	C	T	C	C	C	T	C	C	C	C	C	C	C	T	T	C	C	C	C	C	C	C	C	C	C	T	T	C	C	C	T	C	C	C	C	C	C	C	C	C	C	C	C	Y	C	C	C	C	C	C	C	C	C	C	C	C	C	C	C	C	C	C	C	C	C	C	C	C	C	C	C	C	C	C	C	C	C	C	T	C	C	C	C	C	C	C	C	C	C	C	C	C	C	C	C	C	C	C	C	C	C	C	C	C	C	C	C	C	C	C	C	C	C	C	C	C	C	C	C	C	C	C	C	C	C	C	C	C
wsnp_Ex_c2171_4072774	T/C	5A	148	+	NA	NA	NA	NA	NA	NA	C	C	T	T	T	C	C	T	N	T	C	T	C	C	C	T	C	C	T	C	C	T	T	T	T	T	T	T	N	T	T	T	T	T	N	T	T	T	T	T	T	T	Y	C	N	T	T	T	C	T	T	T	T	T	T	T	C	C	T	T	C	T	C	T	T	T	T	C	T	C	T	C	C	T	T	T	T	T	T	T	T	T	T	C	C	T	T	C	Y	C	T	T	C	Y	T	T	Y	T	C	T	Y	T	T	T	T	T	T	C	N	N	Y	T	C	T	T	T	T	T	T	T	T	C	T	T	T	C	T	T	T	C	C	T	Y	C	C	T	T	T	T	T	T	T	T	T	T	T	T	C	N	T	T	T	N	C	T	T	T	C	C	C	T	C	Y	T	T	T	T	T	C	T	Y	C	T	T	C	C	Y	C	T	T	T	T	Y	C	T	Y	NA	T
wsnp_Ex_c2171_4072995	C/A	5A	148	+	NA	NA	NA	NA	NA	NA	A	A	C	C	C	A	A	C	N	C	A	C	A	A	A	C	A	A	C	A	A	C	C	C	C	C	C	C	A	C	C	C	C	C	A	C	C	C	C	C	C	C	M	A	M	C	C	C	A	C	C	C	C	C	C	C	A	A	C	C	A	C	A	C	C	C	C	A	C	A	C	A	A	C	C	C	C	C	C	C	C	C	C	A	A	C	C	A	M	A	C	C	A	M	C	C	A	C	A	C	N	C	C	C	C	C	C	A	M	M	A	C	A	C	C	C	C	C	C	C	C	A	C	C	C	A	C	C	C	A	A	C	A	A	A	C	C	C	C	C	C	C	C	C	C	C	C	A	A	C	C	C	A	A	C	C	C	A	A	A	C	A	M	C	C	C	C	C	A	C	M	A	C	C	A	A	M	A	C	C	C	C	M	A	C	NA	A	C
wsnp_Ex_c2171_4073721	C/T	5A	148	+	NA	NA	NA	NA	NA	NA	T	T	C	C	C	T	T	C	N	C	T	C	T	T	T	C	T	T	C	T	T	C	C	C	C	C	C	C	T	C	C	C	C	C	T	C	C	C	C	C	C	C	Y	T	Y	C	C	C	T	C	C	C	C	C	C	C	T	T	C	C	T	C	T	C	C	C	C	T	C	T	C	T	T	C	C	C	C	C	C	C	C	C	C	T	T	C	C	T	Y	T	C	C	T	Y	C	C	T	C	T	C	N	C	C	C	C	C	C	T	Y	N	T	C	T	C	C	C	C	C	C	C	C	T	C	C	C	T	C	C	C	T	T	C	T	T	T	C	C	C	C	C	C	C	C	C	C	C	C	T	T	C	C	C	T	T	C	C	C	T	T	T	C	T	Y	C	C	C	C	C	T	C	Y	T	C	C	T	T	NA	T	C	C	C	C	NA	T	C	NA	T	C
wsnp_Ex_c2171_4074003	C/T	5A	148	+	NA	NA	NA	NA	NA	NA	C	C	C	C	C	C	C	C	C	C	C	C	C	C	C	T	C	C	C	C	C	C	C	C	C	C	C	C	C	C	C	C	C	C	C	T	C	C	C	C	C	C	C	C	T	C	C	C	C	C	C	C	C	C	C	C	C	C	C	C	C	T	C	C	C	Y	C	C	C	C	C	C	C	T	T	C	C	C	C	C	C	C	C	C	C	T	T	C	C	C	T	C	C	C	C	C	C	C	C	C	C	C	C	Y	C	C	C	C	C	C	C	C	C	C	C	C	C	C	C	C	C	C	C	C	C	C	C	C	C	C	C	C	C	C	C	C	C	C	T	C	C	C	C	C	C	C	C	C	C	C	C	C	C	C	C	C	C	C	C	C	C	C	C	C	C	C	C	C	C	C	C	C	C	C	C	C	C	C	C	C	C	C	C	C	C	C	C	C
tplb0060p09_735	C/T	5B	0	+	NA	NA	NA	NA	NA	NA	T	C	C	C	C	T	T	C	C	C	C	C	C	C	C	C	C	C	C	C	T	C	C	C	C	C	C	C	C	T	C	C	C	T	C	C	C	C	C	C	C	C	C	C	C	C	C	C	C	C	C	C	C	T	C	C	C	C	T	C	C	C	C	C	C	C	C	T	C	C	T	C	T	C	C	C	C	C	C	C	C	C	C	C	C	C	C	C	C	C	C	C	C	C	C	C	C	C	C	C	C	C	C	C	C	C	C	C	C	C	C	C	C	C	C	C	C	C	C	C	C	C	C	C	C	C	C	C	C	C	C	C	C	C	C	C	C	C	C	C	C	C	C	C	C	C	T	C	C	C	C	C	C	C	C	C	C	C	C	C	C	C	C	C	C	C	C	C	C	C	C	C	C	C	C	C	C	C	C	C	C	C	C	C	C	C	C	C
BS00091519_51	A/G	5B	1	+	NA	NA	NA	NA	NA	NA	G	G	A	A	A	A	A	A	A	G	A	R	A	A	A	G	A	G	A	A	A	A	A	A	A	A	A	G	A	G	G	G	G	G	A	A	G	G	A	G	G	G	A	A	A	G	A	A	A	A	A	A	A	G	A	A	A	A	G	G	A	G	A	G	G	G	A	A	G	G	G	A	G	G	G	A	A	A	A	A	A	G	G	A	A	A	A	A	A	A	A	A	A	A	G	G	A	G	A	G	R	N	A	A	G	R	A	A	A	R	A	G	A	N	A	G	G	G	G	A	A	A	G	G	G	A	A	A	G	A	A	R	R	A	G	A	A	A	A	A	A	A	A	A	A	A	G	G	A	G	A	A	A	A	G	A	N	A	A	A	A	A	A	A	A	A	R	A	A	A	G	G	G	G	G	R	A	A	A	A	A	R	A	A	R	G	A	A
Excalibur_c47452_183	C/T	5B	1	+	NA	NA	NA	NA	NA	NA	T	T	C	C	C	T	T	C	C	T	C	N	C	C	C	T	C	T	C	C	T	C	C	C	C	C	C	T	C	T	T	T	T	T	C	C	T	T	C	T	T	T	C	C	Y	T	C	C	C	C	C	C	C	T	C	C	C	C	T	T	C	T	C	T	T	T	C	T	T	T	T	C	T	T	T	C	C	C	C	C	C	T	T	C	C	C	C	C	C	C	C	C	C	C	T	T	C	T	C	T	Y	T	C	C	N	N	C	C	C	Y	C	T	C	N	Y	T	T	T	T	C	C	C	T	T	T	C	C	C	T	C	C	Y	T	C	T	C	C	C	C	C	C	C	C	C	C	C	T	T	C	T	C	C	C	C	T	C	Y	C	C	C	C	C	C	C	C	C	Y	C	C	C	T	T	T	T	T	Y	C	C	C	C	C	Y	C	C	NA	Y	C	C
BS00024993_51	G/A	5B	4	+	NA	NA	NA	NA	NA	NA	A	G	G	G	G	G	G	G	G	G	G	G	G	G	G	G	G	G	G	G	G	G	G	G	G	G	G	G	G	A	G	G	G	A	G	G	G	G	G	G	G	A	G	G	G	G	G	G	G	G	G	G	G	A	G	G	G	G	A	G	G	G	G	G	G	G	G	G	G	G	A	G	A	G	G	G	G	G	G	G	G	G	G	G	G	G	G	G	G	G	G	G	G	G	G	G	G	G	G	G	G	G	G	G	G	G	G	G	G	G	G	G	G	G	G	G	G	G	G	G	G	G	G	G	G	G	G	G	G	G	G	G	G	G	G	G	G	G	G	G	G	G	G	G	G	G	A	G	G	G	G	G	G	G	G	G	G	G	G	G	G	G	G	G	G	G	G	G	G	G	G	G	G	G	G	G	G	G	NA	G	G	G	G	G	NA	G	G	G
BS00067985_51	C/T	5B	4	+	NA	NA	NA	NA	NA	NA	T	C	C	C	C	T	T	C	C	C	C	C	C	C	C	C	C	C	C	C	T	C	C	C	C	C	C	C	C	T	C	C	C	T	C	C	C	C	C	C	C	C	C	C	C	C	C	C	C	C	C	C	C	T	C	C	C	C	T	C	C	C	C	C	C	C	C	T	C	C	T	C	T	C	C	C	C	C	C	C	C	C	C	C	C	C	C	C	C	C	C	C	N	C	C	C	C	C	C	C	C	C	C	C	C	C	C	C	C	C	C	C	C	C	C	C	C	C	C	C	C	C	C	C	C	C	C	C	C	C	C	C	C	C	C	C	C	C	C	C	C	C	C	C	C	C	T	C	C	C	C	C	C	C	C	C	C	C	C	N	C	C	C	C	C	C	C	C	C	C	C	C	C	C	C	C	C	C	C	C	C	C	C	C	C	C	C	C
BS00102828_51	C/A	5B	4	+	NA	NA	NA	NA	NA	NA	A	C	C	C	C	A	A	C	C	C	C	C	C	C	C	C	C	C	C	C	A	C	C	C	C	C	C	C	C	A	C	C	C	A	C	C	C	C	C	C	C	C	C	C	C	C	C	C	C	C	C	C	C	A	C	C	C	C	A	C	C	C	C	C	C	C	C	A	C	C	A	C	A	C	C	C	C	C	C	C	C	C	C	C	C	C	C	C	C	C	C	C	C	C	C	C	C	C	C	C	C	C	C	C	C	C	C	C	C	C	C	C	C	C	C	C	C	C	C	C	C	C	C	C	C	C	C	C	C	C	C	C	C	C	C	C	C	C	C	C	C	C	C	C	C	C	A	C	C	C	C	C	C	C	C	C	C	C	C	C	C	C	C	C	C	C	C	C	C	C	C	C	C	C	C	C	C	C	NA	C	C	C	C	C	C	C	C	C
Excalibur_c32189_998	T/C	5B	4	+	NA	NA	NA	NA	NA	NA	C	T	T	T	T	C	C	T	T	T	T	T	T	T	T	T	T	T	T	T	C	T	T	T	T	T	T	T	T	C	T	T	T	C	T	T	T	T	T	T	T	T	T	T	T	T	T	T	T	T	T	T	T	C	T	T	T	T	C	T	T	T	T	T	T	T	T	C	T	T	C	T	C	T	T	T	T	T	T	T	T	T	T	T	T	T	T	T	T	T	T	T	T	T	T	T	T	T	T	T	T	T	T	T	T	T	T	T	T	T	T	T	T	T	T	T	T	T	T	T	T	T	T	T	T	T	T	T	T	T	T	T	T	T	T	T	T	T	T	T	T	T	T	T	T	T	C	T	T	T	T	T	T	T	T	T	T	T	T	T	T	T	T	T	T	T	T	T	T	T	T	T	T	T	T	T	T	T	T	T	T	T	T	T	T	T	T	T
Excalibur_c6967_1852	A/G	5B	4	+	NA	NA	NA	NA	NA	NA	G	A	A	A	A	G	G	A	A	A	A	A	A	A	A	A	A	A	A	A	G	A	A	A	A	A	A	A	A	G	A	A	A	G	A	A	A	A	A	A	A	A	A	A	A	A	A	A	A	A	A	A	A	G	A	A	A	A	G	A	A	A	A	A	A	A	A	G	A	A	G	A	G	A	A	A	A	A	A	A	A	A	A	A	A	A	A	A	A	A	A	A	A	A	A	A	A	A	A	A	A	A	A	A	A	A	A	A	A	A	A	A	A	A	A	A	A	A	A	A	A	A	A	A	A	A	A	A	A	A	A	A	A	A	A	A	A	A	A	A	A	A	A	A	A	A	G	A	A	A	A	A	A	A	A	A	A	A	A	A	A	A	A	A	A	A	A	A	A	A	A	A	A	A	A	A	A	A	A	A	A	A	A	A	A	A	A	A
Excalibur_c6967_553	G/A	5B	4	+	NA	NA	NA	NA	NA	NA	A	G	G	G	G	A	A	G	G	G	G	G	G	G	G	G	G	G	G	G	A	G	G	G	G	G	G	G	G	A	G	G	G	A	G	G	G	G	G	G	G	G	G	G	G	G	G	G	G	G	G	G	G	A	G	G	G	G	A	G	G	G	G	G	G	G	G	A	G	G	A	G	A	G	G	G	G	G	G	G	G	G	G	G	G	G	G	G	G	G	G	G	G	G	G	G	G	G	G	G	G	G	G	G	G	G	G	G	G	G	G	G	G	G	G	G	G	G	G	G	G	G	G	G	G	G	G	G	G	G	G	G	G	G	G	G	G	G	G	G	G	G	G	G	G	G	A	G	G	G	G	G	G	G	G	G	G	G	G	G	G	G	G	G	G	G	G	G	G	G	G	G	G	G	G	G	G	G	G	G	G	G	G	G	G	G	G	G
RFL_Contig4979_865	T/C	5B	4	+	NA	NA	NA	NA	NA	NA	C	T	T	T	T	C	C	T	T	T	T	T	T	T	T	T	T	T	T	T	C	T	T	T	T	T	T	T	T	C	T	T	T	C	T	T	T	T	T	T	T	T	T	T	T	T	T	T	T	T	T	T	T	C	T	T	T	T	C	T	T	T	T	T	T	T	T	C	T	T	C	T	C	T	T	T	T	T	T	T	T	T	T	T	T	T	T	T	T	T	T	T	T	T	T	T	T	T	T	T	T	T	N	T	T	T	T	T	T	T	T	T	T	T	T	T	T	T	T	T	T	T	T	T	T	T	T	T	T	T	T	T	T	T	T	T	T	T	T	T	T	T	T	T	T	T	C	T	T	T	T	T	T	T	T	T	T	T	T	T	T	T	Y	T	T	T	T	T	T	T	T	T	T	T	T	T	NA	T	Y	T	T	T	NA	T	T	T	T	T
RFL_Contig4979_965	T/C	5B	4	+	NA	NA	NA	NA	NA	NA	C	T	T	T	T	C	C	T	T	T	T	T	T	T	T	T	T	T	T	T	C	T	T	T	T	T	T	T	T	C	T	T	T	C	T	T	T	T	T	T	T	T	T	T	T	T	T	T	T	T	T	T	T	C	T	T	T	T	C	T	T	T	T	T	T	T	T	C	T	T	C	T	C	T	T	T	T	T	T	T	T	T	T	T	T	T	T	T	T	T	T	T	T	T	T	T	T	T	T	T	T	T	T	T	T	T	T	T	T	T	T	T	T	T	T	T	T	T	T	T	T	T	T	T	T	T	T	T	T	T	T	T	T	T	T	T	T	T	T	T	T	T	T	T	T	T	C	T	T	T	T	T	T	T	T	T	T	T	T	T	T	T	T	T	T	T	T	T	T	T	T	T	T	T	T	T	T	T	T	T	T	T	T	T	T	T	T	T
Kukri_rep_c109397_59	G/T	5B	6	+	NA	NA	NA	NA	NA	NA	G	T	G	G	G	G	G	G	G	G	G	G	G	G	G	G	G	G	G	G	G	G	G	G	G	G	G	G	G	G	G	G	T	T	G	T	G	G	G	G	G	G	G	G	G	G	G	G	G	G	G	G	G	G	G	G	N	G	T	G	G	G	G	G	G	G	G	G	G	G	G	T	G	G	G	G	G	G	G	G	G	G	T	G	T	K	T	N	G	G	G	G	G	G	G	G	G	G	K	G	G	G	G	G	G	G	G	G	G	G	G	G	G	G	G	G	G	G	G	G	G	G	G	G	G	G	G	G	G	G	G	G	G	G	G	G	G	G	T	G	G	G	G	G	G	G	G	G	G	G	G	G	G	G	G	G	G	G	G	G	G	G	G	G	G	G	G	G	G	G	T	G	T	G	G	G	G	G	K	G	G	K	G	G	G	T	G	G
wsnp_Ku_c64203_64579087	C/T	5B	6	+	NA	NA	NA	NA	NA	NA	C	T	C	C	C	C	C	C	C	C	C	C	C	C	C	C	C	C	C	C	C	C	C	C	C	C	C	C	C	C	C	C	T	T	C	T	C	C	C	C	C	C	C	C	C	C	Y	C	C	C	C	C	C	C	C	C	C	C	T	C	C	C	C	C	C	C	C	C	C	C	C	T	C	C	C	C	C	C	C	C	C	C	T	C	T	T	T	Y	C	C	C	C	C	C	C	C	C	C	C	C	C	C	C	C	C	C	C	C	C	C	C	C	C	C	C	C	C	N	C	C	C	C	C	C	C	C	C	C	C	C	C	C	C	C	C	C	C	C	C	C	C	C	C	C	C	C	C	C	C	C	C	C	C	C	C	C	C	C	C	C	C	C	C	C	C	C	C	C	C	C	T	C	T	C	C	C	C	C	Y	C	C	Y	C	C	C	T	Y	C
BS00009810_51	T/C	5B	11	+	NA	NA	NA	NA	NA	NA	T	T	T	T	T	T	T	T	T	T	T	T	T	T	T	T	T	T	C	T	T	T	T	T	T	C	T	C	C	T	T	T	T	T	Y	T	T	T	T	C	T	T	T	T	T	T	T	T	T	T	T	T	T	T	T	T	T	T	T	T	T	T	T	T	T	T	C	T	T	T	T	T	T	T	T	T	T	T	T	T	T	T	T	T	T	T	T	T	T	T	T	T	T	Y	T	T	T	T	T	T	T	T	T	Y	T	T	T	T	T	T	T	T	T	T	T	T	T	T	T	T	T	T	T	T	T	T	T	T	T	T	T	T	T	T	T	T	T	T	T	T	T	T	T	T	T	T	T	T	T	T	T	T	T	T	T	T	T	T	T	T	T	T	T	T	T	T	T	T	T	T	T	T	C	C	T	T	T	T	T	T	T	T	T	Y	T	T	T	T
BS00083715_51	A/G	5B	11	+	NA	NA	NA	NA	NA	NA	A	A	A	A	A	G	G	A	A	A	A	A	A	A	A	R	A	A	G	A	G	A	A	A	A	G	A	G	G	A	G	G	A	A	R	A	A	G	A	G	R	A	A	A	A	A	A	A	A	A	A	A	A	A	A	A	A	A	A	G	A	A	A	A	G	A	G	G	G	A	A	A	A	A	G	A	A	A	A	R	A	G	A	A	A	A	A	A	A	A	A	A	A	R	A	A	A	A	A	A	A	A	A	A	A	A	A	A	A	A	A	A	A	A	A	A	A	A	A	A	A	A	A	A	A	A	A	A	A	A	A	A	A	A	A	A	A	A	A	A	A	A	A	A	A	A	A	G	A	A	A	A	A	A	A	A	A	A	A	A	A	A	A	A	A	A	A	A	G	A	A	A	G	G	A	G	R	A	R	A	A	R	R	R	A	NA	R	A
RFL_Contig4911_357	T/C	5B	11	+	NA	NA	NA	NA	NA	NA	T	T	T	T	T	C	C	T	T	T	T	T	T	T	T	Y	T	T	C	T	C	T	T	T	T	C	T	C	C	T	C	C	T	T	N	T	T	C	T	C	Y	T	T	T	T	T	T	T	T	T	T	T	T	T	T	T	T	T	T	C	T	T	T	T	C	T	C	C	C	T	T	T	T	T	C	T	T	T	T	Y	T	C	T	T	T	T	T	T	T	T	T	T	T	Y	T	T	T	T	T	T	T	T	T	T	T	T	T	T	T	T	T	T	T	T	T	T	T	T	T	T	T	T	T	T	T	T	T	T	T	T	T	T	T	T	T	T	T	T	T	T	T	T	T	T	T	T	T	C	T	T	T	T	T	T	T	T	T	T	T	T	T	T	T	T	T	T	T	T	C	T	T	T	C	C	T	C	Y	T	NA	T	T	Y	Y	NA	T	C	Y	T
Tdurum_contig14130_315	A/G	5B	11	+	NA	NA	NA	NA	NA	NA	A	A	A	A	A	G	G	A	A	A	A	A	A	A	A	R	A	A	G	A	G	A	A	A	A	G	A	G	G	A	G	G	A	A	R	A	A	G	A	G	R	A	A	A	A	A	A	A	A	A	A	A	A	A	A	A	A	A	A	G	A	A	A	A	G	A	G	G	G	A	A	A	A	A	G	A	A	A	A	R	A	G	A	A	A	A	A	A	A	A	A	A	A	R	A	A	A	A	A	A	A	A	A	A	A	A	A	A	A	A	A	A	A	A	A	A	A	A	A	A	A	A	A	A	A	A	A	A	A	A	A	A	A	A	A	A	A	A	A	A	A	A	A	A	A	A	N	G	A	A	A	A	A	A	A	A	A	A	A	A	A	A	A	A	A	A	A	A	G	A	A	A	G	G	A	G	R	A	R	A	A	R	R	R	A	A	R	A
wsnp_Ex_c607_1204908	T/C	5B	11	+	NA	NA	NA	NA	NA	NA	T	T	T	T	T	T	T	T	T	T	T	T	T	T	T	T	T	T	C	T	T	T	T	T	T	C	T	C	C	T	T	T	T	T	N	T	T	T	T	C	T	T	T	T	T	T	T	T	T	T	T	T	T	T	T	T	T	T	T	T	T	T	T	T	T	T	C	T	T	T	T	T	T	T	T	T	T	T	T	Y	T	T	T	T	T	T	T	T	T	T	T	T	T	Y	T	T	T	T	T	T	T	T	T	T	T	T	T	T	T	T	T	T	T	T	T	T	T	T	T	T	T	T	T	T	T	T	T	T	T	T	T	T	T	T	T	T	T	T	T	T	T	T	T	T	T	T	T	T	T	T	T	T	T	T	T	T	T	T	T	T	T	T	T	T	T	T	T	T	T	T	T	T	C	C	T	NA	Y	T	T	T	T	T	Y	NA	T	T	T	T
wsnp_Ex_c831_1625061	C/A	5B	11	+	NA	NA	NA	NA	NA	NA	C	C	C	C	C	A	A	C	C	C	C	C	C	C	C	C	C	C	A	C	A	C	C	C	C	A	C	A	A	C	C	C	C	C	N	C	C	C	C	C	C	C	C	C	C	C	C	C	C	C	C	C	C	C	C	C	C	C	C	C	C	C	C	C	C	C	A	A	C	C	C	C	C	C	C	C	C	C	C	M	C	C	C	C	C	C	C	C	C	C	C	C	C	M	C	C	C	C	C	C	C	C	C	C	C	C	C	C	C	C	C	C	C	C	C	C	C	C	C	C	C	C	C	C	C	C	C	C	C	C	C	C	C	C	C	C	C	C	C	C	C	C	C	C	C	C	C	C	C	C	C	C	C	C	C	C	C	C	C	C	C	C	C	C	C	C	C	C	C	C	C	C	C	C	C	A	M	C	C	C	C	M	M	NA	C	C	C	C
wsnp_Ex_c2459_4591587	C/T	5B	12	+	NA	NA	NA	NA	NA	NA	C	C	C	C	C	C	C	C	C	C	C	C	C	C	C	Y	C	C	C	C	C	C	C	C	C	C	C	C	C	C	T	T	C	C	C	C	C	T	T	T	Y	C	C	C	C	C	C	C	C	C	C	C	C	C	C	C	C	C	C	T	C	C	C	C	T	C	C	C	T	C	C	C	C	C	T	C	C	C	C	C	C	T	C	C	C	C	C	C	C	C	C	C	C	C	C	C	C	C	C	C	C	C	C	C	C	C	C	C	C	C	C	C	C	C	C	C	C	C	C	C	C	C	C	C	C	C	C	C	C	C	C	C	C	C	C	C	C	C	C	C	C	C	C	C	C	C	C	T	C	C	C	C	C	C	C	C	C	C	C	C	C	C	C	C	C	C	C	C	T	T	C	C	C	T	C	C	C	C	C	C	C	C	C	C	C	NA	C	C
wsnp_Ex_rep_c68504_67334656	G/A	5B	13	+	NA	NA	NA	NA	NA	NA	G	G	G	G	G	A	A	G	G	G	G	G	G	G	G	G	G	G	G	G	A	G	G	G	G	G	G	G	G	G	G	G	G	G	G	N	G	G	A	A	R	G	G	G	G	G	G	G	G	G	G	G	G	G	G	G	G	G	G	G	G	G	G	G	G	G	G	A	G	G	G	G	G	G	G	G	G	G	G	G	G	G	G	G	G	G	G	G	G	G	G	G	G	G	G	G	G	G	G	G	G	G	G	G	G	G	G	G	G	G	G	G	G	G	G	G	G	G	G	G	G	G	G	G	G	G	G	G	G	G	G	G	G	G	G	G	G	G	G	G	G	G	G	G	G	G	G	G	G	G	G	G	G	G	G	G	R	G	G	G	G	G	G	G	G	G	G	G	G	A	G	G	G	A	G	G	G	G	G	G	G	G	G	G	G	G	G	G
Excalibur_c74858_243	G/A	5B	15	+	NA	NA	NA	NA	NA	NA	G	G	G	G	G	A	A	G	G	G	G	N	G	G	G	A	G	G	A	A	A	G	G	A	G	A	G	G	A	G	A	A	G	G	N	G	G	A	A	G	N	G	G	G	G	A	G	G	G	G	G	G	G	G	G	G	G	R	G	A	G	A	G	G	A	R	A	A	A	G	G	G	G	A	A	G	G	G	G	R	G	A	G	G	G	G	G	G	G	A	G	G	G	N	G	G	G	G	G	G	G	G	G	N	G	G	G	G	G	G	G	G	G	G	G	G	G	G	G	G	G	G	G	G	G	G	G	G	G	G	G	G	G	G	G	G	G	G	G	G	G	G	G	G	G	G	G	A	G	G	G	G	G	G	G	G	G	G	G	G	G	G	G	G	G	G	G	G	A	A	G	G	G	G	A	A	R	G	R	G	G	R	R	NA	G	NA	R	G
IAAV731	G/A	5B	18	+	NA	NA	NA	NA	NA	NA	A	A	G	A	A	G	G	G	A	G	N	G	A	A	A	N	A	A	G	A	G	G	G	G	G	G	G	A	G	G	G	G	A	A	G	A	A	G	A	G	N	G	G	A	A	A	G	G	A	G	G	G	G	G	G	G	A	A	A	A	A	A	A	G	G	A	A	G	G	A	G	A	A	A	G	G	G	G	G	G	G	G	A	A	A	A	A	A	G	A	A	G	A	R	A	G	G	G	A	A	A	G	G	A	A	A	A	A	R	A	A	G	A	G	G	G	G	A	A	G	G	A	A	A	G	A	A	G	A	A	G	N	G	A	A	A	G	G	A	G	G	G	N	G	G	G	G	G	G	G	G	A	A	A	G	G	A	A	A	A	G	A	G	G	G	A	A	G	G	A	A	A	G	A	A	NA	NA	NA	NA	NA	NA	NA	NA	NA	NA	NA	NA	NA
Tdurum_contig8695_379	T/C	5B	18	+	NA	NA	NA	NA	NA	NA	T	T	C	T	T	C	C	C	T	C	Y	C	T	T	T	Y	T	T	C	T	C	C	C	C	C	C	C	T	C	C	C	C	T	T	C	T	T	C	T	C	Y	C	C	T	T	T	N	C	T	C	C	C	C	C	C	C	T	T	T	T	T	T	T	C	C	T	T	C	C	T	C	T	T	T	C	C	C	C	C	C	C	C	T	T	T	T	T	T	C	T	T	N	T	Y	T	C	C	C	T	T	T	N	C	T	T	T	T	T	Y	T	T	C	T	C	C	C	C	T	T	C	C	T	T	T	C	T	T	Y	T	T	C	Y	C	T	T	T	C	C	T	C	C	C	N	C	C	C	C	C	C	C	C	T	T	T	C	C	T	T	T	T	C	T	C	C	C	T	T	C	C	T	T	T	C	T	T	C	Y	C	Y	Y	C	NA	C	C	Y	T	Y	C
Kukri_c2514_490	G/A	5B	20	+	NA	NA	NA	NA	NA	NA	G	G	G	G	G	A	A	G	G	G	G	G	G	G	G	G	G	G	G	G	A	G	G	G	G	G	G	G	G	G	G	G	A	A	G	A	G	G	G	G	G	G	G	G	G	G	G	G	G	G	G	G	G	G	G	G	G	G	G	G	G	G	G	G	G	G	G	G	G	G	G	G	G	G	G	G	G	G	G	G	G	G	G	G	A	N	A	G	G	G	G	G	G	G	G	G	G	G	G	G	G	G	G	G	G	G	G	G	G	G	G	G	G	G	G	G	G	G	G	G	G	G	G	G	G	G	G	G	G	G	G	G	G	G	G	G	G	G	A	G	G	G	G	G	G	G	G	G	G	G	G	G	G	G	G	G	G	G	G	G	G	G	G	G	G	G	G	G	G	G	N	G	A	G	G	NA	NA	NA	NA	NA	NA	NA	NA	NA	NA	NA	NA	NA
BS00022336_51	T/C	5B	20	+	NA	NA	NA	NA	NA	NA	T	T	T	T	T	C	C	T	T	C	T	C	T	T	T	Y	T	T	T	T	C	T	T	T	T	T	T	T	T	C	C	C	T	T	T	T	T	C	T	C	C	C	T	T	T	T	T	T	T	T	T	T	T	C	T	T	T	T	T	T	T	T	T	T	C	T	T	C	C	T	C	T	T	T	C	T	T	T	T	T	T	C	T	T	T	T	T	T	T	T	T	C	T	T	T	C	T	C	T	T	T	C	T	T	T	T	N	T	Y	T	T	C	T	C	C	C	C	T	T	C	C	T	T	T	C	T	T	N	T	T	T	Y	C	T	T	T	T	T	T	T	C	T	N	C	C	T	C	C	T	C	C	T	T	T	T	C	Y	T	T	T	C	T	T	C	C	T	T	C	C	T	T	T	T	T	T	T	T	T	NA	Y	C	NA	Y	T	Y	T	NA	T
BS00065543_51	A/G	5B	20	+	NA	NA	NA	NA	NA	NA	G	A	A	A	A	G	G	A	A	G	A	G	A	A	A	N	A	A	A	A	G	A	A	A	A	A	A	A	A	G	G	G	A	A	A	A	A	A	A	A	G	G	A	A	A	A	A	A	A	A	A	A	A	G	A	A	A	A	A	A	A	A	A	A	G	R	A	G	G	A	G	A	G	A	A	A	A	A	A	A	A	A	A	A	A	A	A	A	A	A	A	G	A	A	G	G	A	G	A	A	A	G	A	A	A	N	R	A	R	A	A	G	A	G	G	G	G	A	A	A	A	A	A	A	G	A	A	G	A	A	A	G	G	A	A	A	A	A	A	A	A	A	A	G	G	A	G	A	A	G	G	A	A	A	A	G	N	A	N	A	G	A	A	G	G	A	A	G	A	A	A	A	A	A	A	A	A	A	A	NA	G	R	R	A	A	A	NA	A
BS00065732_51	T/C	5B	20	+	NA	NA	NA	NA	NA	NA	T	T	T	T	T	T	T	T	T	T	T	T	T	T	T	T	T	T	T	T	T	T	T	T	T	T	T	T	T	T	T	T	T	T	Y	T	T	C	T	C	T	T	Y	T	T	T	T	T	T	T	T	T	T	T	T	T	T	T	T	T	T	T	T	T	T	T	C	T	T	T	T	T	T	T	C	T	T	T	T	T	T	C	T	T	T	T	T	T	T	T	T	T	T	Y	T	T	T	T	T	T	T	T	T	T	T	T	T	T	T	T	T	T	T	T	T	T	T	T	T	T	T	T	T	T	T	T	T	T	T	T	T	T	T	T	T	T	C	T	T	T	T	T	T	T	T	T	T	C	T	T	T	T	T	T	T	T	T	T	T	T	T	T	T	T	T	T	T	T	C	T	T	T	T	T	T	T	T	T	T	T	T	T	T	T	Y	T	T	T
BobWhite_rep_c50066_63	G/A	5B	20	+	NA	NA	NA	NA	NA	NA	A	G	G	G	G	G	G	G	R	A	G	A	G	G	G	A	G	A	A	A	G	G	G	A	G	A	G	G	A	A	A	A	G	G	A	G	A	A	G	G	A	A	A	G	A	A	G	G	G	G	G	G	G	A	G	G	R	G	G	A	G	A	G	G	A	R	A	G	A	A	A	G	A	A	A	G	G	G	G	A	G	A	G	G	G	G	G	G	G	A	G	A	G	G	A	G	A	G	R	G	G	A	G	G	G	A	N	A	R	G	R	A	A	A	A	A	G	G	G	G	G	A	G	G	G	A	G	G	G	G	G	G	G	A	G	G	A	G	G	A	A	G	G	A	A	G	A	A	G	A	A	A	A	G	A	A	N	G	G	G	A	G	G	A	A	G	G	A	A	G	G	A	G	G	A	A	R	A	R	R	A	R	A	A	NA	A	A	A
Excalibur_c11605_156	A/C	5B	20	+	NA	NA	NA	NA	NA	NA	C	A	A	A	A	C	C	A	A	C	A	N	A	A	A	M	A	A	A	A	C	A	A	A	A	A	A	A	A	C	C	C	A	A	A	A	A	A	A	A	C	C	A	A	A	A	A	A	A	A	A	A	A	C	A	A	A	A	A	A	A	A	A	A	C	N	A	C	C	A	C	A	C	A	A	A	A	A	A	A	A	A	A	A	A	A	A	A	A	A	A	C	A	A	C	C	A	C	A	A	A	M	A	A	A	M	A	A	N	A	A	C	A	C	C	M	C	A	A	A	A	A	A	A	C	A	A	M	A	A	A	M	M	A	A	A	A	A	A	A	A	A	A	C	C	A	N	A	A	C	M	A	A	A	A	C	M	A	A	A	C	A	A	C	C	A	A	C	A	A	A	A	A	A	A	A	A	A	A	NA	C	A	NA	A	A	A	M	A
Excalibur_c3948_1315	T/C	5B	20	+	NA	NA	NA	NA	NA	NA	T	C	T	T	T	C	C	T	T	T	T	T	T	T	T	T	T	T	T	T	C	T	T	T	T	T	T	T	T	T	T	T	C	C	T	C	T	T	T	T	T	T	T	T	T	T	N	T	T	T	T	T	T	T	T	T	Y	T	C	T	T	T	T	T	T	T	T	C	T	T	T	C	T	T	T	T	T	T	T	T	T	T	C	T	C	N	C	Y	T	T	T	T	T	T	T	T	T	T	Y	T	T	T	T	T	T	T	T	T	T	T	T	T	T	T	T	T	T	T	T	T	T	T	T	T	T	T	T	T	T	T	T	T	T	T	T	T	T	T	C	T	T	T	T	T	T	T	T	T	T	T	T	T	T	T	T	T	T	T	T	T	T	T	T	T	T	T	T	T	T	T	C	T	C	T	T	T	T	T	Y	T	T	Y	T	T	T	T	Y	T
Kukri_c46276_63	T/C	5B	20	+	NA	NA	NA	NA	NA	NA	T	T	T	T	T	C	C	T	T	C	T	C	T	T	T	N	T	T	T	T	C	T	T	T	T	T	T	T	T	C	C	C	T	T	T	T	T	C	T	C	C	C	Y	T	T	T	T	T	T	T	T	T	T	C	T	T	T	T	T	T	T	T	T	T	C	T	C	C	C	T	C	T	T	T	C	T	T	T	T	T	T	C	T	T	T	T	T	T	T	T	T	C	T	Y	T	C	T	C	T	T	T	N	T	T	T	T	T	T	Y	T	T	C	T	C	C	C	C	T	T	C	C	T	T	T	C	T	T	N	T	T	T	Y	C	T	T	T	C	T	T	T	C	T	T	C	C	T	C	C	T	C	N	T	T	T	T	C	Y	T	T	T	C	T	T	C	C	T	T	C	C	T	T	T	T	T	T	T	T	T	T	Y	C	NA	Y	T	Y	T	NA	T
RAC875_c22387_117	C/A	5B	20	+	NA	NA	NA	NA	NA	NA	A	C	C	C	C	A	A	C	C	A	C	A	C	C	C	C	C	C	C	C	A	C	C	C	C	C	C	C	C	A	A	A	C	C	C	C	C	C	C	C	A	A	C	C	C	C	C	C	C	C	C	C	C	A	C	C	C	C	C	C	C	C	C	C	A	C	C	A	A	C	A	C	A	C	C	C	C	C	C	C	C	C	C	C	C	C	C	C	C	C	C	A	C	C	A	A	C	A	C	C	C	A	C	C	C	N	C	C	C	C	C	A	C	A	A	A	A	C	C	C	C	C	C	C	A	C	C	N	C	C	C	C	A	C	C	C	C	C	C	C	C	C	C	A	A	C	A	C	C	A	A	C	C	C	C	A	C	C	C	C	A	C	C	A	A	C	C	A	C	C	C	C	C	C	C	C	C	C	C	C	A	C	C	C	C	C	NA	C
RAC875_c29907_115	G/A	5B	20	+	NA	NA	NA	NA	NA	NA	G	A	G	G	G	G	G	G	G	G	G	G	N	G	G	G	G	A	G	G	G	G	G	G	G	G	G	G	G	G	G	G	A	A	R	A	G	G	A	G	G	G	R	G	G	G	G	G	G	G	G	G	G	G	G	G	G	G	A	A	A	G	G	G	G	R	A	G	G	A	G	A	G	G	G	G	G	G	G	G	G	G	A	A	G	A	G	R	G	G	R	G	G	R	A	G	G	G	G	A	R	G	G	G	A	N	G	N	G	R	R	G	G	G	G	G	G	A	A	G	G	G	A	A	G	G	A	G	A	A	G	R	G	G	A	A	A	G	A	G	G	G	G	G	G	G	G	G	G	G	G	G	A	G	G	G	R	G	G	G	G	A	G	G	G	A	G	G	G	A	A	A	G	A	G	G	R	G	R	G	G	R	G	G	G	NA	R	G
Tdurum_contig25432_1218	C/T	5B	20	+	NA	NA	NA	NA	NA	NA	C	T	C	C	C	T	T	C	C	C	C	C	C	C	C	C	C	C	C	C	T	C	C	C	C	C	C	C	C	C	C	C	T	T	C	T	C	C	C	C	C	C	C	C	C	C	C	C	C	C	C	C	C	C	C	C	Y	C	T	C	C	C	C	C	C	C	C	T	C	C	C	T	C	C	C	C	C	C	C	C	C	C	T	C	T	Y	T	Y	C	C	C	C	C	C	C	C	C	C	Y	C	C	C	C	C	C	C	C	C	C	C	C	C	C	C	C	C	C	C	C	C	C	C	C	C	C	C	C	C	C	C	C	C	C	C	C	C	C	C	T	C	C	C	C	C	C	C	C	C	C	C	C	C	C	C	C	C	C	C	C	C	C	C	C	C	C	C	C	C	C	C	N	C	T	C	C	C	C	C	Y	C	C	Y	Y	C	C	C	C	C
Tdurum_contig25432_1377	G/A	5B	20	+	NA	NA	NA	NA	NA	NA	G	A	G	G	G	A	A	G	G	G	G	G	G	G	G	G	G	G	G	G	A	G	G	G	G	G	G	G	G	G	G	G	A	A	G	A	G	G	G	G	G	G	G	G	G	G	G	G	G	G	G	G	G	G	G	G	R	G	A	G	G	G	G	G	G	G	G	A	G	G	G	A	G	G	G	G	G	G	G	G	G	G	A	G	A	R	A	R	G	G	G	G	G	G	G	G	G	G	R	G	G	G	G	G	G	G	G	G	G	G	G	G	G	G	G	G	G	G	G	G	G	G	G	G	G	G	G	G	G	G	G	G	G	G	G	G	G	G	A	G	G	G	G	G	G	G	G	G	G	G	G	G	G	G	G	G	G	G	G	G	G	G	G	G	G	G	G	G	G	G	N	G	A	G	G	G	G	G	R	G	G	R	R	G	G	G	G	G
wsnp_BF201102B_Ta_2_5	A/G	5B	20	+	NA	NA	NA	NA	NA	NA	G	A	A	A	A	A	A	A	N	G	A	G	A	A	A	G	A	G	G	G	A	A	A	G	A	G	A	A	G	G	G	G	A	A	G	A	G	G	A	A	G	G	G	R	G	G	A	A	A	A	A	A	A	G	A	A	R	A	A	G	A	G	A	A	G	R	G	A	G	G	G	A	G	G	G	A	A	A	A	G	A	G	A	A	A	A	A	A	A	G	A	G	A	A	G	A	G	A	R	A	A	G	A	A	A	G	G	G	R	A	N	G	G	G	G	G	A	A	A	A	A	G	A	A	A	G	A	N	A	A	A	A	A	G	A	A	G	A	A	G	G	A	R	G	G	A	G	G	N	G	G	G	G	A	G	G	N	A	N	A	G	A	A	G	G	A	A	G	G	A	A	G	A	A	G	G	R	G	R	R	G	R	G	G	R	G	G	G
wsnp_Ex_rep_c110196_92676847	T/C	5B	20	+	NA	NA	NA	NA	NA	NA	T	T	T	T	T	T	T	T	T	C	T	C	T	T	T	T	T	T	T	T	T	T	T	T	T	T	T	T	T	T	T	T	T	T	T	T	T	C	C	C	T	T	T	T	T	T	T	T	T	T	T	T	T	C	T	T	T	T	T	C	T	T	T	T	T	Y	T	T	T	T	C	T	T	T	C	T	T	T	T	T	T	C	T	T	T	T	T	T	T	T	T	C	T	T	C	C	T	C	T	N	Y	C	T	T	C	Y	T	T	Y	Y	N	C	T	C	C	C	C	C	C	T	T	T	C	C	C	T	C	Y	C	T	T	Y	C	T	C	C	T	T	T	T	C	T	N	C	C	T	T	C	T	C	C	T	N	T	T	C	C	T	T	T	C	T	T	C	C	T	T	C	C	C	T	T	T	T	T	T	T	T	T	Y	C	NA	NA	T	NA	T	NA	T
wsnp_Ku_c5308_9450093	A/G	5B	21	+	NA	NA	NA	NA	NA	NA	A	A	A	A	A	A	A	A	A	A	A	R	A	A	A	A	A	A	A	A	A	A	A	A	A	A	A	A	A	A	A	A	A	A	A	A	A	G	G	G	A	A	A	A	A	A	A	A	A	A	A	A	A	A	A	A	A	A	A	G	A	A	A	A	A	R	A	A	A	A	A	A	A	A	G	A	A	A	A	A	A	G	A	A	A	A	A	A	A	A	A	A	A	A	A	G	A	G	A	N	R	G	A	A	G	A	A	A	A	N	N	G	A	A	R	R	G	G	G	A	A	A	G	G	G	A	G	R	G	A	A	N	G	A	G	G	A	A	A	A	A	A	A	A	A	A	A	G	A	A	A	A	A	A	A	A	G	A	N	A	A	A	A	A	A	A	A	A	G	G	A	A	A	A	A	A	A	A	A	A	A	R	A	A	A	A	A	A
wsnp_BE499835B_Ta_2_5	G/T	5B	25	+	NA	NA	NA	NA	NA	NA	T	T	T	T	T	G	G	T	K	G	T	G	T	G	T	G	G	G	G	G	G	T	T	G	T	G	T	T	G	G	G	G	T	T	G	T	G	G	T	T	G	G	G	G	G	G	T	T	G	T	T	T	T	G	T	T	N	K	T	G	T	G	G	T	G	K	G	G	G	G	G	T	T	G	G	T	T	T	T	G	T	G	T	G	T	T	T	T	T	G	G	G	G	K	G	T	G	T	T	T	K	G	T	G	T	G	N	G	G	T	N	G	G	G	G	G	T	T	T	G	G	G	T	T	T	G	T	N	T	T	T	T	T	G	T	T	G	T	T	G	G	T	K	G	G	T	G	G	T	G	N	G	G	G	G	G	K	G	G	G	G	T	T	G	G	T	T	G	G	T	T	G	T	T	G	G	K	G	T	K	G	K	G	G	K	NA	G	G
wsnp_Ex_c35103_43312537	T/C	5B	25	+	NA	NA	NA	NA	NA	NA	T	T	C	C	C	T	T	C	C	T	C	T	C	T	C	T	T	T	C	T	T	C	C	T	C	C	C	C	C	T	T	T	T	T	N	T	T	T	C	C	T	T	Y	T	T	T	C	C	T	C	C	C	C	T	C	C	T	Y	T	C	C	T	T	C	T	Y	T	T	T	T	T	T	T	T	T	C	C	C	C	C	C	T	T	T	T	Y	T	Y	C	C	T	T	T	Y	T	C	C	C	T	C	Y	T	C	T	C	T	T	T	T	C	N	T	T	T	T	T	C	C	C	T	T	T	C	C	C	T	C	C	C	C	C	C	C	T	C	C	T	C	T	C	C	C	Y	T	T	C	T	T	C	T	T	T	T	T	T	T	Y	T	C	T	T	C	C	T	T	C	C	T	T	C	T	T	T	C	T	C	C	C	Y	Y	T	T	Y	C	C	C	T	C
Excalibur_c3730_2098	G/A	5B	26	+	NA	NA	NA	NA	NA	NA	G	A	A	A	A	A	A	A	R	G	A	G	R	G	A	R	G	G	G	A	A	A	A	A	A	G	A	G	G	G	G	G	A	A	R	A	A	G	G	A	G	G	R	G	G	G	A	A	A	A	A	A	A	G	A	A	R	G	A	G	G	G	G	A	G	R	A	A	G	G	G	A	G	G	G	A	A	A	A	N	A	G	A	G	A	R	A	R	A	G	G	G	A	R	G	G	N	G	R	G	G	G	N	G	G	N	G	G	R	R	G	G	G	G	G	G	G	G	G	G	G	G	G	G	G	G	G	G	G	A	A	R	G	G	G	G	A	A	A	G	G	A	G	G	G	A	G	G	N	G	N	G	G	G	G	G	G	R	G	A	G	N	A	G	G	G	A	G	G	G	N	G	A	A	G	G	G	G	R	G	G	NA	G	G	G	G	R	G
Excalibur_c3730_546	T/C	5B	26	+	NA	NA	NA	NA	NA	NA	T	C	C	C	C	C	C	C	Y	T	C	T	Y	T	C	Y	T	T	T	C	C	C	C	C	C	T	C	T	T	T	T	T	C	C	Y	C	C	T	T	C	T	T	Y	T	T	T	C	C	C	C	C	C	C	T	C	C	Y	T	C	T	T	T	T	C	T	Y	C	C	T	T	T	C	T	T	T	C	C	C	C	T	C	T	C	T	C	Y	C	Y	C	T	T	T	C	Y	T	T	T	T	Y	T	T	T	C	T	T	N	T	T	Y	Y	T	T	T	T	T	T	T	T	T	T	T	T	T	T	T	T	T	T	T	C	C	Y	T	T	T	T	C	C	C	T	T	C	T	T	T	C	T	T	Y	T	T	T	T	T	T	T	T	Y	T	N	T	Y	C	T	T	T	C	T	T	T	Y	T	C	C	T	T	T	T	Y	T	T	Y	T	T	T	T	Y	T
Excalibur_c4468_654	C/T	5B	26	+	NA	NA	NA	NA	NA	NA	C	T	T	T	T	T	T	T	Y	C	T	C	Y	C	T	Y	C	C	C	T	T	T	T	T	T	C	T	C	C	C	C	C	T	T	Y	T	T	C	C	T	C	C	Y	C	C	C	T	T	T	T	T	T	T	C	T	T	T	C	T	C	C	C	C	T	C	Y	T	T	C	C	C	T	C	C	C	T	T	T	T	C	T	C	T	C	T	T	T	Y	T	C	C	C	T	Y	C	C	C	C	Y	C	C	C	T	C	C	N	C	C	Y	Y	C	C	C	C	C	C	C	C	C	C	C	C	C	C	C	C	C	C	C	T	T	Y	C	C	C	C	T	T	T	C	C	T	C	C	C	T	C	C	T	C	C	C	C	C	C	C	C	T	C	T	C	T	T	C	C	C	T	C	C	C	T	C	T	T	C	C	C	C	T	C	C	Y	C	C	NA	C	NA	C
Kukri_c10970_573	C/T	5B	26	+	NA	NA	NA	NA	NA	NA	C	T	T	T	T	T	T	T	Y	C	T	C	Y	C	T	Y	C	C	C	T	T	T	T	T	T	C	T	C	C	C	C	C	T	T	Y	T	T	C	C	T	C	C	T	C	C	C	T	T	T	T	T	T	T	C	T	T	Y	C	T	C	C	C	C	T	C	Y	T	T	C	C	C	T	C	C	C	T	T	T	T	C	T	C	T	C	T	N	T	Y	T	C	C	C	T	Y	C	C	C	C	Y	C	C	C	T	C	C	Y	C	C	Y	Y	C	C	C	C	C	C	C	C	C	C	C	C	C	C	C	C	C	C	C	T	T	Y	C	C	C	C	T	T	T	C	C	T	C	C	C	T	C	C	T	C	C	C	C	C	C	C	C	T	C	T	C	T	T	C	C	C	T	C	C	C	T	C	T	T	C	C	C	C	T	C	C	NA	C	C	C	C	T	C
RFL_Contig1457_465	C/T	5B	28	+	NA	NA	NA	NA	NA	NA	C	T	C	C	C	C	C	C	C	C	C	C	C	C	C	C	C	C	C	C	C	C	C	C	C	C	C	C	C	C	C	C	T	T	C	T	T	C	C	C	T	C	C	C	C	C	C	C	C	C	C	C	C	C	C	C	C	C	T	C	C	C	C	C	C	C	C	C	T	C	C	C	C	C	T	C	C	C	C	C	C	C	T	C	C	C	C	C	C	C	C	C	C	C	C	C	C	C	C	C	C	C	C	C	C	C	C	C	C	C	C	C	C	C	C	C	C	C	C	C	C	C	C	C	C	C	C	C	C	C	C	C	C	C	C	C	C	C	C	C	C	C	C	C	C	C	C	C	C	C	C	C	C	C	C	C	C	C	C	C	C	C	C	C	C	C	C	C	T	T	C	C	T	C	T	C	C	C	C	C	C	C	C	C	C	C	C	C
CAP7_c5481_96	C/T	5B	29	+	NA	NA	NA	NA	NA	NA	T	C	C	C	C	T	T	C	C	C	C	C	C	T	C	C	T	C	C	C	C	C	C	T	C	C	C	T	C	C	C	C	C	C	C	C	C	C	C	C	C	C	C	C	C	T	C	C	T	C	C	C	C	C	C	C	C	C	C	C	C	C	T	C	C	N	C	T	C	C	C	C	T	C	C	Y	C	C	C	C	C	C	C	C	C	C	C	C	C	C	T	C	T	Y	C	C	C	C	C	C	C	T	C	Y	C	C	C	C	C	C	C	C	C	C	C	C	C	C	C	C	C	C	C	C	C	C	C	C	C	C	C	C	C	C	C	C	C	C	C	C	C	C	C	C	C	C	C	C	C	C	C	C	C	T	C	C	C	C	T	T	C	C	C	C	C	C	C	C	C	C	C	C	C	C	C	C	C	C	C	Y	C	C	C	C	C	C	C	C
CAP8_c909_312	T/G	5B	29	+	NA	NA	NA	NA	NA	NA	G	T	T	T	T	G	G	T	T	T	T	K	T	G	T	T	G	T	T	T	T	T	T	G	T	T	T	G	T	T	T	T	T	T	T	T	T	T	T	T	T	T	T	T	T	T	T	T	G	T	T	T	T	T	T	T	T	K	T	T	T	T	G	T	T	K	T	G	T	T	T	T	G	T	T	N	T	T	T	T	T	T	T	T	T	T	T	T	T	T	G	T	G	N	T	G	T	G	T	G	G	T	T	K	G	T	K	K	K	N	K	G	T	T	T	N	G	G	G	T	G	T	G	G	G	G	G	G	G	T	T	G	G	T	G	T	T	T	T	T	T	T	T	T	T	T	T	T	T	T	T	T	T	G	G	T	G	K	T	G	T	N	T	T	T	T	T	T	T	T	T	T	T	T	T	T	T	T	NA	K	T	T	T	T	K	NA	T	T
Excalibur_c58520_78	G/A	5B	29	+	NA	NA	NA	NA	NA	NA	A	A	G	G	G	A	A	G	G	G	G	G	G	A	G	R	A	G	G	G	G	G	G	A	G	G	G	A	G	G	G	G	A	A	G	A	A	G	A	G	A	G	G	G	G	A	G	G	A	G	G	G	G	G	G	G	G	R	A	G	G	G	A	G	G	R	G	A	A	G	G	A	A	G	A	R	G	G	G	G	G	G	A	G	G	G	G	G	G	G	A	G	A	R	G	G	G	G	G	G	R	A	G	R	G	G	G	R	R	G	G	G	G	G	G	G	G	G	G	G	G	G	G	G	G	G	G	G	G	G	G	G	G	G	G	G	G	G	G	G	G	G	G	G	G	G	G	G	G	G	G	G	G	A	G	G	G	G	A	A	G	N	G	G	G	G	G	G	A	A	A	G	A	G	A	G	G	G	R	R	G	R	G	G	G	NA	G	G
BS00033612_51	G/T	5B	30	+	NA	NA	NA	NA	NA	NA	G	T	G	G	G	T	T	G	G	G	G	G	K	G	G	K	G	G	G	G	G	G	G	T	G	G	G	T	G	G	G	G	T	T	G	G	G	G	G	G	T	G	G	K	T	T	N	G	G	G	G	G	G	G	G	G	G	N	T	G	T	G	G	G	G	G	G	T	T	G	G	G	G	G	G	G	G	G	G	G	G	G	G	T	T	T	T	T	K	G	G	G	G	K	G	G	G	G	G	G	G	T	G	G	G	G	G	G	N	G	G	G	T	G	G	N	G	G	G	G	G	G	G	G	G	G	G	G	G	T	G	K	G	T	G	G	G	G	T	G	G	G	G	T	G	G	G	G	G	G	G	G	G	G	G	G	G	G	T	G	G	G	G	G	K	T	G	T	G	G	N	G	T	G	T	G	K	G	K	K	T	T	G	G	G	G	NA	G
Kukri_c74960_427	T/C	5B	30	+	NA	NA	NA	NA	NA	NA	T	C	C	C	C	C	C	C	Y	T	C	T	C	T	T	Y	T	T	T	T	T	C	C	C	C	T	C	C	T	T	T	T	C	C	Y	T	T	C	T	C	C	T	Y	Y	C	C	C	C	T	C	C	C	C	T	C	C	T	C	C	T	C	T	T	C	T	T	T	C	C	T	T	T	T	T	T	C	C	C	C	N	C	T	T	C	C	C	C	C	C	C	T	T	T	Y	T	T	T	T	T	T	T	C	C	Y	T	N	T	N	C	Y	T	T	C	T	T	N	T	T	T	C	C	T	T	T	T	T	T	T	T	C	C	Y	T	C	T	T	C	C	C	T	N	C	T	C	T	C	T	T	N	T	T	T	C	T	T	T	T	N	C	T	T	C	C	T	Y	C	T	C	T	T	C	T	C	C	C	T	NA	T	NA	C	C	C	T	T	NA	T	NA	T
RAC875_rep_c116173_605	T/C	5B	30	+	NA	NA	NA	NA	NA	NA	T	T	T	T	T	C	C	T	T	T	T	T	T	T	C	T	T	T	T	T	T	T	T	T	T	T	T	C	T	T	T	T	T	C	T	T	T	T	T	T	T	T	T	T	C	T	T	T	T	T	T	T	T	T	T	T	T	T	C	T	T	T	T	T	T	T	T	C	T	T	T	T	T	T	T	T	T	T	T	T	T	T	T	C	T	T	T	Y	T	T	T	T	T	T	T	T	T	T	T	T	T	T	T	T	T	T	T	T	T	T	T	T	C	T	T	T	T	T	T	T	T	T	T	T	T	T	T	T	T	T	T	T	T	C	T	T	T	T	T	T	T	T	T	T	T	T	T	T	T	T	T	C	T	T	T	T	T	T	T	T	T	T	T	T	T	T	T	T	T	T	Y	T	T	T	C	T	T	T	Y	T	T	Y	T	T	T	T	T	T
wsnp_Ku_c35090_44349446	A/G	5B	30	+	NA	NA	NA	NA	NA	NA	A	G	G	G	G	G	G	G	R	A	G	A	G	A	A	R	A	A	A	A	A	G	G	G	G	A	G	G	A	A	A	A	G	G	N	A	A	G	A	G	G	A	R	R	G	G	G	G	A	G	G	G	G	A	G	G	A	G	G	A	G	A	A	G	A	A	A	G	G	A	A	A	A	A	A	G	G	G	G	N	G	A	A	G	G	G	G	G	G	G	A	A	A	R	A	A	A	A	A	A	A	G	G	R	A	N	A	N	G	N	A	A	G	A	A	N	A	A	A	G	G	A	A	A	A	A	A	A	A	G	G	N	A	G	A	A	G	G	G	A	G	G	A	G	A	G	A	A	R	A	A	A	G	A	A	A	A	G	G	A	A	G	G	A	R	G	A	G	A	A	G	A	G	G	G	A	R	A	R	G	G	G	A	A	NA	A	G	A
wsnp_Ex_c8962_14947544	A/G	5B	32	+	NA	NA	NA	NA	NA	NA	A	A	A	A	A	A	A	A	A	A	A	A	A	A	A	A	A	A	A	A	A	A	A	A	A	A	A	G	A	A	A	A	A	G	A	A	G	A	G	A	G	A	A	A	A	A	A	A	A	A	A	A	A	A	A	A	A	A	G	A	A	A	A	A	A	A	A	A	G	A	A	A	A	A	G	A	A	A	A	A	A	A	A	A	A	A	A	A	A	A	A	A	A	A	A	A	A	A	A	A	A	A	A	A	A	A	A	A	A	A	A	A	A	A	A	A	A	A	A	A	A	A	A	A	A	A	A	A	A	A	A	A	A	A	A	A	A	A	A	A	A	A	A	A	A	A	A	A	A	A	A	A	A	A	A	A	A	A	A	A	A	A	A	A	A	A	A	A	G	G	G	A	G	A	G	A	A	A	A	A	A	A	A	A	A	G	A	A
BS00023072_51	G/A	5B	35	+	NA	NA	NA	NA	NA	NA	G	G	G	G	G	G	G	G	G	G	G	G	G	G	A	A	G	A	G	G	G	G	G	G	G	G	G	G	G	G	G	G	G	A	G	A	G	G	A	G	G	G	G	G	G	G	G	G	A	G	G	G	G	G	G	G	N	R	A	G	A	G	G	G	A	A	G	G	G	A	G	A	G	A	A	G	G	G	G	G	G	A	A	G	G	G	G	G	G	G	G	G	A	G	G	N	G	G	N	G	G	G	G	G	G	G	G	G	R	G	G	G	G	G	G	G	G	G	G	G	G	G	G	G	G	G	G	G	G	G	G	G	G	G	G	G	G	G	G	G	G	G	G	G	G	G	A	A	G	G	G	G	G	G	G	G	G	G	A	A	G	G	G	G	G	A	G	G	A	A	A	A	A	G	A	G	NA	G	R	R	G	R	G	G	NA	R	R	G
BS00063769_51	G/A	5B	35	+	NA	NA	NA	NA	NA	NA	G	G	G	G	G	G	G	G	G	G	G	G	G	G	A	A	G	A	G	G	G	G	G	G	G	G	G	G	G	G	G	G	G	A	G	A	G	G	A	G	G	G	G	G	G	G	G	G	A	G	G	G	G	G	G	G	R	R	A	G	A	G	G	G	A	A	G	G	G	A	G	A	G	A	A	G	G	G	G	G	G	A	A	G	G	G	G	G	G	G	G	G	A	G	G	N	G	G	R	G	G	G	G	G	G	G	G	G	R	G	G	G	G	G	G	G	G	G	G	G	G	G	G	G	G	G	G	G	G	G	G	G	G	G	G	G	G	G	G	G	G	G	G	G	G	G	A	A	G	G	G	G	G	G	G	G	G	G	N	N	G	G	G	G	G	A	G	G	A	A	A	A	A	G	A	G	R	G	R	R	G	R	G	G	R	R	R	G
IAAV2411	G/A	5B	35	+	NA	NA	NA	NA	NA	NA	G	G	G	G	G	G	G	G	G	G	G	G	G	G	A	A	G	A	G	G	G	G	G	G	G	G	G	G	G	G	G	G	G	A	G	A	G	G	A	G	G	G	G	G	G	G	G	G	A	G	G	G	G	G	G	G	N	R	A	G	A	G	G	G	A	A	G	G	G	A	G	A	G	A	A	G	G	G	G	G	G	A	A	G	G	G	G	G	G	G	G	G	A	G	G	N	G	G	N	G	G	G	G	G	G	G	G	G	R	G	G	G	G	G	G	G	G	G	G	G	G	G	G	G	G	G	G	G	G	G	G	G	G	G	G	G	G	G	G	G	G	G	G	G	G	G	A	A	G	G	G	G	G	G	G	G	G	G	A	A	G	G	G	G	G	A	G	G	A	A	A	A	A	G	A	G	R	G	R	R	G	R	G	G	NA	R	R	G
wsnp_Ex_c1302_2489542	T/G	5B	35	+	NA	NA	NA	NA	NA	NA	T	T	T	T	T	T	T	T	T	T	T	T	T	T	T	K	T	G	T	T	T	T	T	T	T	T	T	T	T	T	T	T	T	G	T	T	T	T	G	T	T	T	T	T	T	T	T	T	T	T	T	T	T	T	T	T	T	T	G	T	T	T	T	T	T	T	T	T	T	T	T	T	T	G	T	T	T	T	T	T	T	T	T	T	T	T	T	T	T	T	T	T	T	T	T	T	T	T	T	T	T	T	T	T	T	T	T	T	T	T	T	T	T	T	T	T	T	T	T	T	T	T	T	T	T	T	T	T	T	T	T	T	T	T	T	T	T	T	T	T	T	T	T	T	T	T	T	T	T	T	T	T	T	T	T	T	T	T	T	T	T	T	T	T	T	T	T	T	T	G	G	G	G	T	T	T	T	T	K	T	T	K	T	T	K	NA	K	T
wsnp_Ra_rep_c106477_90236168	T/C	5B	35	+	NA	NA	NA	NA	NA	NA	T	T	T	T	T	T	T	T	T	T	T	T	T	T	T	Y	T	C	T	T	T	T	T	T	T	T	T	T	T	T	T	T	T	C	T	T	T	T	C	T	T	T	T	T	T	T	T	T	T	T	T	T	T	T	T	T	T	T	C	T	T	T	T	T	T	T	T	T	T	T	T	T	T	C	T	T	T	T	T	T	T	T	T	T	T	T	T	T	T	T	T	T	T	T	T	T	T	T	T	T	T	T	T	T	T	T	T	T	T	T	T	T	T	T	T	T	T	T	T	T	T	T	T	T	T	T	T	T	T	T	T	T	T	T	T	T	T	T	T	T	T	T	T	T	T	T	T	T	T	T	T	T	T	T	T	T	T	T	T	T	T	T	T	T	T	T	T	T	T	C	C	C	C	T	T	T	T	T	Y	T	T	Y	T	T	NA	Y	Y	T
BS00060015_51	C/T	5B	37	+	NA	NA	NA	NA	NA	NA	C	C	C	C	C	T	T	C	C	C	C	Y	C	T	C	T	T	T	C	T	C	C	C	C	C	C	C	C	C	T	T	T	C	T	C	T	T	C	T	T	T	T	C	C	C	T	C	C	T	T	T	T	C	C	C	C	Y	T	T	T	T	C	T	Y	T	T	C	T	T	T	C	T	C	T	T	C	C	C	C	C	C	T	T	C	C	C	C	C	Y	T	T	Y	C	Y	T	C	C	C	Y	C	C	T	C	N	C	Y	C	T	Y	C	C	C	C	C	N	C	C	C	C	C	C	C	C	C	C	C	C	C	T	C	C	C	C	C	T	C	C	C	T	C	Y	T	T	T	T	C	T	T	C	C	N	T	T	T	T	C	Y	Y	C	C	T	T	T	C	C	T	C	T	T	T	T	T	T	C	T	C	NA	C	NA	T	T	T	NA	NA	Y	T	T	C
RAC875_c16827_292	C/T	5B	37	+	NA	NA	NA	NA	NA	NA	C	C	C	C	C	C	C	C	C	C	C	C	C	C	T	Y	C	T	C	C	C	C	C	C	C	C	C	T	C	C	C	C	C	T	C	C	C	C	T	C	C	C	C	C	C	C	C	C	T	C	C	C	C	C	C	C	N	Y	T	C	T	C	C	C	C	T	C	C	C	C	C	C	C	T	C	C	C	C	C	C	C	C	C	C	C	C	C	C	C	C	C	C	T	C	C	C	C	C	Y	C	C	C	C	C	C	C	C	C	Y	C	C	C	C	C	C	C	C	C	C	C	C	C	C	C	C	C	C	C	C	C	C	C	C	C	C	C	C	C	C	C	C	C	C	C	C	C	C	C	C	C	C	C	C	C	C	C	C	C	T	T	C	C	C	C	C	T	C	C	C	T	N	T	T	C	C	C	Y	C	Y	C	C	Y	C	C	NA	Y	Y	C
Excalibur_rep_c108100_149	G/A	5B	39	+	NA	NA	NA	NA	NA	NA	G	G	G	G	G	G	G	G	G	G	G	R	G	G	G	R	G	G	G	A	G	G	G	G	G	G	G	G	G	A	A	A	G	G	G	G	A	G	G	A	A	A	G	G	G	A	G	G	G	G	G	G	G	G	G	G	G	G	G	A	G	G	G	G	A	R	G	G	A	G	G	G	G	G	G	G	G	G	G	G	G	G	A	G	G	G	G	G	G	G	G	R	G	G	A	G	G	G	G	G	G	G	G	G	G	R	G	G	G	G	G	G	G	G	G	G	G	G	G	G	G	G	G	G	G	G	G	G	G	G	G	G	G	G	G	G	G	G	G	G	G	G	G	G	A	G	G	G	G	G	A	G	G	G	G	G	G	G	G	G	A	A	G	G	G	G	G	G	G	A	G	G	G	G	G	NA	NA	NA	NA	NA	NA	NA	NA	NA	NA	NA	NA	NA
BS00065930_51	C/T	5B	39	+	NA	NA	NA	NA	NA	NA	C	C	C	C	C	C	C	C	C	C	C	C	C	C	C	Y	C	T	C	C	C	C	C	C	C	C	C	T	C	C	C	C	C	T	C	C	C	C	T	C	C	C	C	C	C	C	N	C	C	C	C	C	C	C	C	C	N	C	T	C	C	C	C	C	C	T	C	C	C	C	C	C	C	T	C	C	C	C	C	C	C	C	C	C	T	T	T	T	C	T	C	C	C	C	C	C	C	C	Y	C	C	T	C	C	C	C	C	C	C	C	C	C	C	C	C	C	C	C	C	C	C	C	C	C	C	C	C	C	C	C	C	C	C	C	C	C	C	C	T	C	C	C	C	C	C	C	C	C	C	C	C	C	C	C	C	C	C	C	T	C	C	C	C	C	C	C	C	C	C	T	T	T	T	C	T	C	C	C	NA	Y	C	Y	C	C	Y	Y	NA	C
BS00068082_51	C/T	5B	39	+	NA	NA	NA	NA	NA	NA	C	C	C	C	C	C	C	C	C	C	C	C	C	C	C	C	C	T	C	C	C	C	C	C	C	C	C	T	C	C	C	C	C	T	C	C	C	C	T	C	C	C	C	C	C	C	C	C	C	C	C	C	C	C	C	C	C	C	T	C	C	C	C	C	C	C	C	C	C	C	C	C	C	T	C	C	C	C	C	C	C	C	C	C	C	C	C	C	C	C	C	C	C	C	C	C	C	C	C	C	C	C	C	C	C	C	C	C	C	C	C	C	C	C	C	C	C	C	C	C	C	C	C	C	C	C	C	C	C	C	C	C	C	C	C	C	C	C	T	C	C	C	C	C	C	C	C	C	C	C	C	C	C	C	C	C	C	C	C	C	C	C	C	C	C	C	C	C	C	T	T	T	T	C	T	C	C	C	NA	NA	C	C	C	C	C	NA	T	C
BS00074315_51	A/G	5B	39	+	NA	NA	NA	NA	NA	NA	A	A	A	A	A	A	A	A	A	A	A	A	A	A	A	R	A	G	A	A	A	A	A	A	A	A	A	G	A	A	A	A	A	G	A	A	A	A	G	A	A	A	A	A	A	A	N	A	A	A	A	A	A	A	A	A	N	A	G	A	A	A	A	A	A	G	A	A	A	A	A	A	A	G	A	A	A	A	A	A	A	A	A	A	G	G	G	G	A	G	A	A	A	A	A	A	A	A	R	A	A	G	A	A	A	A	A	A	A	A	A	A	A	A	A	A	A	A	A	A	A	A	A	A	A	A	A	A	A	A	A	A	A	A	A	A	A	A	G	A	A	A	A	A	A	A	A	A	A	A	A	A	A	A	A	A	A	A	G	A	A	A	A	A	A	A	A	A	A	G	G	G	G	A	G	A	A	A	G	R	A	R	A	A	R	G	G	A
Ex_c23426_1546	A/G	5B	39	+	NA	NA	NA	NA	NA	NA	A	A	A	A	A	A	A	A	A	A	A	R	A	A	A	R	A	A	A	G	A	A	A	A	A	A	A	A	A	G	G	G	A	A	A	A	G	A	A	G	G	G	A	A	A	G	A	A	A	A	A	A	A	A	A	A	A	A	A	G	A	A	A	A	G	R	A	A	G	A	A	A	A	A	A	A	A	A	A	A	A	A	G	A	A	A	A	A	A	A	A	R	A	A	G	A	A	A	A	A	A	A	A	A	A	R	A	A	A	A	A	A	A	A	A	A	A	A	A	A	A	A	A	A	A	A	A	A	A	A	A	A	A	A	A	A	A	A	A	A	A	A	R	A	G	A	A	A	A	A	N	A	R	A	A	A	A	R	A	A	G	N	A	A	A	A	A	A	A	G	A	A	A	A	A	A	A	A	A	A	A	NA	R	R	NA	R	R	A
IAAV4252	C/T	5B	39	+	NA	NA	NA	NA	NA	NA	C	C	C	C	C	C	C	C	C	C	C	C	C	C	C	Y	C	T	C	C	C	C	C	C	C	C	C	T	C	C	C	C	C	T	C	C	C	C	T	C	C	C	C	C	C	C	C	C	C	C	C	C	C	C	C	C	C	C	T	C	C	C	C	C	C	C	C	C	C	C	C	C	C	T	C	C	C	C	C	C	C	C	C	C	C	C	C	C	C	C	C	C	C	C	C	C	C	C	C	C	C	C	C	C	C	C	C	C	C	C	C	C	C	C	C	C	C	C	C	C	C	C	C	C	C	C	C	C	C	C	C	C	C	C	C	C	C	C	T	C	C	C	C	C	C	C	C	C	C	C	C	C	C	C	C	C	C	C	C	C	C	C	C	C	C	C	C	C	C	T	N	T	T	C	T	C	C	C	Y	Y	C	C	C	C	C	Y	NA	C
JD_c16284_736	T/C	5B	39	+	NA	NA	NA	NA	NA	NA	T	T	T	T	T	T	T	T	T	T	T	T	T	T	T	Y	T	C	T	T	T	T	T	T	T	T	T	Y	T	T	T	T	T	C	T	T	T	T	C	T	T	T	T	T	T	T	T	T	T	T	T	T	T	T	T	T	T	T	C	T	T	T	T	T	T	C	T	T	T	T	T	T	T	C	T	T	T	T	T	T	T	T	T	T	C	C	C	C	T	T	T	T	T	T	T	T	T	T	T	T	T	T	T	T	T	T	T	T	T	T	T	T	T	T	T	T	T	T	T	T	T	T	T	T	T	T	T	T	T	T	T	T	T	T	T	T	T	T	C	T	T	T	T	T	T	T	T	T	T	T	T	T	T	T	T	T	T	T	C	C	T	T	T	T	T	T	T	T	T	C	C	C	C	T	C	T	T	T	Y	Y	T	T	T	T	T	Y	Y	T
Ku_c439_1308	T/C	5B	39	+	NA	NA	NA	NA	NA	NA	T	T	T	T	T	T	T	T	T	T	T	T	T	T	T	N	T	C	T	T	T	T	T	T	T	T	T	C	T	T	T	T	T	C	T	T	T	T	C	T	T	T	T	T	T	T	T	T	T	T	T	T	T	T	T	T	T	T	C	T	T	T	T	T	T	T	T	T	T	T	T	T	T	C	T	T	T	T	T	T	T	T	T	T	T	T	T	T	T	T	T	T	T	T	T	T	T	T	T	T	T	T	T	T	T	T	T	T	T	T	T	T	T	T	T	T	T	T	T	T	T	T	T	T	T	T	T	T	T	T	T	T	T	T	T	T	T	T	C	T	T	T	T	T	T	T	T	T	T	T	T	T	T	T	T	T	T	T	T	T	T	T	T	T	T	T	T	T	T	C	C	C	C	T	C	T	T	T	Y	NA	T	T	T	T	T	C	C	T
Kukri_c439_857	A/G	5B	39	+	NA	NA	NA	NA	NA	NA	A	A	A	A	A	A	A	A	A	A	A	A	A	A	A	G	A	G	A	A	A	A	A	A	A	A	A	G	A	A	A	A	A	G	A	A	A	A	G	A	A	A	A	A	A	A	A	A	A	A	A	A	A	A	A	A	A	A	G	A	A	A	A	A	A	A	A	A	A	A	A	A	A	G	A	A	A	A	A	A	A	A	A	A	A	A	A	A	A	A	A	A	A	A	A	A	A	A	A	A	A	A	A	A	A	A	A	A	A	A	A	A	A	A	A	A	A	A	A	A	A	A	A	A	A	A	A	A	A	A	A	A	A	A	A	A	A	A	G	A	A	A	A	A	A	A	A	A	A	A	A	A	A	A	A	A	A	A	A	A	A	A	A	A	A	A	A	A	A	G	G	G	G	A	G	A	A	A	R	NA	A	A	A	A	A	G	G	A
Kukri_rep_c106665_549	A/G	5B	39	+	NA	NA	NA	NA	NA	NA	A	A	A	A	A	A	A	A	A	A	A	A	A	A	A	R	A	G	A	A	A	A	A	A	A	A	A	G	A	A	A	A	A	G	A	A	A	A	G	A	A	A	A	A	A	A	A	A	A	A	A	A	A	A	A	A	A	A	G	A	A	A	A	A	A	G	A	A	A	A	A	A	A	G	A	A	A	A	A	A	A	A	A	A	G	G	G	G	A	A	A	A	A	A	A	A	A	A	A	A	A	A	A	A	A	A	A	A	A	A	A	A	A	A	A	A	A	A	A	A	A	A	A	A	A	A	A	A	A	A	A	A	A	A	A	A	A	A	G	A	A	A	A	A	A	A	A	A	A	A	A	A	A	A	A	A	A	A	G	R	A	A	A	A	A	A	A	A	A	G	G	G	G	A	G	A	A	A	R	R	A	A	A	A	A	R	NA	A
RAC875_rep_c117234_313	G/T	5B	39	+	NA	NA	NA	NA	NA	NA	G	G	G	G	G	G	G	G	G	G	G	G	G	G	G	T	G	T	G	G	G	G	G	G	G	G	G	T	G	G	G	G	G	T	G	G	G	G	T	G	G	G	G	G	G	G	G	G	G	G	G	G	G	G	G	G	G	G	T	G	G	G	G	G	G	G	G	G	G	G	G	G	G	T	G	G	G	G	G	G	G	G	G	G	G	G	G	G	G	G	G	G	G	G	G	G	G	G	G	G	G	G	G	G	G	G	G	G	G	G	G	G	G	G	G	G	G	G	G	G	G	G	G	G	G	G	G	G	G	G	G	G	G	G	G	G	G	G	T	G	G	G	G	G	G	G	G	G	G	G	G	G	G	G	G	G	G	G	G	G	G	G	G	G	G	G	G	G	G	T	T	T	T	G	T	G	G	G	T	T	G	G	G	G	G	T	T	G
wsnp_Ex_c58012_59490259	T/C	5B	39	+	NA	NA	NA	NA	NA	NA	T	T	T	T	T	T	T	T	T	T	T	T	T	T	T	Y	T	C	T	T	T	T	T	T	T	T	T	C	T	T	T	T	T	C	T	T	T	T	C	T	T	T	T	T	T	T	N	T	T	T	T	T	T	T	T	T	T	T	C	T	T	T	T	T	T	C	T	T	T	T	T	T	T	C	T	T	T	T	T	T	T	T	T	T	C	C	C	C	T	T	T	T	T	T	T	T	T	T	T	T	T	T	T	T	T	T	T	T	T	T	T	T	T	T	T	T	T	T	T	T	T	T	T	T	T	T	T	T	T	T	T	T	T	T	T	T	T	T	C	T	T	T	T	T	T	T	T	T	T	T	T	T	C	T	T	C	T	T	C	T	T	T	T	C	T	T	T	T	T	C	C	C	C	T	C	T	T	T	C	Y	T	Y	T	T	Y	NA	C	T
wsnp_Ex_c5915_10378807	T/C	5B	39	+	NA	NA	NA	NA	NA	NA	T	T	T	T	T	T	T	T	T	T	T	T	T	T	T	Y	T	C	T	T	T	T	T	T	T	T	T	C	T	T	T	T	T	C	T	T	T	T	C	T	T	T	T	T	T	T	T	T	T	T	T	T	T	T	T	T	T	T	C	T	T	T	T	T	T	C	T	T	T	T	T	T	T	C	T	T	T	T	T	T	T	T	T	T	C	C	C	C	T	T	T	T	T	T	T	T	T	T	T	T	T	T	T	T	T	T	T	T	T	T	T	T	T	T	T	T	T	T	T	T	T	T	T	T	T	T	T	T	T	T	T	T	T	T	T	T	T	T	C	T	T	T	T	T	T	T	T	T	T	T	T	T	T	T	T	T	T	T	N	Y	T	T	T	T	T	T	T	T	T	C	C	C	C	T	C	T	T	T	Y	Y	T	T	T	T	T	Y	Y	T
wsnp_Ex_rep_c67471_66073969	G/A	5B	39	+	NA	NA	NA	NA	NA	NA	G	G	G	G	G	G	G	G	G	G	G	R	G	G	G	N	G	G	G	A	G	G	G	G	G	G	G	G	G	A	A	A	G	G	G	G	A	G	G	A	A	A	G	G	G	A	G	G	G	G	G	G	G	G	G	G	G	G	G	A	G	G	G	G	A	R	G	G	A	G	G	G	G	G	G	G	G	G	G	G	G	G	A	G	G	G	G	G	G	G	G	R	G	G	A	G	G	G	G	G	G	G	G	G	G	A	G	G	G	G	G	G	G	G	G	G	G	G	G	G	G	G	G	G	G	G	G	G	G	G	G	G	G	G	G	G	G	G	G	G	G	G	R	G	A	G	G	G	G	G	A	G	N	G	G	G	G	N	G	G	A	A	G	G	G	G	G	G	G	A	G	G	G	G	G	G	G	G	G	G	G	G	R	R	NA	NA	NA	G
BobWhite_c41725_430	C/T	5B	40	+	NA	NA	NA	NA	NA	NA	C	C	C	C	C	C	T	C	C	C	C	C	C	C	C	T	C	T	C	C	C	C	C	C	C	C	C	T	C	C	C	C	C	T	C	T	C	C	T	C	C	C	C	C	C	C	C	C	C	C	C	C	C	C	C	C	C	N	T	C	T	C	C	T	T	C	C	T	C	T	C	T	C	T	C	C	C	C	C	C	C	C	T	C	C	C	C	C	C	C	C	C	C	C	C	C	C	C	C	C	C	C	C	C	Y	C	C	C	N	Y	C	C	C	C	C	C	C	T	T	C	C	C	T	C	C	C	C	C	C	C	C	C	C	C	C	C	C	C	T	C	N	C	C	T	C	C	T	T	C	T	C	C	C	C	C	C	C	C	C	C	C	C	C	C	C	T	C	C	T	T	T	T	T	C	T	C	Y	C	Y	Y	T	Y	C	C	C	Y	Y	C
BobWhite_c4852_323	T/G	5B	40	+	NA	NA	NA	NA	NA	NA	T	T	T	T	T	T	G	T	T	T	T	T	T	G	G	G	G	G	T	T	G	T	T	T	T	T	T	G	T	G	G	G	G	G	T	G	T	T	G	G	T	G	T	K	T	G	N	T	G	G	G	G	T	T	T	T	K	G	G	G	G	G	G	G	G	G	T	G	T	G	T	G	T	G	G	T	T	T	T	T	T	T	G	T	G	G	G	G	K	G	G	T	G	K	T	T	T	T	K	N	K	G	T	T	G	T	T	G	G	T	T	T	T	T	G	T	T	G	G	T	T	T	G	T	T	T	T	T	G	G	T	K	T	T	G	T	T	T	G	T	K	G	T	G	T	T	G	G	T	G	T	G	K	G	T	G	T	G	G	G	T	G	G	K	T	G	G	G	G	G	G	G	G	T	G	T	K	T	K	K	G	G	T	NA	NA	NA	K	T
Jagger_c6508_51	C/T	5B	40	+	NA	NA	NA	NA	NA	NA	C	C	C	C	C	C	T	C	C	C	C	C	C	C	C	N	C	T	C	C	C	C	C	C	C	C	C	C	C	C	C	C	C	T	C	C	C	C	T	C	C	C	C	C	C	C	C	C	C	C	C	C	C	C	C	C	C	Y	T	C	T	C	C	C	C	C	C	T	C	C	C	C	C	T	C	C	C	C	C	C	C	C	C	C	C	C	C	C	C	C	C	C	C	C	C	C	C	C	C	C	C	C	C	C	C	C	C	C	C	C	C	C	C	C	C	C	C	C	C	C	C	C	C	C	C	C	C	C	C	C	C	C	C	C	C	C	C	C	C	C	C	C	C	C	C	C	C	C	C	C	C	C	C	C	C	C	C	C	C	C	C	C	C	C	C	T	C	C	C	T	Y	T	T	C	T	C	C	C	C	C	C	C	C	C	C	C	C	C
wsnp_Ex_rep_c68091_66846454	T/C	5B	40	+	NA	NA	NA	NA	NA	NA	T	T	T	T	T	T	T	T	T	T	T	T	T	T	T	Y	T	C	T	T	T	T	T	T	T	T	T	C	T	T	T	T	T	C	T	T	T	T	C	T	T	T	T	T	T	T	T	T	T	T	T	T	T	T	T	T	T	T	C	T	T	T	T	T	T	T	T	T	T	T	T	T	T	C	T	T	T	T	T	T	T	T	T	T	C	C	C	C	T	T	T	T	T	T	T	T	T	T	T	T	T	T	T	T	T	T	T	T	T	T	T	T	T	T	T	T	T	T	T	T	T	T	T	T	T	T	T	T	T	T	T	T	T	T	T	T	T	T	C	T	T	T	T	T	T	T	T	T	T	T	T	T	T	T	T	T	T	T	T	N	T	T	T	T	T	T	T	T	T	C	N	C	C	T	C	T	T	T	Y	Y	T	T	T	T	T	Y	NA	T
BS00067028_51	A/G	5B	41	+	NA	NA	NA	NA	NA	NA	A	A	A	A	A	A	G	A	A	A	A	A	A	A	A	G	A	G	A	A	A	A	A	A	A	A	A	G	A	A	A	A	A	G	A	G	A	A	G	A	A	A	A	A	A	A	A	A	A	A	A	A	A	A	A	A	A	N	G	A	G	A	A	G	G	A	A	G	A	G	A	G	A	G	A	A	A	A	A	A	A	A	G	A	A	A	A	A	A	A	A	A	A	A	A	A	A	A	A	A	A	A	A	A	R	A	A	A	R	R	A	A	A	A	A	A	A	G	G	A	A	A	G	A	A	A	A	A	A	A	A	A	A	A	A	A	A	A	G	A	R	A	A	G	A	A	G	G	A	G	A	A	A	A	A	A	A	N	A	A	A	A	A	A	A	G	A	A	G	G	G	G	G	A	G	A	R	A	R	R	G	R	A	A	A	R	NA	A
BS00103625_51	G/A	5B	41	+	NA	NA	NA	NA	NA	NA	G	G	G	G	G	G	A	G	G	G	G	G	G	G	G	A	G	A	G	G	G	G	G	G	G	G	G	G	G	G	G	G	G	A	G	A	G	G	A	G	G	G	G	G	G	G	G	G	G	G	G	G	G	G	G	G	N	A	A	G	A	G	G	A	A	G	G	A	G	A	G	A	G	A	G	G	G	G	G	G	G	G	A	G	G	G	G	G	G	G	G	G	G	G	G	G	G	G	N	G	G	G	G	G	R	G	G	G	R	R	G	G	G	G	G	G	G	A	A	G	G	G	A	G	G	G	G	G	G	G	G	G	G	G	G	G	G	G	G	G	A	G	G	A	G	G	A	A	G	A	G	G	G	G	G	G	G	R	G	G	G	G	G	G	G	A	G	G	A	A	A	A	A	G	A	G	R	G	G	G	A	R	G	G	G	G	G	G
IAAV4590	A/G	5B	41	+	NA	NA	NA	NA	NA	NA	G	A	A	A	A	A	G	A	A	A	A	A	A	G	G	R	G	G	A	A	G	A	A	A	A	A	A	G	A	G	G	G	G	G	A	A	A	A	G	G	A	G	A	R	A	G	A	A	G	G	G	G	A	A	A	A	R	G	G	G	G	G	G	A	A	G	A	G	A	A	A	A	G	G	G	A	A	A	A	A	A	A	A	A	A	G	G	R	R	G	G	A	G	R	A	A	A	A	R	N	R	G	A	N	G	A	A	G	G	R	A	A	A	A	G	A	A	G	G	A	A	A	G	A	A	A	A	A	G	G	A	R	A	A	G	A	A	A	G	A	R	G	A	G	A	A	A	A	A	G	A	G	R	G	A	A	A	G	G	G	A	G	G	R	A	G	G	G	A	G	R	G	G	A	G	A	R	A	NA	R	G	G	A	A	NA	NA	R	A
IAAV8999	G/A	5B	41	+	NA	NA	NA	NA	NA	NA	A	G	G	G	G	G	A	G	G	G	G	G	G	A	A	R	A	A	G	G	A	G	G	G	G	G	G	A	G	A	A	A	A	A	G	G	G	G	A	A	G	A	G	R	G	A	G	G	A	A	A	A	G	G	G	G	R	A	A	A	A	A	A	G	G	A	G	A	G	G	G	G	A	A	A	G	G	G	G	G	G	G	G	G	G	A	A	R	R	A	A	G	A	R	G	G	G	G	R	N	R	A	G	R	A	G	G	A	A	R	G	G	G	G	A	G	G	A	A	G	G	G	A	G	G	G	G	G	A	A	G	R	G	G	A	G	G	G	A	G	R	A	G	A	G	G	G	G	G	A	G	A	N	A	G	G	G	A	A	A	G	A	A	R	G	A	A	A	G	A	N	A	A	G	A	G	R	G	NA	R	A	A	G	R	NA	NA	R	G
Ku_c4349_1791	G/A	5B	41	+	NA	NA	NA	NA	NA	NA	G	G	G	G	G	G	A	G	G	G	G	G	G	G	G	A	G	A	G	G	G	G	G	G	G	G	G	A	G	G	G	G	G	A	G	G	G	G	A	G	G	G	G	G	G	G	G	G	G	G	G	G	G	G	G	G	G	A	A	G	A	G	G	G	G	G	G	A	G	G	G	G	G	A	G	G	G	G	G	G	G	G	G	G	G	G	G	G	G	G	G	G	G	G	G	G	G	G	G	G	G	G	G	G	G	G	G	G	G	G	G	G	G	G	G	G	G	G	G	G	G	G	G	G	G	G	G	G	G	G	G	G	G	G	G	G	G	G	A	G	G	G	G	G	G	G	G	G	G	G	G	G	G	G	G	G	G	G	G	G	G	G	G	G	G	A	G	G	G	A	A	A	A	G	A	G	NA	G	A	NA	G	NA	G	G	G	A	A	G
Kukri_c2827_439	C/T	5B	41	+	NA	NA	NA	NA	NA	NA	C	C	C	C	C	C	C	C	C	C	C	C	C	C	C	Y	C	T	C	C	C	C	C	C	C	C	C	C	C	C	C	C	C	T	C	C	C	C	T	C	C	C	C	C	C	C	C	C	C	C	C	C	C	C	C	C	C	C	T	C	C	C	C	C	C	C	C	C	C	C	C	C	C	T	C	C	C	C	C	C	C	C	C	C	C	C	C	C	C	C	C	C	C	C	C	C	C	C	C	C	C	C	C	C	C	C	C	C	C	C	C	C	C	C	C	C	C	C	C	C	C	C	C	C	C	C	C	C	C	C	C	C	C	C	C	C	C	C	C	C	C	C	C	C	C	C	C	C	C	C	C	C	C	C	C	C	C	C	C	C	C	C	C	C	C	C	C	C	C	T	Y	T	T	C	C	C	C	C	Y	C	C	C	C	C	C	Y	Y	C
Kukri_s113060_116	C/A	5B	41	+	NA	NA	NA	NA	NA	NA	C	C	C	C	C	C	C	C	C	C	C	C	C	C	C	M	C	A	C	C	C	C	C	C	C	C	C	C	C	C	C	C	C	A	C	C	C	C	A	C	C	C	C	C	C	C	C	C	C	C	C	C	C	C	C	C	C	C	A	C	C	C	C	C	C	C	C	C	C	C	C	C	C	A	C	C	C	C	C	C	C	C	C	C	C	C	C	C	C	C	C	C	C	C	C	C	C	C	C	C	C	C	C	C	C	C	C	C	C	C	C	C	C	C	C	C	C	C	C	C	C	C	C	C	C	C	C	C	C	C	C	C	C	C	C	C	C	C	C	C	C	C	C	C	C	C	C	C	C	C	C	C	C	C	C	C	C	C	C	C	C	C	C	C	C	C	C	C	C	A	M	A	A	C	C	C	C	C	A	C	C	C	C	C	C	M	M	C
RAC875_c5518_1401	T/C	5B	41	+	NA	NA	NA	NA	NA	NA	T	T	T	T	T	T	T	T	T	T	N	T	T	T	T	Y	T	C	T	T	T	T	T	T	T	T	T	C	T	T	T	T	T	C	T	T	T	T	C	T	T	T	T	T	T	T	T	T	T	T	T	T	T	T	T	T	N	Y	C	T	C	T	T	T	T	T	T	T	T	T	T	T	T	C	T	T	T	T	T	T	T	T	T	T	T	T	T	T	T	T	T	T	T	T	T	T	T	T	N	T	T	T	T	T	T	T	T	T	T	T	T	T	T	T	T	T	T	T	T	T	T	T	T	T	T	T	T	T	T	T	T	T	T	T	T	T	T	T	C	T	T	T	T	T	T	T	T	T	T	T	T	T	Y	T	T	T	T	T	T	C	T	T	T	T	T	C	T	T	T	C	C	C	C	T	C	T	Y	T	C	C	T	Y	T	T	Y	C	C	T
Tdurum_contig25393_218	G/A	5B	41	+	NA	NA	NA	NA	NA	NA	G	G	G	G	N	G	G	G	G	G	G	G	N	G	G	A	G	A	G	G	G	G	N	G	G	G	G	G	G	G	G	G	G	A	G	G	G	G	A	G	G	G	G	G	G	G	G	G	G	G	G	G	N	G	G	G	G	A	A	G	A	G	G	G	G	G	G	G	G	G	G	G	G	A	G	G	G	G	G	G	G	G	G	G	G	G	G	G	G	G	G	G	G	G	G	G	G	G	G	G	G	G	G	G	G	G	G	G	G	G	G	G	G	G	G	G	N	G	G	G	G	G	G	G	G	G	G	G	G	G	G	G	G	G	G	G	G	G	G	G	G	G	G	G	G	G	G	G	G	G	G	G	A	G	G	G	G	G	G	G	G	G	G	G	G	A	G	G	G	A	A	A	A	G	A	G	NA	G	G	G	G	G	G	G	G	G	G	G
wsnp_Ex_c12431_19823475	A/G	5B	41	+	NA	NA	NA	NA	NA	NA	A	A	A	A	A	A	G	A	A	A	A	A	A	G	G	R	G	G	A	A	G	A	A	A	A	A	A	G	A	G	G	G	G	G	A	A	A	A	G	G	A	G	A	R	A	G	N	A	G	G	G	G	A	A	A	A	R	G	G	G	G	G	G	A	A	G	A	G	A	A	A	A	A	G	G	A	A	A	A	A	A	A	A	A	G	G	G	G	N	G	G	A	G	N	A	A	A	A	N	G	N	G	A	N	G	A	A	G	G	R	A	A	A	A	G	A	A	G	G	A	A	A	G	A	A	A	A	A	G	G	A	R	A	A	G	A	A	A	G	A	N	G	A	G	A	A	A	A	A	G	A	G	G	G	A	A	A	G	G	G	A	G	G	R	A	G	G	G	A	G	G	G	G	A	G	A	R	A	NA	NA	G	G	NA	NA	NA	G	NA	A
wsnp_Ex_c18519_27369737	T/C	5B	41	+	NA	NA	NA	NA	NA	NA	C	T	T	T	T	T	T	T	T	T	T	T	T	T	T	Y	T	C	T	T	T	T	T	T	T	T	T	C	T	T	T	T	T	C	T	T	T	T	C	T	T	T	T	T	T	T	T	T	T	T	T	T	T	T	T	T	T	N	C	T	C	T	T	T	T	T	T	T	T	T	T	T	C	C	T	T	T	T	T	T	T	T	T	T	T	C	C	Y	T	T	T	T	T	T	T	T	T	T	T	T	T	T	T	T	T	T	T	T	T	T	T	T	T	T	T	T	T	T	T	T	T	T	T	T	T	T	T	T	T	T	T	T	T	T	T	T	T	T	C	T	T	T	T	T	T	T	T	T	T	T	T	T	N	T	T	T	T	T	T	N	T	N	T	T	T	C	T	T	T	C	C	C	C	T	C	T	NA	T	NA	Y	T	Y	T	T	T	Y	Y	T
wsnp_Ex_rep_c104986_89538820	T/C	5B	41	+	NA	NA	NA	NA	NA	NA	T	T	T	T	T	T	C	T	T	T	T	T	T	T	T	C	T	C	T	T	T	T	T	T	T	T	T	C	T	T	T	T	T	C	T	C	T	T	C	T	T	T	T	T	T	T	T	T	T	T	T	T	T	T	T	T	T	N	C	T	C	T	T	C	C	T	T	C	T	C	T	C	T	C	T	T	T	T	T	T	T	T	C	T	T	T	T	T	T	T	T	T	T	T	T	T	T	T	T	T	T	T	T	T	N	T	T	T	Y	Y	T	T	T	T	T	T	T	C	C	T	T	T	C	T	T	T	T	T	T	T	T	T	T	T	T	T	T	T	C	T	Y	T	T	C	T	T	C	C	T	C	T	T	T	T	T	T	T	T	T	T	T	T	T	T	T	C	T	T	C	C	C	C	C	T	C	T	NA	T	Y	Y	C	Y	T	T	T	Y	Y	T
wsnp_Ex_rep_c69760_68718561	G/A	5B	41	+	NA	NA	NA	NA	NA	NA	A	G	G	G	G	G	G	G	G	G	G	G	G	G	A	A	G	G	G	G	G	G	G	G	G	G	G	A	G	G	G	G	A	G	G	G	G	G	G	G	G	G	G	G	G	G	G	G	G	G	G	G	G	G	G	G	G	R	G	G	A	G	G	G	G	G	G	G	G	G	G	G	A	G	G	G	G	G	G	G	G	G	G	G	G	A	G	G	G	G	G	G	G	G	G	G	G	G	G	G	G	G	G	G	G	G	G	G	G	G	G	G	G	G	G	G	G	G	G	G	G	G	G	G	G	G	G	G	G	G	G	G	G	G	G	G	G	G	G	G	G	G	G	G	G	G	G	G	G	G	G	G	G	G	G	G	G	G	G	G	G	G	G	G	G	A	G	G	G	A	G	G	G	G	A	G	R	G	R	G	G	G	G	G	R	A	R	G
wsnp_Ex_rep_c95506_83475785	T/C	5B	41	+	NA	NA	NA	NA	NA	NA	C	T	T	T	T	T	T	T	T	T	T	T	T	T	C	Y	T	T	T	T	T	T	T	T	T	T	T	C	T	T	T	T	C	T	T	T	T	T	T	T	T	T	T	T	T	T	T	T	T	T	T	T	T	T	T	T	T	Y	T	T	C	T	T	T	T	C	T	T	T	T	T	T	C	T	T	T	T	T	T	T	T	T	T	T	T	C	T	T	T	T	T	T	T	T	T	T	T	T	T	T	T	T	T	T	T	T	T	T	T	T	T	T	T	T	T	T	T	T	T	T	T	T	T	T	T	T	T	T	T	T	T	T	T	T	T	T	T	T	T	T	T	T	T	T	T	T	T	T	T	T	T	C	T	T	T	T	T	T	T	T	T	T	T	T	T	C	T	C	T	C	T	T	T	T	C	T	Y	T	Y	Y	T	Y	T	T	Y	Y	Y	T
wsnp_Ku_c11980_19464222	G/A	5B	41	+	NA	NA	NA	NA	NA	NA	G	G	G	G	G	G	G	G	G	G	G	G	G	G	G	G	G	G	G	G	A	G	G	G	G	G	G	A	G	A	A	A	G	G	G	G	G	G	G	A	G	A	G	G	G	G	G	G	G	G	G	G	G	G	G	G	G	G	G	A	G	A	G	G	G	G	G	G	G	G	G	G	G	G	A	G	G	G	G	G	G	G	G	G	G	G	G	G	G	G	G	G	G	G	G	G	G	G	G	G	G	G	G	G	G	G	G	G	G	G	G	G	G	G	G	G	G	G	G	G	G	G	G	G	G	G	G	G	G	G	G	G	G	G	G	G	G	G	A	G	G	G	G	G	G	G	G	G	G	G	G	G	G	G	G	G	G	G	G	G	G	G	G	G	G	G	G	G	G	G	G	G	G	G	G	G	G	G	R	NA	G	R	G	G	G	R	R	G
wsnp_Ku_c32477_42087329	A/G	5B	41	+	NA	NA	NA	NA	NA	NA	A	A	A	A	A	A	G	A	A	A	A	A	A	A	A	G	A	G	A	A	A	A	A	A	A	A	A	G	A	A	A	A	A	G	A	G	A	A	G	A	A	A	A	A	A	A	A	A	A	A	A	A	A	A	A	A	A	N	G	A	G	A	A	G	G	A	A	G	A	G	A	G	A	G	A	A	A	A	A	A	A	A	G	A	A	A	A	A	A	A	A	A	A	A	A	A	A	A	A	A	A	A	A	A	R	A	A	A	R	R	A	A	A	A	A	A	A	G	G	A	A	A	G	A	A	A	A	A	A	A	A	A	A	A	A	A	A	A	G	A	R	A	A	G	A	A	G	G	A	G	A	A	A	A	A	A	A	A	A	A	A	A	A	A	A	G	A	A	G	G	G	G	G	A	G	A	R	A	R	R	G	R	A	A	A	R	G	A
wsnp_Ra_c5210_9289264	G/T	5B	41	+	NA	NA	NA	NA	NA	NA	G	G	G	G	G	G	T	G	G	G	G	G	G	G	G	K	G	T	G	G	G	G	G	G	G	G	G	T	G	G	G	G	G	T	G	G	G	G	T	G	G	G	G	G	G	G	G	G	G	G	G	G	G	G	G	G	G	N	T	G	T	G	G	G	G	G	G	T	G	G	G	G	G	T	G	G	G	G	G	G	G	G	G	G	G	G	G	G	G	G	G	G	G	G	G	G	G	G	G	G	G	G	G	G	K	G	G	G	N	K	G	G	G	G	G	G	G	T	T	G	G	G	T	G	G	G	G	G	G	G	G	G	G	G	G	G	G	G	T	G	K	G	G	T	G	G	G	G	G	T	G	G	G	G	G	G	G	G	G	G	G	G	G	G	G	T	G	G	G	T	N	T	T	G	T	G	K	G	NA	K	T	T	G	G	NA	K	NA	G
BobWhite_c47740_85	A/G	5B	42	+	NA	NA	NA	NA	NA	NA	G	A	A	A	A	A	A	A	A	A	A	A	A	A	A	R	A	A	A	A	G	A	A	A	A	A	A	A	A	G	G	G	G	A	A	A	A	A	A	G	A	G	A	A	A	A	A	A	A	A	A	A	A	A	A	A	A	A	A	G	A	G	A	A	A	G	A	A	A	A	A	A	G	A	G	A	A	A	A	A	A	A	A	A	A	A	A	A	A	A	A	A	A	A	A	A	A	A	A	A	A	A	A	A	A	A	A	A	A	A	A	A	A	A	A	A	A	A	A	A	A	A	A	A	A	A	A	A	A	A	A	A	A	A	A	A	A	A	A	A	A	A	A	A	A	A	A	A	A	A	A	G	A	A	A	A	A	A	A	A	A	A	A	A	A	A	A	G	A	G	A	A	A	A	G	A	A	A	A	A	A	A	R	R	A	A	A	A
IAAV3972	C/T	5B	42	+	NA	NA	NA	NA	NA	NA	T	C	C	C	C	C	C	C	C	C	C	C	C	C	C	Y	C	T	C	C	C	C	C	C	C	C	C	T	C	C	C	C	C	T	C	C	C	C	T	C	C	C	C	C	C	C	C	C	C	C	C	C	C	C	C	C	C	C	T	C	C	C	C	C	C	C	C	C	C	C	C	C	T	T	C	C	C	C	C	C	C	C	C	C	C	C	C	C	C	C	C	C	C	C	C	C	C	C	C	C	C	C	C	C	C	C	C	C	C	C	C	C	C	C	C	C	C	C	C	C	C	C	C	C	C	C	C	C	C	C	C	C	C	C	C	C	C	C	C	C	C	C	C	C	C	C	C	C	C	C	C	C	C	C	C	C	C	C	C	C	C	C	C	C	C	C	C	C	C	T	N	T	T	C	T	C	C	C	NA	C	C	C	C	C	C	Y	NA	C
Tdurum_contig93270_1008	T/C	5B	42	+	NA	NA	NA	NA	NA	NA	T	T	T	T	T	T	T	T	T	T	T	T	T	T	T	T	T	T	T	T	C	T	T	T	T	T	T	C	T	C	C	C	T	T	T	T	T	T	T	C	T	C	T	T	T	T	T	T	T	T	T	T	T	T	T	T	T	T	T	C	T	C	T	T	T	T	T	T	T	T	T	T	T	T	C	T	T	T	T	T	T	T	T	T	T	T	T	T	T	T	T	T	T	T	T	T	T	T	T	T	T	T	T	T	T	T	T	T	T	T	T	T	T	T	T	T	T	T	T	T	T	T	T	T	T	T	T	T	T	T	T	T	T	T	T	T	T	T	C	T	T	T	T	T	T	T	T	T	T	T	T	T	T	T	T	T	T	T	T	T	T	T	T	T	T	T	T	T	T	T	T	T	T	T	T	T	T	T	Y	Y	T	Y	T	Y	Y	NA	NA	T
RAC875_rep_c69585_192	A/G	5B	43	+	NA	NA	NA	NA	NA	NA	G	A	A	A	A	A	A	A	A	A	A	A	A	A	G	N	A	A	A	A	A	A	A	A	A	A	A	G	A	A	A	A	G	A	A	A	A	A	A	A	A	A	A	A	A	A	A	A	A	A	A	A	A	A	A	A	A	N	A	A	G	A	A	A	A	A	A	A	A	A	A	A	G	A	A	A	A	A	A	A	A	A	A	A	A	G	A	A	A	A	A	A	A	A	A	A	A	A	A	A	A	A	A	A	A	A	A	A	A	A	A	A	A	A	A	A	A	A	A	A	A	A	A	A	A	A	A	A	A	A	A	A	A	A	A	A	A	A	A	A	A	A	A	A	A	A	A	A	A	A	A	A	A	A	A	A	A	A	A	A	A	A	A	A	A	G	A	A	A	G	A	A	A	A	G	NA	NA	NA	NA	NA	NA	NA	NA	NA	NA	NA	NA	NA
BS00045446_51	A/G	5B	43	+	NA	NA	NA	NA	NA	NA	G	A	A	A	A	A	A	A	A	A	A	A	A	G	G	G	G	A	A	A	A	A	A	A	A	A	A	G	A	A	A	A	G	A	A	G	A	A	A	A	A	A	A	N	A	A	A	A	A	A	A	A	A	A	A	A	R	G	A	A	G	A	G	G	G	R	A	A	A	G	A	G	G	A	A	A	A	A	A	A	A	A	G	A	A	G	A	A	A	A	G	A	A	A	A	A	A	A	R	A	N	A	A	R	A	A	A	G	A	A	A	A	A	A	A	A	A	A	A	A	A	A	A	A	A	A	A	A	A	G	A	N	A	A	A	A	A	A	G	A	A	A	A	A	A	A	G	G	A	A	A	A	N	G	A	A	A	N	A	A	A	G	A	A	A	G	A	A	G	G	A	A	A	A	G	A	R	A	R	R	A	R	A	A	NA	NA	R	A
JG_c1889_344	G/A	5B	43	+	NA	NA	NA	NA	NA	NA	A	G	G	G	G	G	G	G	G	G	G	G	G	A	A	A	A	G	G	G	G	G	G	G	G	G	G	A	G	G	G	G	A	G	G	A	G	G	G	G	G	G	G	R	G	G	G	G	G	G	G	G	G	G	G	G	R	A	G	G	A	G	A	A	A	R	G	G	G	A	G	A	A	G	G	G	G	G	G	G	G	G	A	G	G	A	G	G	G	G	A	G	G	G	G	G	G	G	A	G	G	G	G	R	G	G	G	A	G	G	G	G	G	G	G	G	G	G	G	G	G	G	G	G	G	G	G	G	G	A	G	R	G	G	G	G	G	G	A	G	G	G	G	G	G	G	A	A	G	G	G	G	A	A	G	G	G	A	G	G	G	A	G	G	G	A	G	G	A	A	G	G	G	G	A	G	R	G	R	R	G	R	G	G	R	A	R	G
wsnp_CAP8_c1594_914839	T/C	5B	43	+	NA	NA	NA	NA	NA	NA	C	T	T	T	T	T	T	T	T	T	T	T	T	T	C	Y	T	T	T	T	T	T	T	T	T	T	T	C	T	T	T	T	C	T	T	T	T	T	T	T	T	T	T	T	T	T	T	T	T	T	T	T	T	T	T	T	T	Y	T	T	C	T	T	T	T	T	T	T	T	T	T	T	C	T	T	T	T	T	T	T	T	T	T	T	T	C	T	T	T	T	T	T	T	T	T	T	T	T	T	T	T	T	T	T	T	T	T	T	T	T	T	T	T	T	T	T	T	T	T	T	T	T	T	T	T	T	T	T	T	T	T	T	T	T	T	T	T	T	T	T	T	T	T	T	T	T	T	T	T	T	T	T	T	T	T	T	T	T	T	T	T	T	T	T	T	C	T	T	T	C	T	T	T	T	C	T	Y	T	Y	T	T	Y	T	T	Y	NA	Y	T
wsnp_Ex_c12909_20457407	C/T	5B	43	+	NA	NA	NA	NA	NA	NA	T	C	C	C	C	C	C	C	C	C	C	C	C	T	T	T	T	C	C	C	C	C	C	C	C	C	C	T	C	C	C	C	T	C	C	T	C	C	C	C	C	C	C	Y	C	T	C	C	C	C	C	C	C	C	C	C	N	T	C	C	T	C	T	T	T	Y	C	C	C	T	C	T	T	C	C	C	C	C	C	C	C	C	T	C	C	T	C	C	C	C	T	C	C	C	C	C	C	C	T	C	C	C	C	Y	C	C	C	T	C	C	C	C	C	C	C	C	C	C	C	C	C	C	C	C	C	C	C	C	C	T	C	Y	C	C	C	C	C	C	T	C	C	C	C	C	C	C	T	T	C	C	C	C	T	T	C	C	C	T	C	C	C	T	C	C	C	T	C	C	T	T	C	C	C	C	T	C	Y	C	Y	Y	C	Y	C	C	Y	T	Y	C
wsnp_Ex_c26616_35855805	A/G	5B	43	+	NA	NA	NA	NA	NA	NA	G	A	A	A	A	A	A	A	A	A	A	A	A	A	G	R	A	A	A	A	A	A	A	A	A	A	A	G	A	A	A	A	G	A	A	A	A	A	A	A	A	A	A	A	A	A	A	A	A	A	A	A	A	A	A	A	A	R	A	A	G	A	A	A	A	A	A	A	A	A	A	A	G	A	A	A	A	A	A	A	A	A	A	A	A	G	A	A	A	A	A	A	A	A	A	A	A	A	A	A	A	A	A	A	A	A	A	A	A	A	A	A	A	A	A	A	A	A	A	A	A	A	A	A	A	A	A	A	A	A	A	A	A	A	A	A	A	A	A	A	A	A	A	A	A	A	A	A	A	A	A	A	A	A	A	A	A	A	A	A	A	A	A	A	A	G	A	A	A	G	A	A	A	A	G	A	R	A	R	A	A	R	A	A	R	R	R	A
wsnp_Ex_c48257_53217539	A/G	5B	43	+	NA	NA	NA	NA	NA	NA	G	A	A	A	A	A	A	A	A	A	A	A	A	A	G	G	A	A	A	A	A	A	A	A	A	A	A	G	A	A	A	A	G	A	A	G	A	A	A	A	A	A	A	A	A	A	A	A	A	A	A	A	A	A	A	A	A	R	A	A	G	A	A	G	G	A	A	A	A	G	A	G	G	A	A	A	A	A	A	A	A	A	G	A	A	G	A	A	A	A	A	A	A	A	A	A	A	A	A	A	A	A	A	A	A	A	A	A	A	A	A	A	A	A	A	A	A	A	A	A	A	A	A	A	A	A	A	A	A	A	A	A	A	A	A	A	A	A	G	A	A	A	A	A	A	A	G	G	A	A	A	A	A	A	A	A	A	A	A	A	A	A	A	A	A	G	A	A	G	G	A	A	A	A	G	A	R	A	R	A	A	R	A	A	R	NA	R	A
wsnp_Ex_rep_c67392_65972196	T/C	5B	43	+	NA	NA	NA	NA	NA	NA	C	T	T	T	T	T	T	T	T	T	T	T	T	T	C	N	T	T	T	T	T	T	T	T	T	T	T	C	T	T	T	T	C	T	T	T	T	T	T	T	T	T	T	T	T	T	T	T	T	T	T	T	T	T	T	T	T	N	T	T	C	T	T	T	T	T	T	T	T	T	T	T	C	T	T	T	T	T	T	T	T	T	T	T	T	C	T	T	T	T	T	T	T	T	T	T	T	T	T	T	T	T	T	T	T	T	T	T	T	T	T	T	T	T	T	T	T	T	T	T	T	T	T	T	T	T	T	T	T	T	T	T	T	T	T	T	T	T	T	T	T	T	T	T	T	T	T	T	T	T	T	T	T	T	T	T	T	T	T	T	T	T	T	T	T	C	T	T	T	C	T	T	T	T	C	T	NA	T	NA	T	T	C	T	T	NA	C	NA	T
wsnp_Ra_c13424_21239985	C/T	5B	44	+	NA	NA	NA	NA	NA	NA	C	C	C	C	C	C	C	C	C	C	C	C	C	C	C	Y	C	T	C	C	C	C	C	C	C	C	C	C	C	C	C	C	C	T	C	C	C	C	T	C	C	C	C	C	C	C	Y	C	C	C	C	C	C	C	C	C	C	C	T	C	C	C	C	C	C	C	C	C	C	C	C	C	C	T	C	C	C	C	C	C	C	C	C	C	T	T	T	T	C	C	C	C	C	C	C	C	C	C	C	C	C	C	C	C	C	C	C	C	C	C	C	C	C	C	N	C	C	C	C	C	C	C	C	C	C	C	C	C	C	C	C	C	C	C	C	C	C	C	T	C	C	C	C	C	C	C	C	C	C	C	C	C	C	C	C	T	C	C	Y	C	C	C	C	Y	C	C	C	C	C	T	N	T	T	C	T	NA	NA	NA	NA	NA	NA	NA	NA	NA	NA	NA	NA	NA
BS00024717_51	T/C	5B	44	+	NA	NA	NA	NA	NA	NA	T	T	T	T	T	T	T	T	T	T	T	T	T	T	T	N	T	C	T	T	T	T	T	T	T	T	T	T	T	T	T	T	T	C	T	T	T	T	C	T	T	T	T	T	T	T	T	T	T	T	T	T	T	T	T	T	T	T	C	T	T	T	T	T	T	T	T	T	T	T	T	T	T	C	T	T	T	T	T	T	T	T	T	T	C	C	C	C	T	T	T	T	T	T	T	T	T	T	T	T	T	T	T	T	T	T	T	T	T	T	T	T	T	T	T	T	T	T	T	T	T	T	T	T	T	T	T	T	T	T	T	T	T	T	T	T	T	T	C	T	T	T	T	T	T	T	T	T	T	T	T	T	T	T	T	C	T	T	T	T	T	T	T	C	T	T	T	T	T	C	C	C	C	T	C	T	T	T	NA	NA	T	T	T	T	T	T	T	T
Ex_c2571_987	A/G	5B	44	+	NA	NA	NA	NA	NA	NA	A	A	A	A	A	A	A	A	A	A	A	A	A	A	A	R	A	G	A	A	A	A	A	A	A	A	A	G	A	A	A	A	A	G	A	A	A	A	G	A	A	A	A	A	A	A	N	A	A	A	A	A	A	A	A	A	A	A	G	A	A	A	A	A	A	G	A	A	A	A	A	A	A	G	A	A	A	A	A	A	A	A	A	A	G	G	G	G	A	A	A	A	A	A	A	A	A	A	A	A	A	A	A	A	A	A	A	A	A	A	A	A	A	A	A	A	A	A	A	A	A	A	A	A	A	A	A	A	A	A	A	A	A	A	A	A	A	A	G	A	A	A	A	A	A	A	A	A	A	A	A	A	G	A	A	G	A	A	G	A	A	A	A	R	A	A	A	A	A	G	G	G	G	A	G	A	A	A	G	R	A	R	A	A	R	NA	G	A
Excalibur_c10669_997	A/G	5B	44	+	NA	NA	NA	NA	NA	NA	A	A	A	A	A	A	A	A	A	A	A	A	A	A	A	R	A	G	A	A	A	A	A	A	A	A	A	G	A	A	A	A	A	G	A	A	A	A	G	A	A	A	A	A	A	A	A	A	A	A	A	A	A	A	A	A	A	A	G	A	A	A	A	A	A	A	A	A	A	A	A	A	A	G	A	A	A	A	A	A	A	A	A	A	G	G	G	G	A	A	A	A	A	A	A	A	A	A	A	A	A	A	A	A	A	A	A	A	A	A	A	A	A	A	A	A	A	A	A	A	A	A	A	A	A	A	A	A	A	A	A	A	A	A	A	A	A	A	G	A	A	A	A	A	A	A	A	A	A	A	A	A	A	A	A	G	A	A	A	A	A	A	A	R	A	A	A	A	A	G	N	G	G	A	G	A	A	A	R	R	A	A	A	A	A	R	R	A
Excalibur_c50887_231	A/G	5B	44	+	NA	NA	NA	NA	NA	NA	A	A	A	A	A	A	G	A	A	A	A	A	A	G	G	G	G	A	A	A	A	A	A	A	A	A	A	G	A	A	A	A	A	A	A	A	A	A	A	A	A	A	A	A	A	G	A	A	G	A	A	A	A	A	A	A	G	G	A	A	G	A	G	A	A	G	A	G	A	A	A	A	A	A	A	A	A	A	A	A	A	A	A	A	A	G	A	N	A	G	G	A	G	A	A	A	A	A	G	A	A	A	A	A	A	A	A	G	G	A	A	A	A	A	A	A	A	G	G	G	G	A	G	A	A	A	A	A	A	G	A	A	A	A	A	A	A	A	G	A	G	A	A	G	A	A	A	A	A	G	A	G	G	G	A	A	A	G	G	G	A	G	A	A	A	G	A	A	A	A	A	A	A	A	A	A	A	A	A	NA	G	A	A	A	A	A	A	A
Excalibur_c97201_294	G/T	5B	44	+	NA	NA	NA	NA	NA	NA	T	G	G	G	G	G	G	G	G	G	G	G	G	G	G	K	G	T	G	G	G	G	G	G	G	G	G	T	G	G	G	G	G	T	G	G	G	G	T	G	G	G	G	G	G	G	G	G	G	G	G	G	G	G	G	G	G	G	T	G	G	G	G	G	G	G	G	G	G	G	G	G	T	T	G	G	G	G	G	G	G	G	G	G	G	G	G	G	G	G	G	G	G	G	G	G	G	G	G	G	G	G	G	G	G	G	G	G	G	G	G	G	G	G	G	G	G	G	G	G	G	G	G	G	G	G	G	G	G	G	G	G	G	G	G	G	G	G	G	G	G	G	G	G	G	G	G	G	G	G	G	G	G	G	G	G	G	G	G	G	G	G	G	G	G	G	G	G	G	T	K	T	T	G	T	G	G	G	K	G	G	NA	G	G	NA	K	K	G
Kukri_c43113_136	G/A	5B	44	+	NA	NA	NA	NA	NA	NA	G	G	G	G	G	G	G	G	G	G	G	G	G	G	G	N	G	A	G	G	G	G	G	G	G	G	G	A	G	G	G	G	G	A	G	G	G	G	A	G	G	G	G	G	G	G	G	G	G	G	G	G	G	G	G	G	G	G	A	G	G	G	G	G	G	A	G	G	G	G	G	G	G	A	G	G	G	G	G	G	G	G	G	G	A	A	A	A	G	G	G	G	G	G	G	G	G	G	G	G	G	G	G	G	G	G	G	G	G	G	G	G	G	G	G	G	G	G	G	G	G	G	G	G	G	G	G	G	G	G	G	G	G	G	G	G	G	G	A	G	G	G	G	G	G	G	G	G	G	G	G	G	A	G	G	A	G	G	A	G	G	G	G	N	G	G	G	G	G	A	A	A	A	G	A	G	G	G	A	A	G	G	G	G	G	A	A	G
Kukri_c51_98	A/G	5B	44	+	NA	NA	NA	NA	NA	NA	A	A	A	A	A	A	A	A	A	A	A	A	A	A	A	R	A	G	A	A	A	A	A	A	A	A	A	A	A	A	A	A	A	G	A	A	A	A	G	A	A	A	A	A	A	A	A	A	A	A	A	A	A	A	A	A	A	A	G	A	A	A	A	A	A	A	A	A	A	A	A	A	A	G	A	A	A	A	A	A	A	A	A	A	G	G	G	G	A	G	A	A	A	A	A	A	A	A	A	A	A	A	A	A	A	A	A	A	A	A	A	A	A	A	A	A	A	A	A	A	A	A	A	A	A	A	A	A	A	A	A	A	A	A	A	A	A	A	G	A	A	A	A	A	A	A	A	A	A	A	A	A	A	A	A	A	A	A	A	A	A	A	A	A	A	A	A	A	A	G	G	G	G	A	G	A	A	A	R	R	A	A	A	A	A	A	R	A
Kukri_rep_c105119_190	T/C	5B	44	+	NA	NA	NA	NA	NA	NA	C	T	T	T	T	T	C	T	T	T	T	T	T	T	T	Y	T	C	T	T	T	T	T	T	T	T	T	C	T	T	T	T	T	C	T	T	T	T	C	T	T	T	T	T	T	T	T	T	T	T	T	T	T	T	T	T	T	T	C	T	T	T	T	T	T	T	T	C	T	T	T	T	C	C	T	T	T	T	T	T	T	T	T	T	T	T	T	T	T	T	T	T	T	T	T	T	T	T	T	T	T	T	T	T	T	T	T	T	T	T	T	T	T	T	T	T	T	T	T	T	T	T	T	T	T	T	T	T	T	T	T	T	T	T	T	T	T	T	T	T	T	T	T	T	T	T	T	T	T	T	T	T	T	T	T	T	T	T	T	T	T	T	T	T	T	T	T	T	T	C	C	C	C	T	C	T	T	T	NA	T	T	Y	T	T	Y	NA	Y	T
RAC875_c62202_161	T/C	5B	44	+	NA	NA	NA	NA	NA	NA	T	T	T	T	T	T	T	T	T	T	T	T	T	T	T	N	T	C	T	T	T	T	T	T	T	T	T	T	T	T	T	T	T	C	T	T	T	T	C	T	T	T	T	T	T	T	T	T	T	T	T	T	T	T	T	T	T	T	C	T	T	T	T	T	T	T	T	T	T	T	T	T	T	C	T	T	T	T	T	T	T	T	T	T	N	N	C	C	T	T	T	T	T	T	T	T	T	T	T	T	T	T	T	T	T	T	T	T	T	T	T	T	T	T	T	T	T	T	T	T	T	T	T	T	T	T	T	T	T	T	T	T	T	T	T	T	T	T	C	T	T	T	T	T	T	T	T	T	T	T	T	T	T	T	T	C	T	T	T	T	T	T	T	N	T	T	T	T	T	C	N	C	C	T	N	T	T	T	T	NA	T	T	T	T	T	T	T	T
wsnp_CAP7_c3665_1701376	A/G	5B	44	+	NA	NA	NA	NA	NA	NA	A	A	A	A	A	A	A	A	A	A	A	A	A	A	A	R	A	G	A	A	A	A	A	A	A	A	A	A	A	A	A	A	A	G	A	A	A	A	G	A	A	A	A	A	A	A	A	A	A	A	A	A	A	A	A	A	A	A	G	A	A	A	A	A	A	A	A	A	A	A	A	A	A	G	A	A	A	A	A	A	A	A	A	A	G	G	G	G	A	G	A	A	A	A	A	A	A	A	A	A	A	A	A	A	A	A	A	A	A	A	A	A	A	A	A	A	A	A	A	A	A	A	A	A	A	A	A	A	A	A	A	A	A	A	A	A	A	A	G	A	A	A	A	A	A	A	A	A	A	A	A	A	A	A	A	A	A	A	A	A	A	A	A	A	A	A	A	A	A	G	G	G	G	A	G	A	A	A	A	R	A	A	A	A	A	A	A	A
wsnp_Ex_c10842_17637744	T/C	5B	44	+	NA	NA	NA	NA	NA	NA	T	T	T	T	T	T	T	T	T	T	T	T	T	T	T	Y	T	C	T	T	T	T	T	T	T	T	T	C	T	T	T	T	T	C	T	T	T	T	C	T	T	T	T	T	T	T	N	T	T	T	T	T	T	T	T	T	T	T	C	T	T	T	T	T	T	C	T	T	T	T	T	T	T	C	T	T	T	T	T	T	T	T	T	T	C	C	C	C	T	C	T	T	T	T	T	T	T	T	N	T	T	C	T	T	T	T	T	T	T	T	T	T	T	T	T	T	T	T	T	T	T	T	T	T	T	T	T	T	T	T	T	T	T	T	T	T	T	T	C	T	T	T	T	T	T	T	T	T	T	T	T	T	T	T	T	T	T	T	C	T	T	T	T	T	T	T	T	T	T	C	C	C	C	T	C	T	T	T	C	Y	T	Y	T	T	Y	Y	C	T
wsnp_Ex_c1498_2868339	T/G	5B	44	+	NA	NA	NA	NA	NA	NA	T	T	T	T	T	T	T	T	T	T	T	T	T	T	T	K	T	G	T	T	T	T	T	T	T	T	T	T	T	T	T	T	T	G	T	T	T	T	G	T	T	T	T	T	T	T	T	T	T	T	T	T	T	T	T	T	T	T	G	T	T	T	T	T	T	T	T	T	T	T	T	T	T	G	T	T	T	T	T	T	T	T	T	T	G	G	G	G	T	G	T	T	T	T	T	T	T	T	T	T	T	T	T	T	T	T	T	T	T	T	T	T	T	T	T	T	T	T	T	T	T	T	T	T	T	T	T	T	T	T	T	T	T	T	T	T	T	T	G	T	T	T	T	T	T	T	T	T	T	T	T	T	T	T	T	T	T	T	T	T	T	T	T	T	T	T	T	T	T	G	N	G	G	T	G	T	T	T	NA	K	T	T	T	T	T	T	T	T
wsnp_Ex_c2904_5355509	T/C	5B	44	+	NA	NA	NA	NA	NA	NA	T	T	T	T	T	T	T	T	T	T	T	T	T	T	T	Y	T	C	T	T	T	T	T	T	T	T	T	C	T	T	T	T	T	C	T	T	T	T	C	T	T	T	T	T	T	T	T	T	T	T	T	T	T	T	T	T	T	T	C	T	T	T	T	T	T	C	T	T	T	T	T	T	T	C	T	T	T	T	T	T	T	T	T	T	C	C	C	C	T	C	T	T	T	T	T	T	T	T	N	T	T	C	T	T	T	T	T	T	T	T	T	T	T	T	T	T	T	T	T	T	T	T	T	T	T	T	T	T	T	T	T	T	T	T	T	T	T	T	C	T	T	T	T	T	T	T	T	T	T	T	T	T	T	T	T	T	T	T	C	T	T	T	T	T	T	T	T	T	T	C	C	C	C	T	C	T	T	T	Y	Y	T	NA	T	T	NA	Y	NA	T
wsnp_Ex_c658_1294003	G/A	5B	44	+	NA	NA	NA	NA	NA	NA	A	G	G	G	G	G	G	G	G	G	G	G	G	G	G	R	G	A	G	G	G	G	G	G	G	G	G	A	G	G	G	G	G	A	G	G	G	G	A	G	G	G	G	G	G	G	G	G	G	G	G	G	G	G	G	G	G	G	A	G	G	G	G	G	G	G	G	G	G	G	G	G	A	A	G	G	G	G	G	G	G	G	G	G	G	G	G	G	G	G	G	G	G	G	G	G	G	G	G	G	G	G	G	G	G	G	G	G	G	G	G	G	G	G	G	G	G	G	G	G	G	G	G	G	G	G	G	G	G	G	G	G	G	G	G	G	G	G	G	G	G	G	G	G	G	G	G	G	G	G	G	G	G	G	G	G	G	G	G	G	G	G	G	G	G	G	G	G	G	A	N	A	A	G	A	G	G	G	R	G	G	G	G	G	G	R	R	G
wsnp_Ku_c7872_13484038	A/G	5B	44	+	NA	NA	NA	NA	NA	NA	A	A	A	A	A	A	A	A	A	A	A	A	A	A	A	R	A	G	A	A	A	A	A	A	A	A	A	G	A	A	A	A	A	G	A	A	A	A	G	A	A	A	A	A	A	A	A	A	A	A	A	A	A	A	A	A	A	A	G	A	A	A	A	A	A	G	A	A	A	A	A	A	A	G	A	A	A	A	A	A	A	A	A	A	G	G	G	G	A	A	A	A	A	A	A	A	A	A	A	A	A	A	A	A	A	A	A	A	A	A	A	A	A	A	A	A	A	A	A	A	A	A	A	A	A	A	A	A	A	A	A	A	A	A	A	A	A	A	G	A	A	A	A	A	A	A	A	A	A	A	A	A	R	A	A	G	A	A	G	A	A	A	A	R	A	A	A	A	A	G	R	G	G	A	G	A	A	A	R	R	A	NA	A	A	NA	R	R	A
BS00002208_51	T/C	5B	45	+	NA	NA	NA	NA	NA	NA	T	T	T	T	T	T	C	T	T	T	T	T	T	C	C	Y	C	T	T	T	T	T	T	T	T	T	T	C	T	T	T	T	T	T	T	T	T	T	T	T	T	T	T	N	T	C	T	T	C	T	T	T	T	T	T	T	Y	C	T	T	C	T	C	T	T	Y	T	C	T	T	T	T	T	T	T	T	T	T	T	T	T	T	T	T	T	C	T	Y	T	C	C	T	C	T	T	T	T	T	Y	T	N	T	T	Y	T	T	T	C	Y	T	T	T	T	T	T	T	T	T	T	T	T	T	T	T	T	T	T	T	T	C	T	N	T	T	T	T	T	T	C	T	T	T	T	T	T	T	T	T	T	T	T	C	N	C	T	T	T	N	C	C	T	C	T	T	T	C	T	T	T	T	T	T	T	T	T	NA	NA	NA	NA	NA	NA	NA	NA	NA	NA	NA	NA	NA
wsnp_Ex_rep_c69760_68719014	G/A	5B	45	+	NA	NA	NA	NA	NA	NA	A	G	G	G	G	G	G	G	G	G	G	G	G	G	A	R	G	G	G	G	G	G	G	G	G	G	G	A	G	G	G	G	A	G	G	G	G	G	G	G	G	G	G	G	G	G	G	G	G	G	G	G	G	G	G	G	G	R	G	G	A	G	G	G	G	G	G	G	G	G	G	G	A	G	G	G	G	G	G	G	G	G	G	G	G	A	G	G	G	G	G	G	G	G	G	G	G	G	G	G	G	G	G	G	G	G	G	G	G	G	G	G	G	G	G	G	G	G	G	G	G	G	G	G	G	G	G	G	G	G	G	G	G	G	G	G	G	G	G	G	G	G	G	G	G	G	G	G	G	G	G	G	G	G	G	G	G	G	G	G	G	G	G	G	G	A	G	G	G	A	G	G	G	G	A	NA	NA	NA	NA	NA	NA	NA	NA	NA	NA	NA	NA	NA
BS00007437_51	C/T	5B	45	+	NA	NA	NA	NA	NA	NA	T	C	C	C	C	C	C	C	C	C	C	C	C	T	C	Y	T	C	C	C	T	C	C	C	C	C	C	T	C	T	T	T	T	C	C	C	C	C	C	T	C	T	C	Y	C	C	C	C	C	C	C	C	C	C	C	C	Y	T	C	T	T	T	T	C	C	T	C	C	C	C	C	C	T	C	T	C	C	C	C	C	C	C	C	C	C	T	C	C	C	C	T	C	C	C	C	C	C	C	Y	C	C	C	C	Y	C	C	C	T	C	C	C	C	C	C	C	C	C	C	C	C	C	C	C	C	C	C	C	C	C	T	C	N	C	C	C	C	C	C	C	C	C	C	C	C	C	C	C	C	C	C	C	T	C	T	C	C	C	N	C	N	C	T	C	C	C	T	C	T	C	T	C	C	C	C	T	C	NA	C	NA	C	C	Y	C	NA	NA	NA	Y	C
BS00110489_51	C/T	5B	45	+	NA	NA	NA	NA	NA	NA	T	C	C	C	C	C	C	C	C	C	C	C	C	C	T	Y	C	C	C	C	C	C	C	C	C	C	C	T	C	C	C	C	T	C	C	C	C	C	C	C	C	C	C	C	C	C	C	C	C	C	C	C	C	C	C	C	C	Y	C	C	T	C	C	C	C	C	C	C	C	C	C	C	T	C	C	C	C	C	C	C	C	C	C	C	C	T	C	C	C	C	C	C	C	C	C	C	C	C	C	C	C	C	C	C	C	C	C	C	C	C	C	C	C	C	C	C	C	C	C	C	C	C	C	C	C	C	C	C	C	C	C	C	C	C	C	C	C	C	C	C	C	C	C	C	C	C	C	C	C	C	C	C	C	C	C	C	C	C	C	C	C	C	C	C	C	T	C	C	C	T	C	C	C	C	T	C	Y	C	Y	C	C	Y	C	C	Y	NA	Y	C
CAP12_c2009_335	A/G	5B	45	+	NA	NA	NA	NA	NA	NA	G	A	A	A	A	A	A	A	A	A	A	A	A	A	G	R	A	A	A	A	A	A	A	A	A	A	A	G	A	A	A	A	G	A	A	A	A	A	A	A	A	A	A	A	A	A	A	A	A	A	A	A	A	A	A	A	A	R	A	A	G	A	A	A	A	A	A	A	A	A	A	A	G	A	A	A	A	A	A	A	A	A	A	A	A	G	A	A	A	A	A	A	A	A	A	A	A	A	A	A	A	A	A	A	A	A	A	A	A	A	A	A	A	A	A	A	A	A	A	A	A	A	A	A	A	A	A	A	A	A	A	A	A	A	A	A	A	A	A	A	A	A	A	A	A	A	A	A	A	A	A	A	A	A	A	A	A	A	A	A	A	A	A	A	A	G	A	A	A	G	A	A	A	A	G	A	R	A	R	A	A	R	A	A	R	R	R	A
Excalibur_rep_c91489_103	G/A	5B	45	+	NA	NA	NA	NA	NA	NA	A	G	G	G	G	G	G	G	G	G	G	G	G	G	A	R	G	G	G	G	G	G	G	G	G	G	G	A	G	G	G	G	A	G	G	G	G	G	G	G	G	N	G	G	G	G	G	G	G	G	G	G	G	G	G	G	G	R	G	G	A	G	G	G	G	G	G	G	G	G	G	G	A	G	G	G	G	G	G	G	G	G	G	G	G	A	G	G	G	G	G	N	G	G	G	G	G	G	G	G	G	G	G	G	G	G	G	G	G	G	G	G	G	G	G	G	G	G	G	G	G	G	G	G	G	G	G	G	G	G	G	G	G	G	G	G	G	G	G	G	G	G	G	G	G	G	G	G	G	G	G	G	G	G	G	G	G	G	G	G	G	G	G	G	G	A	G	G	G	A	G	N	G	G	A	G	R	G	R	G	G	R	G	G	R	NA	R	G
JD_c8050_978	G/A	5B	45	+	NA	NA	NA	NA	NA	NA	A	G	G	G	G	G	G	G	G	G	G	G	G	G	A	R	G	G	G	G	G	G	G	G	G	G	G	A	G	G	G	G	A	G	G	G	G	G	G	G	G	G	G	G	G	G	G	G	G	G	G	G	G	G	G	G	G	R	G	G	A	G	G	G	G	G	G	G	G	G	G	G	A	G	G	G	G	G	G	G	G	G	G	G	G	A	G	G	G	G	G	G	G	G	G	G	G	G	G	G	G	G	G	G	G	G	G	G	G	G	G	G	G	G	G	G	G	G	G	G	G	G	G	G	G	G	G	G	G	G	G	G	G	G	G	G	G	G	G	G	G	G	G	G	G	G	G	G	G	G	G	G	G	G	G	G	G	G	G	G	G	G	G	G	G	A	G	G	G	A	G	G	G	G	A	G	R	G	R	G	G	R	G	G	NA	NA	R	G
Ku_c1191_2004	T/G	5B	45	+	NA	NA	NA	NA	NA	NA	G	T	T	T	T	T	G	T	T	T	T	T	T	G	G	G	G	T	T	T	G	T	T	T	T	T	T	G	T	G	G	G	G	T	T	G	K	T	T	G	T	G	T	N	T	G	T	T	G	G	G	G	T	T	T	T	K	G	T	G	G	G	G	G	G	G	T	G	T	G	T	G	G	T	G	T	T	T	T	T	T	T	G	T	T	G	G	K	K	G	G	T	G	K	T	T	T	T	K	N	K	N	T	K	G	T	T	G	G	K	T	T	T	T	G	T	T	G	G	T	T	T	G	T	T	T	T	T	G	G	T	K	T	T	G	T	T	T	G	T	K	G	T	G	T	T	G	G	T	G	T	G	N	G	T	T	T	G	N	G	T	G	G	T	T	G	G	G	G	G	T	T	T	T	G	T	K	T	K	K	G	NA	NA	NA	NA	NA	NA	T
Ku_c69113_923	T/C	5B	45	+	NA	NA	NA	NA	NA	NA	C	T	T	T	T	T	T	T	T	T	T	T	T	T	C	N	T	T	T	T	T	T	T	T	T	T	T	C	T	T	T	T	C	T	T	T	T	T	T	T	T	T	T	T	T	T	T	T	T	T	T	T	T	T	T	T	T	T	T	T	C	T	T	T	T	T	T	T	T	T	T	T	C	T	T	T	T	T	T	T	T	T	T	T	T	C	T	T	T	T	T	T	T	T	T	T	T	T	T	T	T	T	T	T	T	T	T	T	T	T	T	T	T	T	T	T	T	T	T	T	T	T	T	T	T	T	T	T	T	T	T	T	T	T	T	T	T	T	T	T	T	T	T	T	T	T	T	T	T	T	T	T	T	T	T	T	T	T	T	T	T	T	T	T	T	C	T	T	T	C	T	T	T	T	C	T	NA	T	NA	T	T	C	T	T	T	C	NA	T
Ra_c53208_433	G/A	5B	45	+	NA	NA	NA	NA	NA	NA	A	G	G	G	G	G	G	G	G	G	G	G	G	A	G	R	A	G	G	G	A	G	G	G	G	G	G	A	G	A	A	A	A	G	G	G	G	G	G	A	G	A	G	R	G	G	G	G	G	G	G	G	G	G	G	G	R	A	G	A	A	A	A	G	G	A	G	G	G	G	G	G	A	G	A	G	G	G	G	G	G	G	G	G	G	A	G	G	G	G	A	G	G	G	G	G	G	G	R	G	G	G	G	R	G	G	G	A	G	G	G	G	G	G	G	G	G	G	G	G	G	G	G	G	G	G	G	G	G	A	G	R	G	G	G	G	G	G	G	G	G	G	G	G	G	G	G	G	G	G	G	A	G	A	G	G	G	N	G	N	G	A	G	G	G	A	G	A	G	A	G	G	G	G	A	G	R	G	R	G	G	R	R	R	R	R	R	G
Tdurum_contig46366_913	C/A	5B	45	+	NA	NA	NA	NA	NA	NA	C	C	C	C	C	C	C	C	C	C	C	C	C	A	A	C	A	C	C	C	A	C	C	C	C	C	C	A	C	A	A	A	C	C	C	C	M	C	C	A	C	A	C	N	C	A	C	C	A	C	C	C	C	A	C	C	M	A	C	A	A	A	A	C	C	A	C	C	C	C	A	C	C	C	A	C	C	C	C	C	C	C	C	C	C	A	C	M	C	A	A	C	A	C	C	C	C	C	N	A	N	C	C	M	C	C	C	A	A	M	C	N	C	C	C	C	C	A	A	A	A	C	A	A	C	C	C	C	C	A	C	N	C	C	C	C	C	C	A	C	N	C	C	A	C	C	C	C	C	A	C	C	A	A	C	C	C	A	A	A	C	A	C	C	C	A	C	C	C	C	C	C	C	C	C	C	C	C	C	M	A	NA	C	M	C	C	C	C
Tdurum_contig84745_267	A/G	5B	45	+	NA	NA	NA	NA	NA	NA	A	A	A	A	A	A	G	A	A	A	A	A	A	G	G	R	G	A	A	A	A	A	A	A	A	A	A	G	A	A	A	A	A	A	A	A	A	A	A	A	A	A	A	R	A	G	A	A	G	A	A	A	A	A	A	A	R	G	A	A	G	A	G	A	A	R	A	G	A	A	A	A	A	A	A	A	A	A	A	A	A	A	A	A	A	G	A	R	A	G	G	A	G	A	A	A	A	A	R	A	N	A	A	R	A	A	A	G	R	A	A	A	A	A	A	A	A	A	A	A	A	A	A	A	A	A	A	A	A	G	A	R	A	A	A	A	A	A	G	A	A	A	A	A	A	A	A	A	A	A	A	G	R	G	A	A	A	R	G	G	A	G	A	A	A	G	A	A	A	A	A	A	A	A	A	A	NA	A	A	R	A	NA	A	A	A	A	NA	A
wsnp_Ex_c7988_13555376	T/G	5B	45	+	NA	NA	NA	NA	NA	NA	G	T	T	T	T	T	T	T	T	T	T	T	T	G	G	G	G	T	T	T	T	T	T	T	T	T	T	G	T	T	T	T	G	T	T	G	T	T	T	T	T	T	T	K	T	G	T	T	G	G	G	G	T	T	T	T	K	G	T	T	G	T	G	G	G	G	T	T	T	G	T	G	G	T	T	T	T	T	T	T	T	T	G	T	T	G	G	K	K	G	G	T	G	K	T	T	T	T	K	N	K	K	T	K	G	T	T	G	G	K	T	T	T	T	G	T	T	G	G	T	T	T	G	T	T	T	T	T	G	G	T	K	T	T	G	T	T	T	G	T	K	G	T	G	T	T	G	G	T	G	T	G	K	G	T	T	T	G	G	G	T	G	G	T	T	G	G	G	G	G	T	T	T	T	G	T	K	T	K	K	G	K	T	T	K	G	NA	T
BS00022652_51	A/G	5B	46	+	NA	NA	NA	NA	NA	NA	A	A	A	A	A	A	G	A	A	A	A	A	A	G	G	R	G	A	A	A	A	A	A	A	A	A	A	G	A	A	A	A	A	A	A	A	A	A	A	A	A	A	A	N	A	G	A	A	G	A	A	A	A	A	A	A	N	G	A	A	G	A	G	A	A	R	A	G	A	A	A	A	A	A	A	A	A	A	A	A	A	A	A	A	A	G	A	R	A	G	G	A	G	A	A	A	A	A	N	A	N	A	A	R	A	A	A	G	R	A	A	A	A	A	A	A	A	A	A	A	A	A	A	A	A	A	A	A	A	G	A	N	A	A	A	A	A	A	G	A	A	A	A	A	A	A	A	A	A	A	A	G	G	G	A	A	A	G	G	G	A	G	A	A	A	G	A	A	A	A	A	A	A	A	A	A	A	A	A	R	A	NA	A	A	A	A	NA	A
BS00065390_51	T/G	5B	46	+	NA	NA	NA	NA	NA	NA	G	T	T	T	T	T	T	T	T	T	T	T	T	G	G	G	G	T	T	T	T	T	T	T	T	T	T	G	T	T	T	T	G	T	T	G	T	T	T	T	T	T	T	K	T	G	T	T	T	T	T	T	T	T	T	T	G	G	T	T	G	T	G	G	G	K	T	T	T	G	T	G	G	T	T	T	T	T	T	T	T	T	G	T	T	G	T	T	T	T	G	T	T	T	T	T	T	T	N	T	N	T	T	K	T	T	T	G	T	T	T	T	T	T	T	T	T	T	T	T	T	T	T	T	T	T	T	T	T	G	T	K	T	T	T	T	T	T	G	T	T	T	T	T	T	T	G	G	T	T	T	T	G	G	T	T	T	G	T	T	T	G	T	T	T	G	T	T	G	G	T	T	T	T	G	T	K	T	K	K	T	K	T	T	K	G	K	T
Ku_c13342_414	C/T	5B	46	+	NA	NA	NA	NA	NA	NA	C	C	C	C	C	T	T	C	C	C	C	C	C	T	T	T	T	C	C	C	T	C	C	C	C	C	C	T	C	T	T	T	C	C	C	T	T	C	C	T	T	T	C	C	C	T	C	C	T	C	C	C	C	C	C	C	T	T	C	T	T	T	T	C	T	T	T	T	T	T	C	T	C	C	T	T	C	C	C	C	C	C	C	C	C	T	C	T	C	T	T	C	T	C	C	C	C	C	T	T	T	T	C	N	N	C	C	T	T	N	C	T	C	C	T	C	C	C	C	T	T	C	C	T	C	C	C	C	C	C	C	C	C	C	C	C	C	C	T	C	T	C	T	T	C	C	T	T	C	C	C	C	T	T	C	C	C	T	T	T	C	T	C	C	C	T	T	C	T	C	C	C	C	C	C	C	C	C	NA	C	C	T	C	NA	C	T	T	C
wsnp_Ex_c12909_20457660	A/G	5B	46	+	NA	NA	NA	NA	NA	NA	G	A	A	A	A	A	A	A	A	A	A	A	A	G	G	G	G	A	A	A	A	A	A	A	A	A	A	G	A	A	A	A	G	A	A	G	A	A	A	A	A	A	A	R	A	G	A	A	A	A	A	A	A	A	A	A	R	G	A	A	G	A	G	G	G	R	A	A	A	G	A	G	G	A	A	A	A	A	A	A	A	A	G	A	A	G	A	A	A	A	G	A	A	A	A	A	A	A	N	A	A	A	A	R	A	A	A	G	A	A	A	A	A	A	A	A	A	A	A	A	A	A	A	A	A	A	A	A	A	G	A	R	A	A	A	A	A	A	G	A	A	A	A	A	A	A	G	G	A	A	A	A	G	G	A	A	A	G	A	A	A	G	A	A	A	G	A	A	G	G	A	A	A	A	G	A	R	A	R	R	A	R	A	A	R	G	R	A
BS00048572_51	T/G	5B	47	+	NA	NA	NA	NA	NA	NA	T	T	T	T	T	T	T	T	T	T	T	T	T	T	T	T	T	T	T	T	G	T	T	T	T	T	T	T	T	G	G	G	T	T	T	T	K	T	T	G	T	G	T	T	T	T	T	T	T	T	T	T	T	T	T	T	T	T	T	G	T	G	T	T	T	T	T	T	T	T	T	T	T	T	G	T	T	T	T	T	T	T	T	T	T	T	T	T	T	T	T	T	T	T	T	T	T	T	T	T	T	T	T	T	T	T	T	T	T	T	T	T	T	T	T	T	T	T	T	T	T	T	T	T	T	T	T	T	T	T	T	T	T	T	T	T	T	T	T	T	T	T	T	T	T	T	T	T	T	T	T	T	T	T	T	T	T	T	T	T	T	T	T	T	T	T	T	T	T	T	T	T	T	T	T	T	K	T	K	T	T	T	T	K	T	G	K	T
BS00108062_51	T/C	5B	47	+	NA	NA	NA	NA	NA	NA	T	T	T	T	T	T	T	T	T	T	T	T	T	C	C	T	C	T	T	T	C	T	T	T	T	T	T	C	T	C	C	C	T	T	T	T	Y	T	T	C	T	C	T	Y	T	C	T	T	C	T	T	T	T	C	T	T	Y	C	T	C	C	C	C	T	T	C	T	T	T	T	C	T	T	T	C	T	T	T	T	T	T	T	T	T	T	C	T	Y	T	C	C	T	C	T	T	T	T	T	Y	N	Y	T	T	Y	T	T	T	C	C	Y	T	Y	T	T	T	T	T	C	N	C	C	T	C	C	T	T	T	T	T	C	T	Y	T	T	T	T	T	T	C	T	Y	T	N	C	T	T	T	T	T	C	T	T	C	C	T	T	T	C	C	C	T	C	T	T	T	C	T	T	T	T	T	T	T	T	T	T	Y	T	Y	Y	C	Y	T	Y	T	NA	NA	T
wsnp_Ex_c1630_3105100	T/C	5B	47	+	NA	NA	NA	NA	NA	NA	T	T	T	T	T	T	T	T	T	T	T	T	T	T	T	T	T	T	T	T	C	T	T	T	T	T	T	T	T	C	C	C	T	T	T	T	Y	T	T	C	T	C	T	T	T	T	T	T	T	T	T	T	T	T	T	T	T	T	T	C	T	C	T	T	T	T	T	T	T	T	T	T	T	T	C	T	T	T	T	T	T	T	T	T	T	T	T	T	T	T	T	T	T	T	T	T	T	T	T	T	T	T	T	T	T	T	T	T	T	T	T	T	T	T	T	T	T	T	T	T	T	T	T	T	T	T	T	T	T	T	T	T	T	T	T	T	T	T	T	T	T	T	T	T	T	T	T	T	T	T	T	T	T	T	T	T	T	T	T	T	T	T	T	T	T	T	T	T	T	T	T	T	T	T	T	T	T	T	T	T	T	T	Y	Y	T	T	T	T
BS00023161_51	C/T	5B	48	+	NA	NA	NA	NA	NA	NA	C	C	C	C	C	C	C	C	C	C	C	C	C	C	T	Y	T	C	C	C	C	C	C	C	C	C	C	T	C	C	C	T	C	C	C	T	C	C	C	C	C	C	C	Y	C	C	C	C	C	C	C	C	C	T	C	C	Y	Y	C	C	T	C	T	T	T	C	T	C	C	T	T	T	C	C	T	C	C	C	C	C	C	C	C	C	C	T	C	Y	C	C	T	Y	Y	C	C	C	C	C	N	Y	Y	C	C	Y	N	C	C	T	C	Y	C	C	C	C	N	C	C	C	C	C	C	C	C	C	C	C	C	C	C	T	C	C	C	C	C	C	C	C	C	C	C	C	C	C	C	C	T	T	C	C	C	C	N	T	C	C	C	C	C	C	C	T	C	C	C	T	T	C	T	C	C	C	C	C	C	C	Y	C	Y	C	C	Y	C	C	C	NA	T	C
BS00056147_51	T/C	5B	48	+	NA	NA	NA	NA	NA	NA	T	T	T	T	T	T	T	T	T	T	T	T	T	C	C	Y	C	T	T	T	C	T	T	T	T	T	T	C	T	C	C	C	T	T	T	T	Y	T	T	C	T	C	T	T	T	C	T	T	C	T	T	T	T	C	T	T	Y	C	T	C	C	C	C	T	T	C	T	T	T	T	C	T	T	T	C	T	T	T	T	T	T	T	T	T	T	C	T	Y	T	C	C	T	C	T	T	T	T	T	N	N	N	T	T	Y	T	T	T	C	C	Y	T	T	T	T	T	T	T	C	C	C	C	T	C	T	T	T	T	T	T	C	T	Y	T	T	T	T	T	T	C	T	C	T	T	C	T	T	T	T	T	C	T	T	C	C	T	T	T	C	C	C	T	C	T	T	T	C	T	T	T	T	T	T	T	T	T	T	Y	T	NA	Y	C	NA	Y	Y	T	NA	C	T
Kukri_c98694_120	A/G	5B	49	+	NA	NA	NA	NA	NA	NA	A	A	A	A	A	A	A	A	A	A	A	A	A	G	G	R	G	A	A	A	G	A	A	A	A	A	A	G	A	G	G	G	A	A	A	G	R	A	A	G	A	G	A	N	A	G	A	A	G	A	A	A	A	G	A	A	R	G	A	G	G	G	G	G	G	G	G	A	A	G	G	G	A	A	G	A	A	A	A	A	A	A	A	A	A	G	A	R	A	A	G	A	G	A	A	A	A	A	G	G	N	G	A	R	A	A	A	G	G	R	A	G	A	A	A	A	A	G	G	G	G	A	G	G	A	A	A	A	A	G	A	N	A	A	A	A	A	A	G	A	G	A	A	G	A	A	G	G	A	G	A	A	G	G	A	A	A	G	G	G	A	G	A	A	A	G	A	A	G	A	A	A	A	A	A	NA	NA	NA	NA	NA	NA	NA	NA	NA	NA	NA	NA	NA
BS00009789_51	T/C	5B	49	+	NA	NA	NA	NA	NA	NA	T	C	T	T	T	T	T	T	T	T	T	T	T	C	C	N	C	T	T	T	C	T	T	T	T	T	T	C	T	C	C	C	T	T	T	C	Y	T	T	C	T	C	T	Y	T	C	T	T	C	T	T	T	T	C	T	T	Y	C	T	C	C	C	C	C	C	C	C	T	T	C	C	C	C	T	C	T	T	T	T	T	T	T	T	T	T	C	T	Y	T	C	C	T	C	T	T	T	T	T	Y	T	T	T	T	Y	Y	T	T	C	C	Y	T	N	T	T	T	T	T	C	C	C	C	T	C	C	T	T	T	T	T	C	T	Y	T	T	T	T	T	T	C	T	N	T	T	C	T	T	C	C	T	C	T	T	C	C	T	T	T	C	C	C	T	C	T	T	T	C	T	T	C	T	T	T	T	T	T	T	Y	T	Y	Y	C	C	T	Y	T	C	C	T
BS00049793_51	C/A	5B	49	+	NA	NA	NA	NA	NA	NA	C	C	C	C	C	C	C	C	C	C	C	C	C	A	A	M	A	C	C	C	A	C	C	C	C	C	C	A	C	A	A	A	C	C	C	A	M	C	C	A	C	A	C	M	C	A	C	C	A	C	C	C	C	A	C	C	M	A	C	A	A	A	A	A	A	A	A	C	C	A	A	A	C	C	A	C	C	C	C	C	C	C	C	C	C	A	C	M	C	C	A	C	A	C	C	C	C	C	M	C	C	C	C	M	M	C	C	A	A	M	C	M	C	C	C	C	C	A	A	A	A	C	A	A	C	C	C	C	C	A	C	M	C	C	C	C	C	C	A	C	M	C	M	A	C	C	N	A	C	A	C	C	A	A	C	C	C	A	A	A	C	A	C	C	C	A	C	C	A	C	C	C	C	C	C	C	M	C	M	M	A	M	C	M	C	M	M	C
BS00068390_51	A/G	5B	49	+	NA	NA	NA	NA	NA	NA	A	A	A	A	A	A	A	A	A	A	A	A	A	G	G	A	G	A	A	A	G	A	A	A	A	A	A	G	A	G	G	G	A	A	A	G	R	A	A	G	A	G	A	A	A	G	A	A	G	A	A	A	A	G	A	A	R	G	A	G	G	G	G	G	G	G	G	A	A	G	G	G	A	A	G	A	A	A	A	A	A	A	A	A	A	G	A	R	A	G	G	A	G	A	A	A	A	A	R	N	R	G	A	N	A	A	A	G	G	R	A	R	A	A	A	A	A	G	G	G	G	A	G	G	A	A	A	A	A	G	A	A	A	A	A	A	A	A	G	A	R	A	A	G	A	A	G	G	A	G	A	A	G	G	A	A	A	G	G	G	A	G	A	A	A	G	A	A	G	A	A	A	A	A	A	A	NA	A	R	R	G	NA	A	NA	A	NA	G	A
BS00092953_51	A/G	5B	49	+	NA	NA	NA	NA	NA	NA	A	A	A	A	A	A	A	A	A	A	A	A	A	G	G	N	G	A	A	A	G	A	A	A	A	A	A	G	A	G	G	G	A	A	A	G	R	A	A	G	A	G	A	R	A	G	A	A	G	A	A	A	A	G	A	A	R	G	A	G	G	G	G	G	G	G	G	A	A	G	G	G	A	A	G	A	A	A	A	A	A	A	A	A	A	G	A	R	A	A	G	A	G	A	A	A	A	A	N	G	R	G	A	R	N	A	A	G	G	R	A	G	A	A	A	N	A	G	G	G	G	A	G	G	A	A	A	A	A	G	A	R	A	A	A	A	A	A	G	A	N	A	A	G	A	A	G	G	A	G	A	A	G	G	A	A	A	G	G	G	A	G	A	A	A	G	A	A	G	A	A	A	A	A	A	A	R	A	R	R	G	R	A	R	A	G	G	A
IACX6007	A/G	5B	49	+	NA	NA	NA	NA	NA	NA	A	A	A	A	A	A	A	A	A	A	A	A	A	G	G	A	A	A	A	A	G	A	A	A	A	A	A	A	A	G	G	A	A	A	A	A	R	A	A	G	A	G	A	A	A	G	A	A	G	A	A	A	A	A	A	A	A	A	A	G	A	G	A	A	A	G	A	A	A	A	A	A	A	A	A	A	A	A	A	A	A	A	A	A	A	A	A	A	A	A	A	A	G	A	A	A	A	A	A	A	A	A	A	A	A	A	A	A	G	N	A	R	A	A	A	A	A	G	G	G	G	A	G	G	A	A	A	A	A	A	A	A	A	A	A	A	A	A	G	A	R	A	A	G	A	A	A	A	A	G	A	A	A	A	A	A	A	G	G	G	A	A	A	A	A	A	A	A	A	A	A	A	A	A	A	A	A	A	A	R	G	A	A	A	A	A	A	A
Jagger_c505_141	A/G	5B	49	+	NA	NA	NA	NA	NA	NA	A	A	A	A	A	A	A	A	A	A	A	A	A	G	G	A	A	A	A	A	G	A	A	A	A	A	A	A	A	G	G	A	A	A	A	A	R	A	A	G	A	G	A	A	A	G	A	A	G	A	A	A	A	A	A	A	A	R	A	G	A	G	A	A	A	G	A	A	A	A	A	A	A	A	A	A	A	A	A	A	A	A	A	A	A	A	A	A	A	A	A	A	G	A	A	A	A	A	A	A	A	A	A	A	N	A	A	A	G	R	A	R	A	A	A	A	A	G	G	G	G	A	G	G	A	A	A	A	A	A	A	N	A	A	A	A	A	A	G	A	R	A	A	G	A	A	A	A	A	G	A	A	A	A	A	A	A	G	G	G	A	A	A	A	A	A	A	A	A	A	A	A	A	A	A	A	A	A	A	R	G	NA	A	NA	A	A	A	A
Kukri_c28117_583	C/T	5B	49	+	NA	NA	NA	NA	NA	NA	C	T	C	C	C	C	C	C	C	C	C	C	C	C	C	Y	C	C	C	C	T	C	C	C	C	C	C	T	C	T	T	T	C	C	C	T	T	C	C	T	C	T	C	C	C	C	C	C	T	C	C	C	C	T	C	C	Y	C	C	T	T	T	C	T	T	N	T	C	C	T	T	T	T	C	T	C	C	C	C	C	C	C	C	C	C	T	C	Y	C	C	C	C	T	C	C	C	C	C	N	C	C	T	C	C	Y	C	C	C	Y	Y	C	T	C	C	C	Y	C	T	T	T	T	C	T	T	C	C	C	C	C	C	C	Y	C	C	C	C	C	C	C	C	T	C	Y	T	C	C	T	T	C	T	C	C	N	C	C	C	C	C	C	Y	C	C	C	C	C	T	C	C	T	C	C	C	C	C	C	C	Y	C	T	C	T	T	C	Y	C	T	Y	C
Kukri_c49151_139	T/C	5B	49	+	NA	NA	NA	NA	NA	NA	T	C	T	T	T	T	T	T	T	T	T	T	T	T	T	Y	T	T	T	T	C	T	T	T	T	T	T	C	T	C	C	C	T	T	T	C	Y	T	T	C	T	C	T	T	T	T	T	T	C	T	T	T	T	C	T	T	Y	T	T	C	C	C	T	C	C	Y	C	T	T	C	C	C	C	T	C	T	T	T	T	T	T	T	T	T	T	C	T	Y	T	T	T	T	Y	T	T	T	T	T	Y	T	T	C	T	T	Y	T	T	T	Y	Y	T	N	T	T	T	T	T	C	C	C	C	T	C	C	T	T	T	T	T	T	T	Y	T	T	T	T	T	T	T	T	N	T	N	C	T	T	C	C	T	C	T	T	T	T	T	T	T	T	T	Y	T	T	T	T	T	C	T	T	C	T	T	T	T	T	T	T	Y	T	Y	T	C	C	T	NA	T	NA	Y	T
RAC875_rep_c105322_99	C/T	5B	49	+	NA	NA	NA	NA	NA	NA	C	C	C	C	C	C	C	C	C	C	C	C	C	T	T	C	C	C	C	C	T	C	C	C	C	C	C	C	C	T	T	C	C	C	C	C	Y	C	C	T	C	T	C	C	C	T	C	C	T	C	C	C	C	C	C	C	C	Y	C	T	C	T	C	C	C	T	C	C	C	C	C	C	C	C	C	C	C	C	C	C	C	C	C	C	C	C	C	C	C	C	C	C	T	C	C	C	C	C	C	C	C	C	C	C	Y	C	C	C	T	Y	C	T	C	C	C	C	C	T	T	T	T	C	T	T	C	C	C	C	C	C	C	Y	C	C	C	C	C	C	T	C	T	C	Y	T	C	C	C	N	C	T	C	C	Y	C	C	C	C	T	T	T	C	C	C	C	C	C	C	C	C	C	C	C	C	C	C	C	C	C	C	Y	T	C	C	Y	C	C	C	C
RFL_Contig3811_3709	G/T	5B	49	+	NA	NA	NA	NA	NA	NA	G	G	G	G	G	G	G	G	G	G	G	G	G	T	T	G	G	G	G	G	T	G	G	G	G	G	G	G	G	T	T	G	G	G	G	G	G	G	G	T	G	T	G	G	G	T	G	G	T	G	G	G	G	G	G	G	G	G	G	T	G	T	G	G	G	T	G	G	G	G	G	G	G	G	G	G	G	G	G	G	G	G	G	G	G	G	G	G	G	G	G	G	T	G	G	G	G	G	G	G	G	G	G	G	G	G	G	G	T	G	G	T	G	G	G	G	G	T	T	T	T	G	T	T	G	G	G	G	G	G	G	G	G	G	G	G	G	G	T	G	G	G	G	T	G	G	G	G	G	T	G	G	G	G	G	G	G	T	T	T	G	G	G	G	G	G	G	G	G	G	G	G	G	G	G	G	G	G	G	G	T	G	G	G	G	G	G	G
Tdurum_contig31131_198	T/G	5B	49	+	NA	NA	NA	NA	NA	NA	T	G	T	T	T	G	G	T	T	T	T	T	T	T	G	K	G	T	T	T	G	T	T	T	T	T	T	T	T	G	G	G	T	T	T	G	N	T	T	G	T	G	T	K	T	G	T	T	G	T	T	T	T	G	T	T	N	G	T	G	G	G	G	G	G	G	G	G	T	G	G	G	G	T	G	T	T	T	T	T	T	T	T	T	T	G	T	K	T	G	G	K	G	T	T	T	T	T	N	G	N	G	T	K	G	T	T	G	G	G	T	G	T	T	G	N	T	G	G	G	G	T	G	G	T	T	T	T	T	G	T	K	T	T	T	T	T	T	G	T	N	T	T	G	T	T	G	G	T	G	T	T	N	G	T	T	T	G	G	G	T	G	T	T	T	T	G	T	G	T	T	T	T	T	T	T	K	T	NA	K	G	NA	T	K	T	G	G	T
Tdurum_contig48658_802	C/T	5B	49	+	NA	NA	NA	NA	NA	NA	C	T	C	C	C	C	C	C	C	C	C	C	C	C	C	C	C	C	C	C	T	C	C	C	C	C	C	T	C	T	T	T	C	C	C	T	Y	C	C	T	C	T	C	C	C	C	C	C	T	C	C	C	C	T	C	C	N	C	C	T	T	T	C	T	T	Y	T	C	C	T	T	T	T	C	T	C	C	C	C	C	C	C	C	C	C	T	C	Y	C	C	C	C	Y	C	C	C	C	C	Y	C	C	T	C	C	Y	C	C	C	Y	Y	C	N	C	C	C	C	C	T	T	T	T	C	T	T	C	C	C	C	C	C	C	N	C	C	C	C	C	C	C	C	Y	C	C	T	C	C	T	T	C	T	C	C	C	C	C	C	C	C	C	C	C	C	C	C	C	T	C	C	T	C	C	C	C	C	C	C	NA	C	Y	C	T	T	C	C	C	Y	Y	C
wsnp_BE497820B_Ta_2_1	T/C	5B	49	+	NA	NA	NA	NA	NA	NA	T	C	T	T	T	T	T	T	T	T	T	T	T	T	C	Y	C	T	T	T	C	T	T	T	T	T	T	T	T	C	C	C	T	T	T	C	C	T	T	C	T	C	T	Y	T	C	T	T	C	T	T	T	T	C	T	T	N	C	T	C	C	C	C	C	C	C	C	T	T	C	C	C	C	T	C	T	T	T	T	T	T	T	T	T	T	C	T	C	T	T	C	T	C	T	T	T	T	T	T	T	N	T	T	Y	C	T	T	C	C	Y	T	C	T	T	T	T	T	C	C	C	C	T	C	C	T	T	T	T	T	C	T	Y	T	T	T	T	T	T	C	T	C	T	Y	C	T	T	C	C	T	C	T	T	N	C	T	T	T	C	C	C	T	C	T	T	T	T	T	T	C	T	T	T	T	T	T	T	T	T	T	NA	C	NA	T	Y	T	T	T	T
wsnp_Ex_c12119_19382820	A/G	5B	49	+	NA	NA	NA	NA	NA	NA	A	A	A	A	A	A	A	A	A	A	A	A	A	A	A	A	G	A	A	A	G	A	A	A	A	A	A	A	A	G	A	A	A	A	A	A	N	A	A	G	A	G	A	R	A	G	A	A	G	A	A	A	A	A	A	A	R	G	A	G	A	G	G	A	A	G	A	A	A	A	A	A	A	A	A	A	A	A	A	A	A	A	A	A	A	A	A	A	A	A	G	A	N	A	A	A	A	A	R	A	R	A	A	R	R	A	A	G	G	N	A	N	A	A	A	A	A	G	G	G	G	A	G	G	A	A	A	A	A	G	A	R	A	A	A	A	A	A	G	A	G	A	R	G	A	A	A	A	A	G	A	A	R	G	A	A	A	G	G	G	A	G	A	A	A	A	A	A	A	A	A	A	A	A	A	A	A	A	A	NA	G	R	A	R	A	A	A	A
wsnp_Ex_rep_c66651_64963120	T/C	5B	49	+	NA	NA	NA	NA	NA	NA	T	T	T	T	T	T	T	T	T	T	T	T	T	C	C	T	T	T	T	T	C	T	T	T	T	T	T	T	T	C	C	T	T	T	T	T	Y	T	T	C	T	C	T	T	T	C	T	T	C	T	T	T	T	T	T	T	T	Y	T	C	T	C	T	T	T	C	T	T	T	T	T	T	T	T	T	T	T	T	T	T	T	T	T	T	T	T	T	T	T	T	T	T	C	T	T	T	T	T	T	T	T	T	T	T	T	T	T	T	C	Y	T	N	T	T	T	T	T	C	C	C	C	T	C	C	T	T	T	T	T	T	T	Y	T	T	T	T	T	T	C	T	Y	T	N	C	T	T	T	T	T	C	T	T	N	T	T	T	T	N	C	C	T	T	T	T	T	T	T	T	T	T	T	T	T	T	T	T	T	T	T	Y	C	T	T	NA	T	T	T	T
wsnp_Ex_rep_c66696_65023462	G/T	5B	49	+	NA	NA	NA	NA	NA	NA	G	G	G	G	G	G	G	G	G	G	G	G	G	G	G	G	T	G	G	G	T	G	G	G	G	G	G	G	G	T	G	G	G	G	G	G	N	G	G	T	G	T	G	K	G	T	G	G	T	G	G	G	G	G	G	G	N	T	G	T	G	T	T	G	G	K	G	G	G	G	G	G	G	G	G	G	G	G	G	G	G	G	G	G	G	G	G	G	G	G	T	G	K	G	G	G	G	G	G	G	K	G	G	K	K	G	G	T	T	K	G	T	G	G	G	G	G	T	T	T	T	G	T	T	G	G	G	G	G	T	G	K	G	G	G	G	G	G	T	G	T	G	K	T	G	G	G	G	G	T	G	G	K	T	G	G	G	T	T	T	G	T	G	G	G	G	G	G	G	G	G	G	G	G	G	G	G	G	G	K	T	NA	G	K	G	G	G	G
wsnp_JG_c402_268605	G/A	5B	49	+	NA	NA	NA	NA	NA	NA	G	G	G	G	G	G	G	G	G	G	G	G	G	A	A	G	G	G	G	G	A	G	G	G	G	G	G	G	G	A	A	G	G	G	G	G	R	G	G	A	G	A	G	G	G	A	G	G	A	G	G	G	G	G	G	G	G	R	G	A	G	A	G	G	G	A	G	G	G	G	G	G	G	G	G	G	G	G	G	G	G	G	G	G	G	G	G	G	G	G	G	G	A	G	G	G	G	G	G	G	G	G	G	G	G	G	G	G	A	R	G	N	G	G	G	G	G	A	A	A	A	G	A	A	G	G	G	G	G	G	G	N	G	G	G	G	G	G	A	G	R	G	G	A	G	G	G	G	G	A	G	G	G	G	G	G	G	A	A	A	G	G	G	G	G	G	G	G	G	G	G	G	G	G	G	G	G	G	G	R	A	G	G	NA	G	G	G	G
wsnp_Ku_c20701_30355248	C/T	5B	49	+	NA	NA	NA	NA	NA	NA	C	C	C	C	C	C	C	C	C	C	C	C	C	C	C	Y	T	C	C	C	C	C	C	C	C	C	C	T	C	C	C	T	C	C	C	T	C	C	C	C	C	C	C	Y	C	C	C	C	C	C	C	C	C	T	C	C	T	N	C	C	T	C	T	T	T	C	T	C	C	T	T	T	C	C	T	C	C	C	C	C	C	C	C	C	C	T	C	Y	C	C	T	Y	C	C	C	C	C	C	T	N	N	C	C	Y	T	C	C	T	C	Y	C	C	C	C	T	C	C	C	C	C	C	C	C	C	C	C	C	C	C	T	C	C	C	C	C	C	C	C	C	C	C	C	C	C	C	C	T	T	C	C	C	C	T	T	C	C	C	C	C	C	C	T	C	C	C	T	T	C	T	C	C	C	C	C	C	C	Y	C	Y	C	C	NA	C	C	C	T	T	C
wsnp_Ku_c6464_11320381	C/T	5B	49	+	NA	NA	NA	NA	NA	NA	C	C	C	C	C	C	C	C	C	C	C	C	C	T	T	N	T	C	C	C	T	C	C	C	C	C	C	T	C	T	T	T	C	C	C	T	Y	C	C	T	C	T	C	N	C	T	C	C	T	C	C	C	C	T	C	C	Y	T	C	T	T	T	T	T	T	T	T	C	C	T	T	T	C	C	T	C	C	C	C	C	C	C	C	C	C	T	C	Y	C	C	T	C	T	C	C	C	C	C	Y	C	N	C	C	Y	N	C	C	T	T	Y	C	T	C	C	C	C	C	T	T	T	T	C	T	T	C	C	C	C	C	T	C	Y	C	C	C	C	C	C	T	C	T	C	Y	T	C	C	T	T	C	T	C	C	T	T	C	C	C	T	T	T	C	T	C	C	C	T	C	C	T	C	C	C	C	C	C	C	Y	C	Y	Y	T	Y	C	NA	C	T	T	C
BS00063423_51	A/G	5B	50	+	NA	NA	NA	NA	NA	NA	A	A	A	A	A	G	G	A	A	A	A	A	A	A	A	A	A	A	A	A	G	A	A	A	A	A	A	A	A	G	G	A	A	A	A	A	R	A	A	G	A	G	A	A	A	A	A	A	A	A	A	A	A	A	A	A	A	R	A	G	A	G	A	A	A	A	G	G	A	A	A	A	A	A	A	A	A	A	A	A	A	A	A	A	A	A	A	A	A	G	A	A	A	A	A	A	A	A	A	A	A	G	A	A	A	A	A	A	A	A	A	A	A	A	A	A	A	A	A	A	A	A	A	A	A	A	A	A	A	A	A	A	A	A	A	A	A	A	A	A	A	A	A	A	A	A	G	A	A	A	A	A	A	A	A	A	A	A	A	A	A	A	A	A	A	A	A	A	A	A	A	A	A	A	A	A	A	A	A	A	A	A	A	R	A	A	A	A
BS00028183_51	T/C	5B	51	+	NA	NA	NA	NA	NA	NA	T	T	T	T	T	C	C	T	T	T	T	T	T	C	C	T	C	T	T	T	C	T	T	T	T	T	T	T	T	C	C	T	T	T	T	T	Y	T	T	C	T	C	T	Y	T	T	T	T	T	T	T	T	T	T	T	T	N	C	T	C	T	C	C	T	T	T	C	C	T	T	T	T	T	T	T	Y	T	T	T	T	T	T	T	T	T	T	T	T	T	C	C	T	T	T	T	T	T	T	N	C	N	T	T	Y	Y	T	T	C	Y	T	T	N	T	T	T	T	T	T	T	C	C	T	T	C	T	T	T	T	T	T	T	Y	T	T	T	T	T	T	T	T	N	T	C	C	T	T	C	N	T	T	T	T	C	C	T	T	T	C	C	T	T	C	T	T	T	T	T	T	T	T	T	T	T	T	T	T	T	T	T	T	T	NA	T	Y	T	T	Y	T
BS00068100_51	A/G	5B	51	+	NA	NA	NA	NA	NA	NA	A	A	A	A	A	G	G	A	A	A	A	A	A	G	G	N	G	A	A	A	A	A	A	A	A	A	A	G	A	A	A	G	A	A	A	G	A	A	A	A	A	A	A	N	A	G	A	A	G	A	A	A	A	G	A	A	G	G	A	A	G	A	G	G	G	G	A	G	A	G	G	G	G	A	G	A	A	A	A	A	A	A	A	A	A	G	A	G	A	G	G	A	G	A	A	A	A	A	G	G	G	G	A	A	G	A	A	G	G	G	A	G	A	A	G	A	A	G	G	G	G	A	G	G	A	A	A	A	A	A	A	A	A	A	A	A	A	A	G	A	G	A	G	G	A	A	A	A	A	G	A	A	G	G	A	A	A	G	G	G	A	G	A	A	A	G	G	G	G	A	A	A	A	A	A	A	A	A	G	A	G	G	A	A	A	G	G	A
BS00108019_51	T/C	5B	51	+	NA	NA	NA	NA	NA	NA	T	T	T	T	T	C	C	T	T	T	T	T	T	C	T	T	C	T	T	T	C	T	T	T	T	T	T	C	T	C	C	T	T	T	T	T	Y	T	T	C	T	C	T	T	T	T	T	T	T	T	T	T	T	T	T	T	N	C	T	C	T	C	C	T	T	C	C	C	T	T	T	T	T	T	T	Y	T	T	T	T	T	T	T	T	T	T	T	T	T	C	C	T	C	T	T	T	T	T	T	T	T	T	T	N	T	T	T	C	C	T	T	Y	T	T	T	T	T	T	T	C	C	T	T	C	T	T	T	T	T	T	T	N	T	T	T	T	T	T	T	T	Y	T	T	Y	T	T	C	Y	T	T	T	T	T	C	T	T	T	C	T	C	T	C	T	T	T	C	T	T	T	T	T	T	T	T	T	T	T	T	T	T	T	C	T	NA	T	C	NA	T
BS00108020_51	C/T	5B	51	+	NA	NA	NA	NA	NA	NA	C	C	C	C	C	T	T	C	C	C	N	C	C	T	C	C	T	C	C	C	T	C	C	C	C	C	C	T	C	T	T	C	C	C	C	C	Y	C	C	T	C	T	C	N	C	C	C	C	C	C	C	C	C	C	C	C	Y	T	C	T	C	T	T	C	C	T	T	T	C	C	C	C	C	C	C	Y	C	C	C	C	C	C	C	C	C	C	C	C	C	T	T	C	T	C	C	C	C	C	Y	C	Y	C	C	Y	C	C	C	T	T	C	C	Y	C	C	C	C	C	N	C	T	T	C	C	T	C	C	C	C	C	C	C	Y	C	C	C	C	C	C	C	C	Y	C	Y	Y	C	C	N	Y	C	C	C	C	Y	T	C	C	C	T	C	T	C	T	C	C	C	T	C	C	C	C	N	C	C	C	C	C	Y	C	Y	C	C	NA	C	Y	C	Y	Y	C
Ex_c66350_301	C/T	5B	51	+	NA	NA	NA	NA	NA	NA	C	C	C	C	C	C	C	C	C	C	C	C	C	C	C	Y	C	C	C	C	C	C	C	C	C	C	C	T	C	C	C	T	C	C	C	T	C	C	C	C	T	C	C	C	C	T	C	C	T	C	C	C	C	C	C	C	Y	C	C	C	T	C	C	C	T	T	C	C	T	T	C	T	C	C	T	C	C	C	C	C	C	C	C	C	C	T	C	Y	C	C	C	C	T	C	C	C	C	C	Y	C	C	T	C	C	Y	C	C	C	Y	Y	C	C	C	C	N	N	C	C	C	C	C	C	C	C	C	C	C	C	C	C	C	C	C	C	C	C	C	C	T	C	C	C	C	C	C	C	C	Y	C	C	C	C	C	C	C	C	C	C	C	T	C	C	C	C	C	T	T	C	T	C	C	C	C	C	C	C	NA	C	NA	C	C	Y	C	C	C	Y	Y	C
Excalibur_c2433_324	A/G	5B	51	+	NA	NA	NA	NA	NA	NA	A	A	A	A	A	A	A	A	A	A	A	A	A	A	A	N	A	A	A	A	A	A	A	A	A	A	A	G	A	A	A	G	A	A	A	G	A	A	A	A	G	A	A	A	A	G	A	A	G	A	A	A	A	A	A	A	N	A	A	A	G	A	A	A	G	G	A	A	G	G	A	G	A	A	G	A	A	A	A	A	A	A	A	A	A	G	A	R	A	A	A	A	G	A	A	A	A	A	R	A	A	G	A	A	A	A	A	A	R	A	A	A	A	A	A	N	A	A	A	A	A	A	A	A	A	A	A	A	A	A	A	A	A	A	A	A	A	A	G	A	A	A	A	A	A	A	A	N	A	A	A	A	A	A	A	A	A	A	A	G	A	A	A	A	A	G	A	A	G	A	A	A	A	A	A	A	R	A	R	A	A	R	A	A	A	R	R	A
Excalibur_c49271_183	A/G	5B	51	+	NA	NA	NA	NA	NA	NA	A	A	A	A	A	A	A	A	A	A	A	A	A	A	A	A	A	A	A	A	A	A	A	A	A	A	A	G	A	A	A	G	A	A	A	G	A	A	A	A	G	A	A	A	A	G	A	A	G	A	A	A	A	A	A	A	R	A	A	A	G	A	A	A	G	G	A	A	G	G	A	G	A	A	G	A	A	A	A	A	A	A	A	A	A	G	A	R	A	A	A	A	G	A	A	A	A	A	R	A	A	G	A	A	R	A	A	A	R	R	A	A	A	A	N	A	A	A	A	A	A	A	A	A	A	A	A	A	A	A	A	A	A	A	A	A	A	A	G	A	A	A	A	A	A	A	A	R	A	A	A	A	A	A	A	A	A	A	A	G	A	A	A	A	A	G	G	A	G	A	A	A	A	A	A	A	NA	A	R	A	A	R	A	A	A	R	R	A
IAAV4074	T/C	5B	51	+	NA	NA	NA	NA	NA	NA	T	T	T	T	T	T	T	T	T	T	T	T	T	T	T	Y	T	T	T	T	T	T	T	T	T	T	T	C	T	T	T	C	T	T	T	C	T	T	T	T	C	T	T	T	T	C	T	T	C	T	T	T	T	T	T	T	Y	T	T	T	C	T	T	T	C	C	T	T	C	C	T	C	T	T	C	T	T	T	T	T	T	T	T	T	T	C	T	Y	T	T	T	T	C	T	T	T	T	T	Y	T	T	C	T	T	T	T	T	T	Y	T	T	T	T	T	T	T	T	T	T	T	T	T	T	T	T	T	T	T	T	T	T	T	T	T	T	T	T	T	C	T	T	T	T	T	T	T	T	Y	T	T	T	T	T	T	T	T	T	T	T	C	T	T	T	T	T	C	T	T	C	T	T	T	T	T	T	T	Y	T	Y	T	T	Y	T	T	T	Y	Y	T
IAAV5469	T/C	5B	51	+	NA	NA	NA	NA	NA	NA	T	T	T	T	T	C	C	T	T	T	T	T	T	C	C	T	C	T	T	T	C	T	T	T	T	T	T	C	T	C	C	C	T	T	T	C	Y	T	T	C	C	C	T	N	T	C	T	T	C	T	T	T	T	T	T	T	Y	C	T	C	C	C	C	T	C	C	C	C	C	C	T	C	T	T	C	Y	T	T	T	T	T	T	T	T	T	C	T	Y	T	C	C	T	C	T	T	T	T	T	Y	C	Y	C	T	Y	C	T	T	C	C	Y	T	C	T	T	C	N	T	T	T	C	C	T	T	C	T	T	T	T	T	T	T	N	T	T	T	T	T	T	C	T	Y	T	C	N	T	T	C	C	T	T	T	T	C	C	T	T	T	C	C	C	T	C	T	T	T	C	C	T	C	T	T	T	T	T	T	T	T	T	T	T	T	C	T	T	T	C	C	T
Kukri_c11240_332	G/A	5B	51	+	NA	NA	NA	NA	NA	NA	G	G	G	G	G	A	A	G	G	G	G	G	G	A	A	G	A	G	G	G	G	G	G	G	G	G	G	A	G	G	G	A	G	G	G	A	G	G	G	G	G	G	G	R	G	A	G	G	A	G	G	G	G	A	G	G	R	A	G	G	A	G	A	A	A	A	G	A	G	A	A	A	A	G	A	R	G	G	G	G	G	G	G	G	G	A	G	R	G	A	A	R	A	G	G	G	G	G	R	A	R	A	G	R	A	G	G	A	A	N	G	A	G	G	A	N	G	A	A	A	A	G	A	A	G	G	G	G	G	G	G	R	G	G	G	G	G	G	A	G	R	G	A	A	G	G	G	R	G	A	G	G	A	A	G	G	G	A	A	A	G	A	G	G	G	A	A	A	A	G	G	G	G	G	G	G	R	G	R	G	A	R	G	G	G	A	A	G
Kukri_rep_c80794_53	G/A	5B	51	+	NA	NA	NA	NA	NA	NA	G	G	G	G	G	A	A	G	G	G	G	G	G	A	A	G	A	G	G	G	G	G	G	G	G	G	G	A	G	G	G	A	G	G	G	A	G	G	G	G	G	G	G	R	G	A	G	G	A	G	G	G	G	A	G	G	R	A	G	G	A	G	A	A	A	A	G	A	G	A	A	A	A	G	A	R	G	G	G	G	G	G	G	G	G	A	G	R	G	A	A	R	A	G	G	G	G	G	R	A	R	A	G	R	A	G	G	A	A	N	G	A	G	G	N	G	G	A	A	A	A	G	A	A	G	G	G	G	G	G	G	G	G	G	G	G	G	G	A	G	R	G	A	A	G	G	G	G	G	A	G	G	A	A	G	G	G	A	A	A	G	A	G	G	G	A	A	A	A	G	G	G	G	G	G	G	G	G	R	G	A	R	G	G	G	NA	A	G
wsnp_BE443187B_Ta_2_1	C/A	5B	51	+	NA	NA	NA	NA	NA	NA	C	C	C	C	C	C	C	C	C	C	C	C	C	C	C	M	C	C	C	C	C	C	C	C	C	C	C	A	C	C	A	A	C	C	C	A	C	C	C	C	C	C	C	C	C	C	C	C	C	C	C	C	C	A	C	C	M	C	C	C	A	C	C	A	A	C	A	C	C	A	A	A	C	C	A	C	C	C	C	C	C	C	C	C	C	A	C	M	C	A	C	C	C	C	C	C	C	C	M	C	C	C	C	C	M	C	C	C	C	C	C	C	C	C	C	C	C	C	C	C	C	C	C	C	C	C	C	C	C	C	C	C	C	C	C	C	C	C	C	C	C	C	C	C	C	C	A	A	C	C	C	C	C	C	C	C	C	C	C	C	C	C	C	C	C	A	C	C	A	C	C	C	C	C	C	C	M	C	M	C	C	M	C	C	C	M	A	C
wsnp_Ex_rep_c75281_72691359	G/A	5B	51	+	NA	NA	NA	NA	NA	NA	G	G	G	G	G	A	A	G	G	G	G	G	G	A	A	R	A	G	G	G	A	G	G	G	G	G	G	A	G	A	A	A	G	G	G	A	R	G	G	A	A	A	G	R	G	A	G	G	A	G	G	G	G	G	G	G	N	A	G	A	A	A	A	G	A	A	A	A	A	A	G	A	G	G	A	R	G	G	G	G	G	G	G	G	G	A	G	R	G	A	A	G	A	G	G	G	G	G	N	A	R	A	G	R	N	G	G	A	A	R	G	N	G	G	N	N	G	G	G	A	A	G	G	A	G	G	G	G	G	G	G	R	G	G	G	G	G	G	A	G	A	G	A	N	G	G	A	A	G	G	G	G	A	A	G	G	G	A	A	A	G	A	G	G	G	A	A	G	A	G	G	G	G	G	G	G	NA	G	G	G	G	A	G	R	G	A	NA	G
