## Supplementary material for "Plant genotype-specific modulation of *Clonostachys rosea*-mediated biocontrol of septoria tritici blotch disease on wheat": Supp Table 2 (part 3 of 3)

### Sheet: Supp. Table 2. SNP markers (continued)
Single nucleotide polymorphism (SNP) marker information for 173 winter wheat genotypes used in the GWAS analyses.
wsnp_Ex_rep_c75281_72691771	C/T	5B	51	+	NA	NA	NA	NA	NA	NA	C	C	C	C	C	C	C	C	C	C	C	C	C	C	C	Y	C	C	C	C	C	C	C	C	C	C	C	T	C	C	C	T	C	C	C	T	C	C	C	C	T	C	C	C	C	T	C	C	T	C	C	C	C	C	C	C	Y	C	C	C	T	C	C	C	T	T	C	C	T	T	C	T	C	C	T	C	C	C	C	C	C	C	C	C	C	T	C	Y	C	C	C	C	T	C	C	C	C	C	Y	C	C	T	C	C	Y	C	C	C	Y	Y	C	C	C	C	T	C	C	C	C	C	C	C	C	C	C	C	C	C	C	C	C	C	C	C	C	C	C	C	T	C	C	C	C	C	C	C	C	Y	C	C	C	C	C	C	C	C	C	C	C	T	C	C	C	C	C	T	T	C	T	C	C	C	C	C	C	C	C	C	C	C	C	Y	C	C	C	Y	Y	C
BS00064767_51	A/G	5B	52	+	NA	NA	NA	NA	NA	NA	A	A	A	A	A	A	A	A	A	A	A	A	A	G	G	R	G	A	A	A	G	A	G	A	A	A	A	G	A	G	G	G	A	G	A	G	R	A	A	G	G	G	A	A	A	G	N	A	A	A	A	A	A	A	A	A	G	G	G	G	G	G	G	A	G	A	G	A	G	G	A	G	A	A	G	R	A	A	A	A	A	A	A	A	R	G	A	R	A	G	G	A	N	A	A	A	A	A	G	G	G	G	A	R	R	A	A	G	R	R	A	A	A	A	N	N	A	A	A	A	A	A	A	A	A	A	A	A	A	A	A	N	A	A	A	A	A	A	G	A	A	A	A	A	A	G	G	G	A	A	A	A	N	G	A	A	A	G	G	G	A	G	A	A	A	G	G	G	G	A	A	A	A	A	A	A	R	A	NA	A	A	G	A	NA	A	NA	NA	A
BS00070507_51	C/A	5B	52	+	NA	NA	NA	NA	NA	NA	C	C	C	C	C	A	A	C	C	C	C	C	C	A	A	C	A	C	C	C	A	C	C	C	C	C	C	A	C	A	A	A	C	C	C	A	C	C	C	A	A	A	C	C	C	A	C	C	C	C	C	C	C	C	C	C	A	A	C	A	A	A	A	C	A	A	A	A	A	A	C	A	C	C	A	C	C	C	C	C	C	C	C	C	C	A	C	C	C	A	A	C	A	C	C	C	C	C	A	A	A	A	C	C	C	C	C	A	A	C	C	N	C	C	N	C	C	C	C	A	A	C	C	N	C	C	C	C	C	C	C	C	C	C	C	C	C	C	A	C	N	C	C	C	C	C	N	A	C	C	C	C	A	A	C	C	C	A	A	A	C	A	C	C	C	A	A	A	C	C	C	C	C	C	C	C	C	C	C	C	C	NA	C	C	C	NA	NA	C
Excalibur_c32630_104	G/A	5B	52	+	NA	NA	NA	NA	NA	NA	G	G	G	G	G	A	A	G	G	G	N	G	G	A	A	R	A	G	G	G	A	G	G	G	G	G	G	G	G	A	A	A	G	G	G	A	R	G	G	A	A	A	G	G	G	A	G	G	A	G	G	G	G	G	G	G	R	A	G	A	A	A	A	G	A	G	A	A	A	A	G	A	G	G	A	R	G	G	G	G	G	G	G	G	G	A	G	R	G	A	A	G	G	G	G	G	G	G	R	N	R	A	G	R	N	G	G	A	R	R	G	N	G	G	N	N	G	G	G	A	A	G	G	A	G	G	G	G	G	G	G	R	G	G	G	G	G	G	A	G	N	G	R	N	G	G	A	A	G	G	G	G	A	A	G	G	G	A	A	G	G	A	G	G	G	G	A	G	A	G	G	G	G	G	G	G	G	G	G	G	G	R	G	R	G	NA	NA	G
Tdurum_contig42092_348	G/A	5B	52	+	NA	NA	NA	NA	NA	NA	G	G	G	G	G	A	A	G	G	G	G	G	G	G	G	N	G	G	G	G	A	G	G	G	G	G	G	A	G	A	A	A	G	A	G	A	N	G	G	A	A	A	G	G	G	A	G	G	G	G	G	G	G	G	G	G	R	N	A	A	G	A	G	G	A	G	A	A	A	A	G	A	G	G	A	G	G	G	G	G	G	G	G	G	G	G	G	G	G	A	G	G	A	G	G	G	G	G	N	A	R	A	G	G	R	G	G	G	R	R	G	G	G	G	A	G	G	G	G	G	G	G	G	G	G	G	G	G	G	G	G	R	G	G	G	G	G	G	G	G	G	G	N	G	G	G	A	A	G	G	G	G	G	G	G	G	G	G	G	A	G	G	G	G	G	A	A	A	A	G	G	G	G	G	G	G	G	G	NA	G	G	NA	G	NA	G	A	A	G
wsnp_Ex_c113235_94249366	C/T	5B	52	+	NA	NA	NA	NA	NA	NA	C	C	C	C	C	C	C	C	C	C	C	C	C	T	T	C	T	C	C	C	C	C	T	C	C	C	C	C	C	C	C	C	C	C	C	C	C	C	C	C	C	C	C	C	C	C	T	C	C	C	C	C	C	C	C	C	Y	Y	C	C	C	C	T	C	C	C	C	C	C	C	C	C	C	C	C	Y	C	C	C	C	C	C	C	C	C	C	C	C	C	C	T	C	C	C	C	C	C	C	Y	C	Y	C	C	Y	C	C	C	T	C	C	C	C	C	C	C	C	C	C	C	C	C	C	C	C	C	C	C	C	C	C	C	C	C	C	C	C	C	C	C	C	C	C	C	C	C	T	C	C	C	C	C	C	T	T	C	C	C	T	T	C	C	T	C	C	C	C	C	C	C	C	C	C	C	C	C	C	C	C	C	C	C	C	C	C	C	C	C	C
wsnp_Ex_c6548_11355524	T/G	5B	52	+	NA	NA	NA	NA	NA	NA	T	T	T	T	T	G	G	T	T	T	T	T	T	T	G	K	T	T	T	T	G	T	T	T	T	T	T	G	T	G	G	G	T	G	T	G	N	T	T	G	G	G	T	T	T	G	T	T	T	T	T	T	T	T	T	T	T	T	G	G	T	G	T	T	G	T	G	G	G	G	T	G	T	T	G	T	T	T	T	T	T	T	T	T	T	T	T	T	T	G	T	T	N	T	T	T	T	T	T	G	K	G	T	T	K	T	T	T	K	K	T	T	T	T	G	N	T	T	T	T	T	T	T	T	T	T	T	T	T	T	T	K	T	T	T	T	T	T	T	T	T	T	T	T	T	T	G	G	T	T	T	T	T	T	T	T	T	T	T	N	T	T	T	T	T	T	G	G	G	T	T	T	T	T	T	T	T	T	T	T	T	K	T	NA	T	G	G	T
wsnp_Ku_c3869_7094615	G/T	5B	52	+	NA	NA	NA	NA	NA	NA	G	G	G	G	G	G	G	G	G	G	G	G	G	G	G	K	G	G	G	G	T	G	G	G	G	G	G	G	G	T	T	T	G	G	G	T	T	G	G	T	G	T	G	G	G	T	G	G	G	G	G	G	G	G	G	G	G	G	G	T	G	T	G	G	T	T	T	G	G	T	G	T	G	G	T	G	G	G	G	G	G	G	G	G	G	G	G	G	G	T	G	G	G	G	G	G	G	G	G	T	K	G	G	G	G	G	G	G	G	G	G	G	G	G	G	N	G	G	G	G	G	G	G	G	G	G	G	G	G	G	G	K	G	G	G	G	G	G	G	G	G	G	G	G	G	G	T	T	G	G	G	G	G	G	G	G	G	G	G	G	G	G	G	G	G	G	G	G	T	G	G	G	G	G	G	G	G	G	G	G	G	G	G	NA	G	G	NA	G
wsnp_Ra_c44756_51084202	C/T	5B	52	+	NA	NA	NA	NA	NA	NA	C	C	C	C	C	C	C	C	C	C	C	C	C	T	T	N	T	C	C	C	T	C	T	C	C	C	C	T	C	T	T	T	C	T	C	T	Y	C	C	T	T	T	C	C	C	T	Y	C	C	C	C	C	C	C	C	C	T	T	T	T	T	T	T	C	T	C	T	C	T	T	C	T	C	C	T	Y	C	C	C	C	C	C	C	C	Y	T	C	Y	C	T	N	C	N	C	C	C	C	C	T	T	T	T	C	Y	N	C	C	T	Y	Y	C	C	C	C	N	C	C	C	C	C	C	C	C	C	C	C	C	C	C	C	C	N	C	C	C	C	C	C	T	C	C	C	Y	C	C	T	T	T	C	C	C	C	N	T	C	C	C	T	T	T	C	T	C	C	C	T	T	T	T	C	C	C	C	C	C	C	Y	C	Y	C	C	T	C	C	C	NA	Y	C
BobWhite_c47103_84	C/T	5B	56	+	NA	NA	NA	NA	NA	NA	C	C	C	C	C	C	C	C	C	C	C	C	C	T	C	C	T	C	C	C	T	C	C	C	C	C	C	C	C	T	T	C	C	C	C	C	T	C	C	T	C	C	C	C	C	C	C	C	C	C	C	C	C	C	C	C	T	Y	C	T	C	T	T	C	C	C	T	C	C	C	C	C	C	C	C	C	C	C	C	C	C	C	C	C	C	C	C	C	C	C	T	C	C	Y	C	C	C	C	T	C	Y	C	C	Y	N	C	C	T	C	C	C	C	C	C	C	C	C	C	C	C	C	C	C	C	C	C	C	C	C	C	C	C	C	C	C	C	C	C	C	C	C	C	C	C	C	C	T	C	C	C	C	C	C	T	C	C	C	C	C	C	C	T	C	C	C	T	T	T	C	C	C	C	C	C	C	NA	NA	NA	NA	NA	NA	NA	NA	NA	NA	NA	NA	NA
BobWhite_c47103_205	T/C	5B	56	+	NA	NA	NA	NA	NA	NA	T	T	T	T	T	T	T	T	T	T	T	T	T	C	T	T	C	T	T	T	C	T	T	T	T	T	T	T	T	C	C	T	T	T	T	T	C	T	T	C	T	T	T	T	T	T	T	T	T	T	T	T	T	T	T	T	C	Y	T	C	T	C	C	T	T	T	C	T	T	T	T	T	T	T	T	T	T	T	T	T	T	T	T	T	T	T	T	T	T	T	C	T	T	Y	T	T	T	T	C	T	Y	T	T	Y	N	T	T	C	T	T	T	T	T	T	T	T	T	T	T	T	T	T	T	T	T	T	T	T	T	T	T	T	T	T	T	T	T	T	T	T	T	T	T	T	T	T	C	T	T	T	T	T	T	C	T	T	T	T	T	T	T	C	T	T	T	C	C	C	T	T	T	T	T	T	T	T	T	T	T	T	T	T	T	T	T	T	T	T
Ex_c1583_1138	G/A	5B	56	+	NA	NA	NA	NA	NA	NA	G	G	G	G	G	G	G	G	G	G	N	G	G	A	G	G	A	G	G	G	A	G	G	G	G	G	G	G	G	A	A	G	G	G	G	G	A	G	G	A	G	G	G	G	G	G	G	G	G	G	G	G	G	G	G	G	A	R	G	A	G	A	A	G	G	G	A	G	G	G	G	G	G	G	G	G	G	G	G	G	G	G	G	G	G	G	G	G	G	G	A	G	G	R	G	G	G	G	A	G	R	G	G	R	R	G	G	A	G	G	G	G	G	G	G	G	G	G	G	G	G	G	G	G	G	G	G	G	G	G	G	G	G	G	G	G	G	G	G	G	G	G	G	G	G	G	A	G	G	G	G	G	G	A	G	G	G	G	G	G	G	A	G	G	G	A	A	A	G	G	G	G	G	G	G	G	G	G	G	G	G	G	G	G	G	G	G	G
Ex_c1583_1688	T/C	5B	56	+	NA	NA	NA	NA	NA	NA	T	T	T	T	T	T	T	T	T	T	T	T	T	C	T	T	C	T	T	T	C	T	T	T	T	T	T	T	T	C	C	T	T	T	T	T	C	T	T	C	T	T	T	T	T	T	T	T	T	T	T	T	T	T	T	T	C	Y	T	C	T	C	C	T	T	T	C	T	T	T	T	T	T	T	T	T	T	T	T	T	T	T	T	T	T	T	T	T	T	T	C	T	T	Y	T	T	T	T	C	T	Y	T	T	Y	Y	T	T	C	T	T	T	T	T	T	T	T	T	T	T	T	T	T	T	T	T	T	T	T	T	T	T	T	T	T	T	T	T	T	T	T	T	T	T	T	T	T	C	T	T	T	T	T	T	C	T	T	T	T	T	T	T	C	T	T	T	C	C	C	T	T	T	T	T	T	T	T	T	T	T	T	T	T	T	T	T	T	T	T
IAAV4188	C/T	5B	56	+	NA	NA	NA	NA	NA	NA	C	C	C	C	C	C	C	C	C	C	C	C	C	T	C	C	T	C	C	C	T	C	C	C	C	C	C	C	C	T	T	C	C	C	C	C	T	C	C	T	C	C	C	C	C	C	C	C	C	C	C	C	C	C	C	C	T	Y	C	T	C	T	T	C	C	C	T	C	C	C	C	C	C	C	C	C	C	C	C	C	C	C	C	C	C	C	C	C	C	C	T	C	C	Y	C	C	C	C	T	C	Y	C	C	Y	N	C	C	T	C	C	C	C	C	C	C	C	C	C	C	C	C	C	C	C	C	C	C	C	C	C	C	C	C	C	C	C	C	C	C	C	C	C	C	C	C	C	T	C	C	C	C	C	C	T	C	C	C	C	C	C	C	T	C	C	C	T	T	T	C	C	C	C	C	C	C	C	C	C	C	C	C	C	C	C	C	C	C	C
Tdurum_contig42092_281	C/T	5B	56	+	NA	NA	NA	NA	NA	NA	C	C	C	C	C	C	C	C	C	C	C	C	C	C	C	C	C	T	C	C	C	C	C	C	C	C	C	T	Y	T	T	T	C	C	T	C	C	C	C	T	C	T	C	C	C	C	C	C	C	C	C	C	C	C	C	C	C	C	C	T	C	C	C	C	C	C	C	C	C	C	T	C	C	C	C	C	C	C	C	C	C	C	C	C	C	C	T	C	C	C	C	C	C	C	C	C	T	C	C	C	C	C	C	C	C	C	C	C	C	C	C	C	C	C	C	C	C	C	C	C	C	C	C	C	C	C	C	C	C	C	C	C	C	C	T	C	C	C	C	C	C	C	C	C	C	C	Y	C	C	C	C	C	C	C	C	C	C	C	C	C	C	C	C	C	C	C	C	C	C	C	C	C	C	T	C	NA	C	NA	C	C	C	C	C	NA	C	C	C	C
wsnp_Ex_c33455_41940691	T/C	5B	56	+	NA	NA	NA	NA	NA	NA	T	T	T	T	T	T	T	T	T	T	T	T	T	C	T	T	C	T	T	T	C	T	T	T	T	T	T	T	T	C	C	T	T	T	T	T	C	T	T	C	T	T	T	T	T	T	T	T	T	T	T	T	T	T	T	T	C	Y	T	C	T	C	C	T	T	T	C	T	T	T	T	T	T	T	T	T	T	T	T	T	T	T	T	T	T	T	T	T	T	T	C	T	T	Y	T	T	T	T	C	T	Y	T	T	Y	T	T	T	C	T	T	T	T	T	T	T	T	T	T	T	T	T	T	T	T	T	T	T	T	T	T	T	T	T	T	T	T	T	T	T	T	T	T	T	T	T	T	C	T	T	T	T	T	T	C	T	T	T	T	T	T	T	C	T	T	T	C	T	T	T	T	T	T	T	T	T	T	T	T	T	T	T	T	T	T	T	T	T	T
wsnp_Ex_rep_c66903_65319487	G/A	5B	56	+	NA	NA	NA	NA	NA	NA	G	G	G	G	G	G	G	G	G	G	G	G	G	A	G	G	A	G	G	G	A	G	G	G	G	G	G	G	G	A	A	G	G	G	G	G	A	G	G	A	G	G	G	G	G	G	G	G	G	G	G	G	G	G	G	G	A	R	G	A	G	A	A	G	G	G	A	G	G	G	G	G	G	G	G	G	G	G	G	G	G	G	G	G	G	G	G	G	G	G	A	G	G	R	G	G	G	G	A	G	R	G	G	R	G	G	G	A	G	G	G	G	G	G	G	G	G	G	G	G	G	G	G	G	G	G	G	G	G	G	G	G	G	G	G	G	G	G	G	G	G	G	G	G	G	G	A	G	G	G	G	G	G	A	G	G	G	G	G	G	G	A	G	G	G	A	G	G	G	G	G	G	G	G	G	G	G	G	G	G	G	G	G	G	G	G	G	G
wsnp_Ex_rep_c68023_66768700	C/T	5B	56	+	NA	NA	NA	NA	NA	NA	C	C	C	C	C	C	C	C	C	C	C	C	C	T	C	C	T	C	C	C	T	C	C	C	C	C	C	C	C	T	T	C	C	C	C	C	T	C	C	T	C	C	C	C	C	C	C	C	C	C	C	C	C	C	C	C	T	Y	C	T	C	T	T	C	C	C	T	C	C	C	C	C	C	C	C	C	C	C	C	C	C	C	C	C	C	C	C	C	C	C	T	C	C	Y	C	C	C	C	T	C	Y	C	C	Y	C	C	C	T	C	C	C	C	C	C	C	C	C	C	C	C	C	C	C	C	C	C	C	C	C	C	C	C	C	C	C	C	C	C	C	C	C	C	C	C	C	C	T	C	C	C	C	C	C	T	C	C	C	C	C	C	C	T	C	C	C	T	C	C	C	C	C	C	C	C	C	C	C	C	C	C	C	C	C	C	C	C	C	C
wsnp_Ex_rep_c68023_66768770	G/A	5B	56	+	NA	NA	NA	NA	NA	NA	G	G	G	G	G	G	G	G	G	G	G	G	G	A	G	G	A	G	G	G	A	G	G	G	G	G	G	G	G	A	A	G	G	G	G	G	A	G	G	A	G	G	G	G	G	G	G	G	G	G	G	G	G	G	G	G	A	A	G	A	G	A	A	G	G	G	A	G	G	G	G	G	G	G	G	G	G	G	G	G	G	G	G	G	G	G	G	G	G	G	A	G	G	R	G	G	G	G	A	G	N	G	G	R	G	G	G	A	G	G	G	G	G	G	G	G	G	G	G	G	G	G	G	G	G	G	G	G	G	G	G	G	G	G	G	G	G	G	G	G	G	G	G	G	G	G	A	G	G	G	G	G	G	A	G	G	G	G	G	G	G	A	G	G	G	A	G	G	G	G	G	G	G	G	G	G	G	G	G	G	G	G	G	G	G	G	G	G
wsnp_Ku_c17875_27051169	G/A	5B	56	+	NA	NA	NA	NA	NA	NA	G	G	G	G	G	G	G	G	G	G	G	G	G	A	G	G	A	G	G	G	A	G	G	G	G	G	G	G	G	A	A	G	G	G	G	G	A	G	G	A	G	G	G	G	G	G	G	G	G	G	G	G	G	G	G	G	A	R	G	A	G	A	A	G	G	G	A	G	G	G	G	G	G	G	G	G	G	G	G	G	G	G	G	G	G	G	G	G	G	G	A	G	G	R	G	G	G	G	A	G	R	G	G	R	R	G	G	A	G	G	G	G	G	G	G	G	G	G	G	G	G	G	G	G	G	G	G	G	G	G	G	G	G	G	G	G	G	G	G	G	G	G	G	G	G	G	A	G	G	G	G	G	G	A	G	G	G	G	G	G	G	A	G	G	G	A	A	A	G	G	G	G	G	G	G	G	G	G	G	G	G	G	G	G	G	G	G	G
RFL_Contig697_1463	T/C	5B	57	+	NA	NA	NA	NA	NA	NA	C	T	T	T	T	C	C	T	T	T	T	T	T	C	C	T	C	T	T	T	C	T	T	T	T	T	T	C	T	C	T	C	T	T	T	C	C	T	T	C	T	C	T	T	T	T	T	T	T	T	T	T	T	T	T	T	C	Y	T	C	T	C	C	T	T	T	T	C	T	C	T	C	C	T	C	T	T	T	T	T	T	T	T	T	T	T	T	T	T	C	C	T	T	Y	T	T	T	T	C	C	C	T	T	Y	T	T	T	C	Y	Y	Y	C	T	T	T	T	T	T	T	C	C	T	T	C	T	T	C	T	T	T	T	Y	N	T	T	T	T	T	T	T	C	T	T	T	T	T	T	C	T	T	T	T	C	C	T	T	T	C	C	T	T	C	T	T	T	C	T	T	T	T	T	T	T	T	T	NA	NA	NA	NA	NA	NA	NA	NA	NA	NA	NA	NA	NA
BS00031411_51	C/T	5B	57	+	NA	NA	NA	NA	NA	NA	T	C	C	C	C	T	T	C	C	C	C	C	C	C	T	Y	C	C	C	C	T	C	C	C	C	C	C	T	C	T	T	T	C	T	C	T	T	C	C	T	C	T	C	C	Y	C	C	C	C	C	C	C	C	C	C	C	C	C	T	T	T	T	C	C	T	T	T	T	C	T	C	T	T	C	T	C	C	C	C	C	C	C	C	C	T	T	C	C	C	T	C	C	C	C	C	C	C	C	C	T	Y	C	C	C	C	C	C	C	Y	C	C	N	C	C	C	C	C	C	C	T	T	C	C	T	C	C	C	C	C	C	C	N	C	C	C	C	C	C	T	C	T	C	C	C	C	C	T	T	C	C	C	C	Y	C	C	C	C	T	T	C	C	C	C	C	C	C	C	C	T	C	C	C	C	C	C	C	C	C	C	C	C	C	C	C	C	C	Y	C
IACX3288	A/C	5B	57	+	NA	NA	NA	NA	NA	NA	C	A	A	A	A	C	C	A	A	A	A	A	A	A	C	M	A	A	A	A	C	A	A	A	A	A	A	C	A	C	C	C	A	C	A	C	C	A	A	C	A	C	A	A	N	A	A	A	A	A	A	A	A	A	A	A	A	A	C	C	C	C	A	A	C	C	C	C	A	C	A	C	C	A	C	A	A	A	A	A	A	A	A	A	C	C	A	A	A	C	A	A	A	A	A	A	A	A	A	C	M	A	A	A	A	A	A	A	M	A	A	N	A	A	A	A	A	A	A	C	C	A	A	C	A	A	A	A	A	A	A	N	A	A	A	A	A	A	C	A	N	A	A	A	A	A	C	C	A	A	A	A	C	A	A	A	A	C	C	A	A	A	A	A	A	A	A	A	C	A	A	A	A	A	A	A	A	A	A	A	A	A	A	A	A	A	M	A
Kukri_c9520_288	G/T	5B	57	+	NA	NA	NA	NA	NA	NA	T	T	G	G	G	G	G	G	G	G	G	G	G	T	T	N	T	G	G	N	T	G	G	G	G	G	G	T	G	T	G	T	T	G	G	T	T	G	G	T	T	T	G	G	G	G	G	G	G	G	G	G	G	G	G	G	T	T	G	T	T	T	T	G	G	T	G	G	T	T	G	T	T	T	T	G	G	G	G	G	G	G	T	G	T	T	G	G	G	T	T	G	T	N	G	G	G	G	T	T	T	G	G	N	G	G	G	T	T	G	G	T	G	G	G	G	G	G	G	T	T	G	G	T	G	G	G	G	G	G	G	G	G	G	G	G	G	G	T	G	T	G	G	G	G	G	G	T	G	G	G	G	T	T	G	G	G	T	T	T	G	T	G	G	G	T	G	G	G	T	G	G	G	G	T	G	G	G	G	G	G	G	G	G	G	G	NA	G
wsnp_Ex_c10674_17400603	A/G	5B	57	+	NA	NA	NA	NA	NA	NA	G	A	A	A	A	G	G	A	A	A	A	A	A	G	G	A	G	A	A	A	G	A	A	A	A	A	A	G	A	G	A	G	A	A	A	G	G	A	A	G	A	G	A	A	A	A	A	A	A	A	A	A	A	A	A	A	G	N	A	G	A	G	G	A	A	A	A	G	A	G	A	G	G	A	G	A	A	A	A	A	A	A	A	A	A	A	A	A	A	G	G	A	A	N	A	A	A	A	G	G	G	A	A	R	A	A	A	G	R	R	R	G	A	A	A	A	A	A	A	G	G	A	A	G	A	A	G	A	A	A	A	R	R	A	A	A	A	A	A	A	G	A	A	A	A	A	A	G	A	A	A	A	G	G	A	A	A	G	G	A	A	G	A	A	A	G	A	A	A	A	A	A	A	A	A	A	R	A	A	A	A	R	A	A	A	G	G	A
wsnp_Ex_c16963_25554152	G/A	5B	57	+	NA	NA	NA	NA	NA	NA	A	G	G	G	G	A	A	G	G	G	G	G	G	A	A	R	A	G	G	G	A	G	G	G	G	G	G	A	G	A	A	A	G	A	G	A	A	G	G	A	A	A	G	G	R	A	G	G	A	G	G	G	G	G	G	G	A	A	A	A	A	A	A	G	A	A	A	A	A	A	G	A	A	G	A	G	G	G	G	G	G	G	G	G	A	A	G	G	G	A	A	G	G	R	G	G	G	G	A	A	A	G	G	R	R	G	G	A	R	R	G	A	G	G	G	G	G	G	G	N	A	G	G	A	G	G	G	G	G	G	G	N	G	G	G	G	G	G	A	G	A	G	G	G	G	G	A	A	G	G	G	G	A	A	G	G	G	A	A	G	G	A	G	G	G	A	A	A	A	G	G	G	G	G	G	G	G	G	G	G	G	G	G	G	G	G	R	G
wsnp_Ex_rep_c69631_68583202	G/A	5B	57	+	NA	NA	NA	NA	NA	NA	A	G	G	G	G	A	A	G	G	G	G	G	G	A	A	R	A	G	G	G	A	G	G	G	G	G	G	A	G	A	A	A	G	A	G	A	A	G	G	A	A	A	G	R	A	A	G	G	A	G	G	N	G	G	G	G	A	A	A	A	A	A	A	G	A	A	A	A	A	A	G	A	A	G	A	G	G	G	G	G	G	G	G	G	A	A	G	G	G	A	A	G	G	N	G	G	G	G	A	A	A	G	G	R	R	G	G	A	N	R	G	A	G	G	G	G	G	N	G	A	A	G	G	A	G	G	N	G	G	G	G	R	G	G	G	G	G	G	A	G	A	G	G	G	N	G	A	A	G	R	G	G	A	A	G	G	G	A	A	N	G	A	G	G	G	A	A	A	A	G	G	G	G	G	G	G	G	G	G	G	G	R	G	G	G	G	R	G
BS00022993_51	G/A	5B	58	+	NA	NA	NA	NA	NA	NA	A	G	G	G	G	G	G	G	G	G	G	G	G	A	A	G	A	G	G	G	A	G	G	G	G	G	G	A	G	A	G	A	G	G	G	A	A	G	G	A	G	A	G	G	G	G	G	G	G	G	G	G	G	G	G	G	A	N	G	A	G	A	A	G	G	G	G	G	G	A	G	A	A	G	A	G	G	G	G	G	G	G	G	G	G	G	G	G	G	A	A	G	G	N	G	G	G	G	A	A	A	G	G	R	G	G	G	A	R	R	N	A	G	G	G	G	G	G	G	A	A	G	G	A	G	G	A	G	G	G	G	R	N	G	G	G	G	G	G	G	A	G	G	G	G	G	G	A	G	G	G	G	A	A	G	G	G	A	A	G	G	A	G	G	G	A	G	G	G	G	G	G	G	G	G	G	G	G	G	G	G	R	G	G	G	G	R	G
BS00067152_51	G/A	5B	58	+	NA	NA	NA	NA	NA	NA	A	G	G	G	G	G	G	G	G	G	G	G	G	A	A	G	A	G	G	G	A	G	G	G	G	G	G	A	G	A	G	A	G	G	G	A	A	G	G	A	G	A	G	G	G	G	G	G	G	G	G	G	G	G	G	G	A	R	G	A	G	A	A	G	G	G	G	G	G	A	G	A	A	G	A	G	G	G	G	G	G	G	G	G	G	G	G	G	G	A	A	G	G	R	G	G	G	G	A	A	A	G	G	R	G	G	G	A	R	R	R	N	G	G	G	G	G	G	G	A	A	G	G	A	G	G	A	G	G	G	G	R	N	G	G	G	G	G	G	G	N	G	G	G	G	G	G	A	G	G	G	G	N	A	G	G	G	A	A	G	G	A	G	G	G	A	G	G	G	G	G	G	G	G	A	G	G	G	G	G	G	R	G	G	G	G	R	G
BS00094480_51	G/A	5B	58	+	NA	NA	NA	NA	NA	NA	A	A	G	G	G	A	A	G	G	G	G	G	G	A	A	R	A	G	G	G	A	G	G	G	G	G	G	A	G	A	G	A	A	G	G	A	A	A	G	A	A	A	G	G	G	G	G	G	G	G	G	G	G	G	G	G	A	R	G	A	G	A	A	G	G	G	G	A	A	A	G	A	A	A	A	G	G	G	G	G	G	A	A	G	G	G	G	G	G	A	A	G	A	R	G	G	G	G	A	A	A	G	G	R	R	G	N	A	R	G	R	A	G	G	G	G	G	G	G	A	A	G	G	A	G	G	A	A	G	G	G	R	G	G	G	G	G	G	G	G	A	G	G	G	G	G	G	A	G	G	G	G	A	A	G	G	G	A	A	R	G	A	G	G	G	A	A	A	G	G	G	G	G	G	G	G	NA	G	G	G	G	R	G	G	G	A	NA	G
D_F5XZDLF01ELZ49_220	C/T	5B	58	+	NA	NA	NA	NA	NA	NA	C	C	C	C	C	C	C	C	C	C	C	C	C	C	C	C	C	C	C	C	C	C	C	C	C	C	C	C	C	C	T	C	C	C	C	C	C	C	C	C	C	C	C	C	C	T	C	C	C	C	C	C	C	C	C	C	C	N	C	C	T	C	C	C	C	T	T	C	C	C	C	C	C	C	C	C	C	C	C	C	C	C	C	C	T	T	C	C	C	C	C	C	T	C	C	C	C	C	C	C	C	C	C	C	Y	C	C	C	C	C	C	C	C	C	C	C	C	C	C	C	C	C	C	C	C	C	C	Y	C	C	C	C	C	C	C	C	C	C	T	C	C	C	C	C	C	C	T	C	C	C	C	C	C	C	C	C	C	C	C	Y	C	C	C	C	C	C	T	T	C	C	C	C	C	C	C	C	C	C	C	C	C	C	C	C	C	Y	Y	C
Excalibur_c25948_366	G/A	5B	58	+	NA	NA	NA	NA	NA	NA	A	A	G	G	G	G	G	G	G	G	G	G	G	A	A	R	A	G	G	R	A	G	G	G	G	G	G	A	G	A	G	A	A	G	G	A	A	G	G	A	A	A	G	G	G	G	G	G	G	G	G	G	G	G	G	G	A	A	G	A	A	A	A	G	G	A	G	G	A	A	G	A	A	A	A	G	G	G	G	G	G	G	A	G	A	A	G	G	G	A	A	G	A	R	G	G	G	G	A	A	A	G	G	R	G	G	G	A	A	R	R	R	G	G	G	G	G	G	G	A	A	G	G	A	G	G	A	G	G	G	G	N	G	G	G	G	G	G	A	G	R	G	G	G	G	G	G	A	G	G	G	G	N	A	G	G	G	A	A	R	G	A	G	G	G	A	G	G	G	A	G	G	G	G	A	G	G	G	R	G	G	R	G	G	G	G	R	G
Excalibur_c54941_571	A/C	5B	58	+	NA	NA	NA	NA	NA	NA	A	A	A	A	A	C	C	A	A	A	A	A	A	A	A	A	A	A	A	A	A	A	A	A	A	A	A	A	A	A	C	A	A	A	A	A	A	A	A	A	A	A	A	A	A	C	A	A	C	A	A	A	A	A	A	A	A	C	A	A	C	A	A	A	A	C	C	C	A	A	A	A	A	A	A	A	A	A	A	A	A	A	A	A	C	C	A	A	A	A	A	A	C	A	A	A	A	A	A	A	A	A	A	A	N	A	A	A	C	A	A	A	A	A	A	A	A	A	A	A	A	A	A	A	A	A	A	C	A	A	A	A	A	A	A	A	A	A	C	A	A	A	A	A	A	A	C	A	A	A	A	A	A	A	A	A	A	A	A	C	A	A	A	A	A	A	C	C	A	A	A	A	A	A	A	A	NA	A	C	A	A	NA	A	A	NA	C	A	A
Excalibur_rep_c110067_199	G/A	5B	58	+	NA	NA	NA	NA	NA	NA	G	G	G	G	G	A	A	G	G	G	G	G	G	G	G	G	G	G	G	G	G	G	G	G	G	G	G	G	G	G	G	G	G	G	G	G	G	G	G	G	G	G	G	G	G	A	G	G	A	G	G	G	G	G	G	G	G	R	G	G	A	G	G	G	G	A	G	A	G	G	G	G	G	G	G	G	G	G	G	G	G	G	G	G	A	A	G	G	G	G	G	G	A	G	G	G	G	G	G	G	G	G	G	G	R	G	R	G	R	G	G	G	G	G	G	G	G	G	G	G	G	G	G	G	G	G	G	A	G	G	G	G	G	N	G	G	G	G	A	G	G	G	G	G	G	G	N	G	G	G	G	G	G	G	G	G	G	G	G	A	G	G	G	G	G	G	A	A	G	G	G	G	G	G	G	G	R	G	G	G	G	R	G	G	R	NA	NA	G
IAAV2240	A/C	5B	58	+	NA	NA	NA	NA	NA	NA	A	A	A	A	A	C	C	A	A	A	A	A	A	A	A	A	A	A	A	A	A	A	A	A	A	A	A	A	A	A	C	A	A	A	A	A	A	A	A	A	A	A	A	A	A	C	A	A	C	A	A	A	A	A	A	A	A	M	A	A	C	A	A	A	A	C	C	C	A	A	A	A	A	A	A	A	A	A	A	A	A	A	A	A	C	C	A	A	A	A	A	A	C	A	A	A	A	A	A	A	A	A	A	A	M	A	M	A	M	A	A	A	A	A	A	A	A	A	A	A	A	A	A	A	A	A	A	M	A	A	A	A	A	N	A	A	A	A	C	A	A	A	A	A	A	A	C	A	A	A	A	A	A	A	A	A	A	A	A	C	A	A	A	A	A	A	C	C	A	A	A	A	A	A	A	A	M	A	M	A	A	M	A	A	M	M	A	A
IAAV52	A/G	5B	58	+	NA	NA	NA	NA	NA	NA	G	G	A	A	A	A	A	A	A	A	A	A	A	G	G	R	G	A	A	N	G	A	A	A	A	A	A	G	A	G	A	G	G	A	A	G	G	A	A	G	G	G	A	A	A	A	A	A	A	A	A	A	A	A	A	A	G	G	A	G	G	G	G	A	A	G	A	A	G	G	A	G	G	G	G	A	A	A	A	A	A	A	G	A	G	G	A	A	A	G	G	A	G	R	A	A	A	A	G	G	G	A	A	N	A	A	A	G	G	A	N	R	A	A	A	A	A	A	A	G	G	A	A	G	A	A	G	A	A	A	A	N	A	A	A	A	A	A	G	A	R	A	A	A	A	A	A	G	A	A	A	A	N	G	A	A	A	G	G	R	A	G	A	A	A	G	A	A	A	G	A	A	A	A	G	A	A	A	R	A	A	NA	A	A	A	A	R	A
IACX2883	T/C	5B	58	+	NA	NA	NA	NA	NA	NA	C	C	T	T	T	T	T	T	T	T	T	T	T	T	C	T	C	T	T	T	C	T	T	T	T	T	T	C	T	C	C	C	C	T	T	C	C	C	T	C	C	C	T	C	T	C	T	T	T	T	T	T	T	T	T	T	C	C	T	C	T	C	C	T	T	C	C	T	C	C	T	C	C	C	C	T	T	T	T	T	T	C	C	T	T	T	T	T	T	C	C	T	T	N	T	T	T	T	N	T	N	T	T	Y	T	T	T	C	Y	T	Y	Y	T	T	T	T	T	T	T	C	C	T	T	C	T	T	C	T	T	C	T	N	T	T	T	T	T	T	T	T	C	T	T	T	T	T	C	C	T	T	T	T	C	C	T	T	T	C	C	T	T	C	Y	N	T	C	T	T	T	T	T	T	T	T	T	T	Y	T	T	T	T	C	T	T	Y	C	T	T
JD_c63005_896	A/G	5B	58	+	NA	NA	NA	NA	NA	NA	G	G	A	A	A	A	A	A	A	A	A	A	A	A	G	N	G	A	A	A	G	A	A	A	A	A	A	G	A	G	G	G	G	A	A	G	G	G	A	G	G	G	A	G	A	G	A	A	A	A	A	A	A	A	A	A	G	G	A	G	A	G	G	A	A	G	G	A	G	G	A	G	G	G	G	A	A	A	A	A	A	G	G	A	A	A	A	A	A	G	G	A	A	G	A	A	A	A	G	A	G	A	A	G	A	A	A	G	G	A	N	G	A	A	N	A	A	A	A	G	G	A	A	G	A	A	G	A	A	G	A	N	A	A	A	A	A	A	A	A	G	A	A	A	A	A	G	G	A	A	A	A	G	G	A	A	A	G	G	A	A	G	G	G	A	G	A	A	A	A	N	A	A	A	A	A	G	A	NA	A	A	G	NA	A	G	G	A	A
Ku_c1031_670	A/G	5B	58	+	NA	NA	NA	NA	NA	NA	A	A	A	A	A	A	A	A	A	A	A	A	A	A	A	A	A	A	A	A	A	A	A	A	A	A	A	A	A	A	G	A	A	A	A	A	A	A	A	A	A	A	A	A	A	G	A	A	A	A	A	A	A	A	A	A	A	A	A	A	G	A	A	A	A	G	G	A	A	A	A	A	A	A	A	A	A	A	A	A	A	A	A	A	G	G	A	A	A	A	A	A	G	A	A	A	A	A	A	A	A	A	A	A	R	A	N	A	A	N	A	A	A	A	A	A	A	A	A	A	A	A	A	A	A	A	A	N	A	A	A	A	A	A	A	A	A	A	G	A	A	A	A	A	A	A	G	A	A	A	A	A	A	A	A	A	A	A	A	N	A	A	A	A	A	A	G	G	A	A	A	A	A	A	A	A	R	A	R	A	A	NA	A	A	NA	NA	NA	A
Kukri_c10530_1044	T/C	5B	58	+	NA	NA	NA	NA	NA	NA	C	T	T	T	T	T	T	T	T	T	T	T	T	C	C	T	C	T	T	T	C	T	T	T	T	T	T	C	T	C	T	C	T	T	T	C	C	T	T	C	T	C	T	T	T	T	T	T	T	T	T	T	T	T	T	T	C	Y	T	C	T	C	C	T	T	T	T	T	T	C	T	C	C	T	C	T	T	T	T	T	T	T	T	T	T	T	T	T	T	C	C	T	T	Y	T	T	T	T	C	C	C	T	T	Y	T	T	T	C	Y	T	T	N	T	T	T	T	T	T	T	C	C	T	T	C	T	T	C	T	T	T	T	N	T	T	T	T	T	T	T	T	N	T	T	T	T	T	T	C	T	T	T	T	C	C	T	T	T	C	C	T	T	C	T	T	T	C	T	T	T	T	T	T	T	T	T	T	T	T	T	T	T	NA	T	T	T	T	Y	T
RAC875_c9150_2945	T/C	5B	58	+	NA	NA	NA	NA	NA	NA	C	C	T	T	T	T	T	T	T	T	T	T	T	C	C	Y	C	T	T	Y	C	T	T	T	T	T	T	C	T	C	T	C	C	T	T	C	C	T	T	C	C	C	T	T	T	T	T	T	T	T	T	T	T	T	T	T	C	C	T	C	C	C	C	T	T	C	T	T	C	C	T	C	C	C	C	T	T	T	T	T	T	T	C	T	C	C	T	T	T	C	C	T	C	Y	T	T	T	T	C	C	C	T	T	Y	T	T	T	C	C	Y	T	N	T	T	T	T	T	T	T	C	C	T	T	C	T	T	T	T	T	T	T	N	T	T	T	T	T	T	C	T	N	T	T	T	T	T	T	C	T	T	T	T	N	C	T	T	T	C	C	Y	T	C	T	T	T	C	T	T	T	C	T	T	T	T	C	T	T	T	T	T	T	Y	T	T	T	T	Y	T
RAC875_rep_c83825_236	G/A	5B	58	+	NA	NA	NA	NA	NA	NA	G	A	G	G	G	A	A	G	G	G	G	G	G	G	G	N	G	G	G	R	G	G	G	G	G	G	G	G	G	G	G	G	A	G	G	G	G	G	G	G	A	G	G	G	G	A	G	G	G	G	G	G	G	G	G	G	G	G	G	G	G	G	G	G	G	G	G	A	A	G	G	G	G	A	G	G	G	G	G	G	G	G	A	G	G	G	G	G	G	G	G	G	G	G	G	G	G	G	G	G	G	G	G	G	G	G	G	G	G	G	G	G	G	G	G	G	G	G	G	G	G	G	G	G	G	G	G	G	G	G	G	G	G	G	G	G	G	G	G	G	G	G	G	G	G	G	G	G	G	G	G	G	G	G	G	G	G	G	G	G	G	G	G	G	G	G	G	G	G	A	G	G	G	G	G	G	G	G	NA	G	G	G	G	G	G	G	R	G
Tdurum_contig10911_117	G/A	5B	58	+	NA	NA	NA	NA	NA	NA	G	A	G	G	G	G	G	G	G	G	G	G	G	G	G	R	G	G	G	R	G	G	G	G	G	G	G	G	G	G	G	G	A	G	G	G	G	G	G	G	A	G	G	G	G	G	G	G	G	G	G	G	G	G	G	G	G	R	G	G	A	G	G	G	G	A	G	G	A	G	G	G	G	A	G	G	G	G	G	G	G	G	A	G	A	A	G	G	G	G	G	G	A	G	G	G	G	G	G	G	G	G	G	G	G	G	G	G	R	G	G	G	G	G	G	G	G	G	G	G	G	G	G	G	G	G	G	G	G	G	G	G	G	G	G	G	G	G	A	G	G	G	G	G	G	G	G	G	G	G	G	G	G	G	G	G	G	G	G	R	G	G	G	G	G	G	G	G	G	A	G	G	G	G	A	G	G	G	G	G	G	G	G	G	G	G	G	G
Tdurum_contig52447_814	G/A	5B	58	+	NA	NA	NA	NA	NA	NA	G	G	G	G	G	G	G	G	G	G	G	G	G	A	G	G	A	G	G	G	A	G	G	G	G	G	G	G	G	A	A	G	G	G	G	G	A	G	G	A	G	G	G	G	G	G	G	G	G	G	G	G	G	G	G	G	A	R	G	A	G	A	A	G	G	G	A	G	G	G	G	G	G	G	G	G	G	G	G	G	G	G	G	G	G	G	G	G	G	G	A	G	G	R	G	G	G	G	A	G	R	G	G	R	R	G	G	A	G	G	G	G	G	G	G	G	G	G	G	G	G	G	G	G	G	G	G	G	G	G	G	G	G	G	G	G	G	G	G	G	G	G	G	G	G	G	A	G	G	G	G	G	G	A	G	G	G	G	G	G	G	A	G	G	G	A	A	A	G	G	G	G	G	G	G	G	G	G	G	G	G	G	G	G	G	G	G	G
wsnp_Ex_c16963_25554400	C/T	5B	58	+	NA	NA	NA	NA	NA	NA	C	C	C	C	C	C	C	C	C	C	C	C	C	T	C	C	T	C	C	C	C	C	C	C	C	C	C	C	C	C	C	C	C	C	C	C	C	C	C	C	T	C	C	C	C	T	C	C	T	C	C	C	C	C	C	C	T	T	C	C	C	C	T	C	C	C	C	C	T	C	C	C	C	C	C	C	C	C	C	C	C	C	C	C	C	C	C	C	C	C	T	C	C	Y	C	C	C	C	T	C	Y	C	C	Y	Y	C	C	T	C	Y	C	C	C	C	C	C	C	C	C	C	C	C	C	C	C	C	C	C	C	C	C	C	C	C	C	C	C	C	C	C	C	C	C	C	C	C	C	C	C	C	C	C	C	T	C	C	C	C	C	Y	C	T	C	C	C	T	T	T	C	C	C	C	C	C	C	C	C	C	C	C	C	NA	C	C	C	C	C	C
wsnp_Ex_c20440_29511162	C/T	5B	58	+	NA	NA	NA	NA	NA	NA	C	C	C	C	C	T	T	C	C	C	C	C	C	C	C	C	C	C	C	C	C	C	C	C	C	C	C	C	C	C	C	C	C	C	C	C	C	C	C	C	C	C	C	C	C	T	C	C	T	C	C	C	C	C	C	C	C	Y	C	C	T	C	C	C	C	T	C	T	C	C	C	C	C	C	C	C	C	C	C	C	C	C	C	C	T	T	C	C	C	C	C	C	T	C	C	C	C	C	C	C	C	C	C	C	N	C	N	C	Y	C	C	C	C	C	C	C	C	C	C	C	C	C	C	C	C	C	C	N	C	C	C	C	C	C	C	C	C	C	T	C	C	C	C	C	C	C	C	C	C	C	C	C	C	C	C	C	C	C	C	T	C	C	C	C	C	C	T	T	C	C	C	C	C	C	C	C	Y	C	C	C	C	NA	C	C	NA	Y	C	C
wsnp_Ex_c2615_4862266	A/G	5B	58	+	NA	NA	NA	NA	NA	NA	G	G	A	A	A	A	A	A	A	A	A	A	A	A	G	N	G	A	A	A	G	A	A	A	A	A	A	G	A	G	G	G	G	A	A	G	G	G	A	G	G	G	A	G	A	G	A	A	A	A	A	A	A	A	A	A	G	G	A	G	A	G	G	A	A	A	G	A	G	G	A	G	G	G	G	A	A	A	A	A	A	G	G	A	A	A	A	A	A	G	G	A	A	R	A	A	A	A	R	A	R	A	A	R	A	A	A	G	R	A	R	N	A	A	A	A	A	A	A	G	G	A	A	G	A	A	G	A	A	G	A	R	A	A	A	A	A	A	A	A	N	A	A	A	A	A	G	G	A	A	A	A	G	G	A	A	A	G	G	A	A	G	R	R	A	G	A	A	A	A	A	A	A	A	A	A	A	A	A	A	A	R	A	A	R	A	A	A
wsnp_Ku_c29780_39658445	G/A	5B	58	+	NA	NA	NA	NA	NA	NA	A	A	G	G	G	G	A	G	G	G	G	G	G	G	A	R	A	G	G	G	A	G	G	G	G	G	G	A	G	A	A	A	A	G	G	A	A	A	G	A	A	A	G	A	G	A	G	G	G	G	G	G	G	G	G	G	A	A	G	A	G	A	A	G	G	A	A	A	A	A	G	A	A	A	A	G	G	G	G	G	G	A	A	G	G	G	G	G	G	A	A	G	G	R	G	G	G	G	A	G	R	G	G	R	G	G	G	A	R	G	R	A	G	G	G	G	G	G	G	A	A	G	G	A	G	G	A	G	G	A	G	R	G	G	G	G	G	G	G	G	A	G	G	G	G	G	A	A	G	G	G	G	A	A	G	G	G	A	A	G	G	A	R	R	G	A	G	G	G	G	G	G	G	G	G	G	G	G	G	G	G	A	G	G	R	G	G	G
BobWhite_rep_c63648_306	G/A	5B	60	+	NA	NA	NA	NA	NA	NA	G	G	G	G	G	G	A	G	G	G	G	G	G	G	G	G	G	G	G	G	G	G	G	G	G	G	G	G	G	G	G	G	G	G	G	G	G	G	G	G	G	G	G	G	G	G	G	G	A	G	G	G	G	G	G	G	G	G	G	G	A	G	G	G	G	A	G	A	G	G	G	G	G	G	G	G	G	G	G	G	G	G	G	G	A	A	G	A	G	G	G	G	A	G	G	G	G	G	G	A	R	G	G	G	G	G	G	G	R	G	G	G	G	G	G	G	G	G	G	G	G	G	G	G	G	G	G	G	G	G	G	G	G	G	G	G	G	G	A	G	G	G	G	G	G	G	G	G	G	G	G	G	G	G	G	G	G	G	G	A	G	G	G	G	G	G	G	G	G	G	G	G	G	G	G	G	R	G	R	G	G	R	G	G	R	R	NA	G
IAAV3515	C/T	5B	60	+	NA	NA	NA	NA	NA	NA	C	C	C	C	C	C	C	C	C	C	C	C	C	C	C	C	C	C	C	C	C	C	C	C	C	C	C	C	C	C	T	C	C	C	C	C	C	C	C	C	C	C	C	C	C	T	C	C	C	C	C	C	C	C	C	C	C	Y	C	C	T	C	C	C	C	T	T	C	C	C	C	C	C	C	C	C	C	C	C	C	C	C	C	C	T	T	C	C	C	C	C	C	T	C	C	C	C	C	C	C	C	C	C	C	Y	C	N	C	C	N	C	C	C	C	C	C	C	C	C	C	C	C	C	C	C	C	C	Y	C	C	C	C	C	C	C	C	C	C	T	C	C	C	C	C	C	C	T	C	C	C	C	C	C	C	C	C	C	C	C	Y	C	C	C	C	C	C	T	T	C	C	C	C	C	C	C	C	NA	C	NA	C	C	NA	C	C	NA	Y	Y	C
Kukri_c12562_453	G/A	5B	60	+	NA	NA	NA	NA	NA	NA	G	G	G	G	G	G	G	G	G	G	G	G	G	A	G	G	G	G	G	G	G	G	G	G	G	G	G	G	G	G	G	G	G	G	G	G	G	G	G	G	G	G	G	G	G	G	G	G	G	G	G	G	G	G	G	G	G	G	G	G	A	G	G	G	G	G	G	G	G	G	G	G	G	G	G	G	G	G	G	G	G	G	G	G	A	A	G	A	G	G	G	G	G	G	G	G	G	G	N	N	G	G	G	G	G	G	G	G	R	R	G	N	G	G	G	G	G	G	A	A	A	G	A	A	G	G	G	G	G	G	G	G	G	G	G	G	G	G	A	G	G	G	G	G	G	G	G	G	G	G	G	G	G	G	G	G	G	G	G	G	G	G	G	G	G	G	G	G	G	G	G	G	G	G	G	G	G	G	G	G	G	G	G	G	G	R	R	G
RAC875_c38511_91	C/T	5B	60	+	NA	NA	NA	NA	NA	NA	C	C	C	C	C	C	C	C	C	C	C	C	C	T	C	C	C	C	C	C	C	C	C	C	C	C	C	C	C	C	C	C	C	C	C	C	C	C	C	C	C	C	C	C	C	C	C	C	T	C	C	C	C	C	C	C	Y	C	C	C	T	C	C	C	C	C	C	C	C	C	C	C	C	C	C	C	C	C	C	C	C	C	C	C	T	T	C	T	C	C	C	C	T	C	C	C	C	C	Y	N	Y	C	C	C	C	C	C	C	Y	C	C	C	C	C	C	C	C	C	C	C	C	C	C	C	C	C	C	C	C	C	C	C	C	C	C	C	C	C	T	C	C	C	C	C	C	C	C	C	C	C	C	C	C	C	C	C	C	C	C	T	C	C	C	C	C	C	C	C	C	C	C	C	C	C	C	C	Y	C	NA	C	C	C	NA	C	C	NA	NA	C
RFL_Contig570_515	A/G	5B	60	+	NA	NA	NA	NA	NA	NA	A	A	A	A	A	A	A	A	A	A	A	A	A	G	A	A	A	A	A	A	A	A	A	A	A	A	A	A	A	A	A	A	A	A	A	A	A	A	A	A	A	A	A	A	A	A	A	A	A	A	A	A	A	A	A	A	A	A	A	A	G	A	A	A	A	A	A	A	A	A	A	A	A	A	A	A	A	A	A	A	A	A	A	A	G	G	A	G	A	A	A	A	A	A	A	A	A	A	R	G	R	A	A	A	N	A	A	A	R	R	A	N	A	A	A	A	A	A	G	G	G	A	G	G	A	A	A	A	A	A	A	A	A	A	A	A	A	A	G	A	A	A	A	A	A	A	A	A	A	A	A	A	A	A	A	A	A	A	A	A	A	A	A	A	A	A	A	A	A	A	A	A	A	A	A	A	R	A	NA	A	A	A	A	A	A	NA	G	A
Ra_c35412_1057	A/G	5B	60	+	NA	NA	NA	NA	NA	NA	A	A	A	A	A	A	A	A	A	A	A	A	A	A	A	A	A	A	A	A	A	A	A	A	A	A	A	A	A	A	G	A	A	A	A	A	A	A	A	A	A	A	A	A	A	G	A	A	A	A	A	A	A	A	A	A	A	N	A	A	G	A	A	A	A	G	G	A	A	A	A	A	A	A	A	A	A	A	A	A	A	A	A	A	G	G	A	A	A	A	A	A	G	A	A	A	A	A	A	A	A	A	A	A	R	A	A	A	A	A	A	A	A	A	A	A	A	A	A	A	A	A	A	A	A	A	A	N	A	A	A	A	A	A	A	A	A	A	G	A	A	A	A	A	A	A	G	A	A	A	A	A	A	A	A	A	A	A	A	N	A	A	A	A	A	A	G	G	A	A	A	A	A	A	A	A	NA	A	NA	A	A	NA	A	A	A	R	R	A
Ra_c8939_653	A/C	5B	60	+	NA	NA	NA	NA	NA	NA	A	A	A	A	A	A	A	A	A	A	N	A	A	C	A	A	A	A	A	A	A	A	A	A	A	A	A	A	A	A	A	A	A	A	A	A	A	A	A	A	A	A	A	A	A	A	A	A	C	A	A	A	A	A	A	A	N	A	A	A	C	A	A	A	A	A	A	A	A	A	A	A	A	A	A	A	A	A	A	A	A	A	A	A	C	C	A	C	A	A	A	A	C	A	A	A	A	A	M	C	M	A	A	A	A	A	A	A	M	A	A	A	A	A	A	A	A	A	A	A	A	A	A	A	A	A	A	A	A	A	A	A	A	A	A	A	A	A	C	A	A	A	A	A	A	A	A	A	A	A	A	A	A	A	A	A	A	A	A	C	A	A	A	A	A	A	A	A	A	A	A	A	A	A	A	A	M	A	NA	A	A	A	A	A	A	M	NA	A
wsnp_Ex_c10644_17356566	T/G	5B	60	+	NA	NA	NA	NA	NA	NA	T	T	T	T	T	T	T	T	T	T	N	T	T	G	T	T	T	T	T	T	T	T	T	T	T	T	T	T	T	T	T	T	T	T	T	T	T	T	T	T	T	T	T	T	T	T	T	T	T	T	T	T	T	T	T	T	N	T	T	T	G	T	T	T	T	T	T	T	T	T	T	T	T	T	T	T	T	T	T	T	T	T	T	T	G	G	T	G	T	T	T	T	T	T	T	T	T	T	K	G	K	T	T	T	K	T	T	T	K	K	T	G	T	T	T	T	T	T	G	G	G	T	G	G	T	T	T	T	T	T	T	T	T	T	T	T	T	T	G	T	T	T	T	T	T	T	N	T	T	T	T	T	T	T	T	T	T	T	T	T	T	T	T	T	T	T	T	T	T	T	T	T	T	T	T	NA	K	T	T	T	T	T	NA	T	T	G	G	T
wsnp_Ex_c47152_52446529	C/T	5B	60	+	NA	NA	NA	NA	NA	NA	T	T	C	C	C	C	T	C	C	C	C	C	C	C	T	C	T	C	C	C	T	C	C	C	C	C	C	T	C	T	T	T	T	C	C	T	T	T	C	T	T	T	C	T	C	T	C	C	C	C	C	C	C	C	C	C	Y	T	C	T	C	T	T	C	C	T	T	T	T	T	C	T	T	T	T	C	C	C	C	C	C	T	T	C	C	C	C	C	C	T	T	C	C	Y	C	C	C	C	Y	C	Y	C	C	Y	C	C	C	T	Y	C	N	N	C	C	C	C	C	C	C	T	T	C	C	T	C	C	T	C	C	T	C	N	C	C	C	C	C	C	C	C	Y	C	C	C	C	C	T	T	C	C	C	C	N	T	C	C	C	T	T	C	C	T	Y	N	C	T	C	C	C	C	C	C	C	C	C	C	C	C	C	C	C	Y	C	C	Y	C	C	C
wsnp_Ex_c50413_54706626	G/A	5B	60	+	NA	NA	NA	NA	NA	NA	G	G	G	G	G	G	G	G	G	G	G	G	G	A	G	G	G	G	G	G	G	G	G	G	G	G	G	G	G	G	G	G	G	G	G	G	G	G	G	G	G	G	G	G	G	G	G	G	A	G	G	G	G	G	G	G	N	G	G	G	A	G	G	G	G	G	G	G	G	G	G	G	G	G	G	G	G	G	G	G	G	G	G	G	A	A	G	A	G	G	G	G	A	G	G	G	G	G	R	A	R	G	G	G	G	G	G	G	R	G	G	G	G	G	G	G	G	G	G	G	G	G	G	G	G	G	G	G	G	G	G	G	G	G	G	G	G	G	A	G	G	G	G	G	G	G	G	G	G	G	G	G	G	G	G	G	G	G	G	A	G	G	G	G	G	G	G	G	G	G	G	G	G	G	G	G	G	G	NA	G	G	G	G	G	G	G	A	G
Excalibur_c16135_253	A/G	5B	61	+	NA	NA	NA	NA	NA	NA	A	A	A	A	A	A	A	A	A	A	A	A	A	G	A	A	A	A	A	A	A	A	A	A	A	A	A	A	A	A	A	A	A	A	A	A	A	A	A	A	A	A	A	A	A	A	A	A	A	A	A	A	A	A	A	A	R	A	A	A	G	A	A	A	A	A	A	A	A	A	A	A	A	A	A	A	A	A	A	A	A	A	A	A	G	G	A	G	A	A	A	A	A	A	A	A	A	A	R	A	A	A	A	A	N	A	A	A	R	R	A	N	A	A	R	A	A	A	G	G	G	A	G	G	A	A	A	A	A	A	A	A	A	A	A	A	A	A	G	A	A	A	A	A	A	A	A	A	A	A	A	A	A	A	A	A	A	A	A	A	A	A	A	A	A	A	A	A	A	A	A	A	A	A	A	NA	NA	NA	NA	NA	NA	NA	NA	NA	NA	NA	NA	NA
Excalibur_c10444_2056	T/C	5B	61	+	NA	NA	NA	NA	NA	NA	T	T	T	T	T	T	T	T	T	T	T	T	T	C	T	T	C	T	T	T	T	T	T	T	T	T	T	T	T	T	T	T	T	T	T	T	T	T	T	T	T	T	T	C	T	C	T	T	C	T	T	T	T	T	T	T	C	Y	T	T	C	T	C	T	T	C	T	T	T	T	T	T	T	T	T	T	T	T	T	T	T	T	T	T	C	C	T	C	T	T	T	T	C	T	T	T	T	T	C	C	C	T	T	Y	T	T	T	C	Y	T	T	T	T	T	T	T	T	T	T	T	T	T	T	T	T	T	T	T	T	C	T	T	T	T	T	T	T	T	C	T	T	T	T	T	T	T	T	T	T	T	T	T	T	C	T	T	T	T	T	C	T	C	T	T	T	C	T	T	T	T	T	T	T	T	T	T	NA	T	Y	Y	T	Y	T	T	T	T	C	T
Ku_c1083_1261	A/G	5B	61	+	NA	NA	NA	NA	NA	NA	A	A	A	A	A	A	A	A	A	A	A	A	A	G	A	A	G	A	A	A	A	A	A	A	A	A	A	A	A	A	A	A	A	A	A	A	A	A	A	A	A	A	A	G	A	A	A	A	G	A	A	A	A	A	A	A	G	N	A	A	G	A	G	A	A	G	A	A	A	A	A	A	A	A	A	A	A	A	A	A	A	A	A	A	G	G	A	G	A	A	A	A	G	A	A	A	A	A	G	G	G	A	A	R	N	A	A	G	G	R	A	G	A	A	A	A	A	A	G	G	G	A	G	G	A	A	A	A	A	G	A	A	A	A	A	A	A	A	G	A	A	A	A	A	A	A	A	A	A	A	A	A	A	G	A	A	A	A	A	G	A	G	A	A	A	G	A	A	A	A	A	A	A	A	A	A	NA	A	R	A	A	NA	A	A	A	G	G	A
Ku_c1083_1314	A/G	5B	61	+	NA	NA	NA	NA	NA	NA	A	A	A	A	A	A	A	A	A	A	A	A	A	G	A	A	G	A	A	A	A	A	A	A	A	A	A	A	A	A	A	A	A	A	A	A	A	A	A	A	A	A	A	G	A	A	A	A	G	A	A	A	A	A	A	A	G	R	A	A	G	A	G	A	A	G	A	A	A	A	A	A	A	A	A	A	A	A	A	A	A	A	A	A	G	G	A	G	A	A	A	A	G	A	A	A	A	A	G	G	G	A	A	R	A	A	A	G	G	R	A	N	A	A	A	A	A	A	N	G	G	A	G	G	A	A	A	A	A	G	A	A	A	A	A	A	A	A	G	A	A	A	A	A	A	A	A	A	A	A	A	A	A	G	A	A	A	A	A	G	A	G	A	A	A	G	A	A	A	A	A	A	A	A	A	A	A	A	A	A	A	R	A	A	A	A	NA	A
Ku_c1083_375	G/A	5B	61	+	NA	NA	NA	NA	NA	NA	G	G	G	G	G	G	G	G	G	G	G	G	G	A	G	G	G	G	G	G	G	G	G	G	G	G	G	G	G	G	G	G	G	G	G	G	G	G	G	G	G	G	G	G	G	G	G	G	G	G	G	G	G	G	G	G	R	G	G	G	A	G	G	G	G	G	G	G	G	G	G	G	G	G	G	G	G	G	G	G	G	G	G	G	A	A	G	A	G	G	G	G	G	G	G	G	G	G	R	G	G	G	G	G	N	G	G	G	R	R	G	N	G	G	G	G	G	G	A	A	A	G	A	A	G	G	G	G	G	G	G	G	G	G	G	G	G	G	A	G	G	G	G	G	G	G	G	G	G	G	G	G	G	G	G	G	G	G	G	G	G	G	G	G	G	G	G	G	G	G	G	G	G	G	G	G	G	G	G	G	G	G	G	G	G	G	R	G
RAC875_c24376_704	T/C	5B	61	+	NA	NA	NA	NA	NA	NA	T	T	T	T	T	T	T	T	T	T	Y	N	T	C	T	T	C	T	T	T	T	T	T	T	T	T	T	T	N	T	T	T	T	T	T	T	T	T	T	T	T	T	N	C	T	C	T	T	C	T	T	T	T	T	T	T	C	Y	T	T	C	T	C	T	T	C	T	T	T	T	T	T	T	T	T	T	T	T	T	T	T	T	T	T	C	C	T	C	Y	T	T	T	C	T	T	T	T	T	C	C	C	T	N	Y	T	T	T	C	Y	T	T	T	T	T	T	T	T	T	T	T	T	T	T	T	N	T	T	T	T	C	T	T	T	T	N	T	T	T	C	T	T	T	T	T	T	T	N	T	T	T	T	T	T	C	T	T	T	T	T	C	T	C	T	T	T	C	T	T	T	T	T	T	T	T	T	T	Y	T	Y	T	T	Y	T	T	T	T	C	T
RAC875_c2437_1569	C/T	5B	61	+	NA	NA	NA	NA	NA	NA	C	C	C	C	C	C	C	C	C	C	N	C	C	T	C	C	T	C	C	C	C	C	C	C	C	C	C	C	C	C	C	C	C	C	C	C	C	C	C	C	C	C	C	T	C	T	C	C	T	C	C	C	C	C	C	C	N	Y	C	C	T	C	T	C	C	T	C	C	C	C	C	C	C	C	C	C	C	C	C	C	C	C	C	C	T	T	C	T	C	C	C	C	T	C	C	C	C	C	N	T	T	C	C	Y	C	C	C	T	Y	C	C	C	C	C	C	C	C	C	C	C	C	C	C	C	C	C	C	C	C	T	C	C	C	C	C	C	C	C	T	C	C	C	C	C	C	C	N	C	C	C	C	C	C	T	C	C	C	C	C	T	C	T	C	C	C	T	C	C	C	C	C	C	C	C	C	C	Y	C	NA	C	C	NA	C	C	C	C	Y	C
Tdurum_contig68472_115	G/T	5B	61	+	NA	NA	NA	NA	NA	NA	G	G	G	G	G	G	G	G	G	G	G	G	G	T	G	G	T	G	G	G	G	G	G	G	G	G	G	G	G	G	G	G	G	G	G	G	G	G	G	G	G	G	G	T	G	T	G	G	T	G	G	G	G	G	G	G	T	N	G	G	T	G	T	G	G	T	G	G	G	G	G	G	G	G	G	G	G	G	G	G	G	G	G	G	T	T	G	T	G	G	G	G	T	G	G	G	G	G	T	T	T	G	G	K	G	G	G	T	K	G	G	G	G	G	G	G	G	G	G	G	G	G	G	G	G	G	G	G	G	T	G	G	G	G	G	G	G	G	T	G	G	G	G	G	G	G	G	G	G	G	G	G	G	T	G	G	G	G	G	T	G	T	G	G	G	T	G	G	G	G	G	G	G	G	G	G	G	G	K	G	G	K	G	G	G	G	NA	G
Tdurum_contig68472_291	A/C	5B	61	+	NA	NA	NA	NA	NA	NA	A	A	A	A	A	A	A	A	A	A	A	A	A	C	A	A	C	A	A	A	A	A	A	A	A	A	A	A	A	A	A	A	A	A	A	A	A	A	A	A	A	A	A	C	A	C	A	A	C	A	A	A	A	A	A	A	N	M	A	A	C	A	C	A	A	C	A	A	A	A	A	A	A	A	A	A	A	A	A	A	A	A	A	A	C	C	A	C	A	A	A	A	C	A	A	A	A	A	N	M	C	A	A	N	A	A	A	C	M	A	A	A	A	A	A	A	A	A	A	A	A	A	A	A	A	A	A	A	A	C	A	A	A	A	A	A	A	A	C	A	A	A	A	A	A	A	A	A	A	A	A	A	A	C	A	A	A	A	A	C	A	C	A	A	A	C	A	A	A	A	A	A	A	A	A	A	A	A	M	A	A	M	A	A	A	A	M	A
wsnp_Ex_c19724_28720939	G/A	5B	61	+	NA	NA	NA	NA	NA	NA	G	G	G	G	G	G	G	G	G	G	N	G	G	A	G	G	G	G	G	G	G	G	G	G	G	G	G	G	G	G	G	G	G	G	G	G	G	G	G	G	G	G	G	G	G	G	G	G	G	G	G	G	G	G	G	G	R	G	G	G	A	G	G	G	G	G	G	G	G	G	G	G	G	G	G	G	G	G	G	G	G	G	G	G	A	A	G	A	G	G	G	G	G	G	G	G	G	G	R	G	G	G	G	G	N	G	G	G	R	R	G	N	G	G	G	G	G	G	A	A	A	G	A	A	G	G	G	G	G	G	G	G	G	G	G	G	G	G	A	G	G	G	G	G	G	G	G	G	G	G	G	G	N	G	G	G	G	G	G	G	G	G	G	G	G	G	G	G	G	G	G	G	G	G	G	G	G	G	G	G	G	G	NA	G	G	G	A	G
wsnp_Ex_c19724_28721128	T/C	5B	61	+	NA	NA	NA	NA	NA	NA	T	T	T	T	T	T	T	T	T	T	T	T	T	C	T	T	T	T	T	T	T	T	T	T	T	T	T	T	T	T	T	T	T	T	T	T	T	Y	T	T	T	T	T	T	T	T	T	T	T	T	T	T	T	T	T	T	T	T	T	T	C	T	T	T	T	T	T	T	T	T	T	T	T	T	T	T	T	T	T	T	T	T	T	T	C	C	T	C	T	T	T	T	T	N	T	T	T	T	Y	T	T	T	T	T	T	T	T	T	Y	Y	T	N	T	T	T	T	T	T	C	C	C	T	C	C	T	T	T	T	T	T	T	T	T	T	T	T	T	T	C	T	T	T	T	T	T	T	T	T	T	T	T	T	T	T	T	T	T	T	T	T	T	T	T	T	T	T	T	T	T	T	T	T	T	T	T	NA	T	T	T	T	T	T	Y	T	T	T	C	T
BS00066289_51	A/G	5B	62	+	NA	NA	NA	NA	NA	NA	A	A	A	A	A	A	A	A	A	A	A	A	A	G	A	A	G	A	A	A	A	A	A	A	A	A	A	A	A	A	A	A	A	A	A	A	A	A	A	A	A	A	A	G	A	G	A	A	G	A	A	A	A	A	A	A	N	R	A	A	G	A	G	A	A	G	A	A	A	A	A	A	A	A	A	A	A	A	A	A	A	A	A	A	G	G	A	G	A	A	A	A	G	A	A	A	A	A	R	N	G	A	A	R	A	A	A	G	R	A	A	A	A	A	A	A	A	A	A	A	A	A	A	A	A	A	A	A	A	G	A	A	A	A	A	A	A	A	G	A	A	A	A	A	A	A	A	A	A	A	A	A	A	G	A	A	A	A	A	G	A	G	A	A	A	G	A	A	A	A	A	A	A	A	A	A	A	A	R	R	A	R	A	A	A	A	R	A
BobWhite_s67247_276	C/T	5B	62	+	NA	NA	NA	NA	NA	NA	C	C	C	C	C	C	C	C	C	C	C	C	C	C	C	C	C	C	C	C	C	C	C	C	C	C	C	C	C	C	C	C	C	C	C	C	C	C	C	C	C	C	C	C	C	T	C	C	T	C	C	C	C	C	C	C	C	C	C	C	T	C	C	C	C	T	C	C	C	C	C	C	C	C	C	C	C	C	C	C	C	C	C	C	T	T	C	T	C	C	C	C	T	C	C	C	C	C	C	T	N	C	C	C	C	C	C	C	Y	C	C	C	C	C	C	C	C	C	C	C	C	C	C	C	C	C	C	C	C	C	C	C	C	C	C	C	C	C	T	C	C	C	C	C	C	C	C	C	C	C	C	C	C	C	C	C	C	C	C	T	C	C	C	C	C	C	C	C	C	C	C	C	C	C	C	C	C	C	C	C	C	C	C	C	C	NA	NA	C
Kukri_c45713_151	G/A	5B	62	+	NA	NA	NA	NA	NA	NA	G	G	G	G	G	G	G	G	G	G	N	G	G	A	G	G	A	G	G	G	G	G	G	G	G	G	G	G	G	G	G	G	G	G	G	G	G	G	G	G	G	G	G	A	G	A	G	G	A	G	G	G	G	G	G	G	N	R	G	G	A	G	A	G	G	A	G	G	G	G	G	G	G	G	G	G	G	G	G	G	G	G	G	G	A	A	G	A	G	G	G	G	A	G	G	G	G	G	N	N	A	G	G	R	G	G	G	A	R	G	G	G	G	G	G	G	G	G	G	G	G	G	G	G	G	G	G	G	G	A	G	G	G	G	G	G	G	G	A	G	R	G	G	G	G	G	G	G	G	G	G	G	N	A	G	G	G	G	G	A	G	A	G	G	G	A	G	G	G	G	G	G	G	G	G	G	R	G	R	R	G	R	G	G	G	NA	R	G
Kukri_c46476_647	C/T	5B	62	+	NA	NA	NA	NA	NA	NA	C	C	C	C	C	C	C	C	C	C	C	C	C	T	C	C	T	C	C	C	C	C	C	C	C	C	C	C	C	C	C	C	C	C	C	C	C	C	C	C	C	C	C	T	C	T	C	C	T	C	C	C	C	C	C	C	T	Y	C	C	T	C	T	C	C	T	C	C	C	C	C	C	C	C	C	C	C	C	C	C	C	C	C	C	T	T	C	T	C	C	C	C	T	C	C	C	C	C	T	T	T	C	C	Y	C	C	C	T	Y	C	C	C	C	C	C	C	C	C	C	C	C	C	C	C	C	C	C	C	C	T	C	C	C	C	C	C	C	C	T	C	C	C	C	C	C	C	N	C	C	C	C	C	C	T	C	C	C	C	C	T	C	T	C	C	C	T	C	C	C	C	C	C	C	C	C	C	C	C	Y	C	C	Y	C	C	C	C	NA	C
Kukri_c9073_1450	C/T	5B	62	+	NA	NA	NA	NA	NA	NA	T	C	C	C	C	C	T	C	C	C	C	C	C	C	T	Y	C	C	C	C	T	C	C	C	C	C	C	T	C	T	T	T	C	C	C	T	T	T	C	T	T	T	C	C	C	C	C	C	C	C	C	C	C	T	C	C	C	Y	C	T	C	T	C	C	C	C	C	T	T	T	T	T	T	T	T	C	C	C	C	C	C	T	C	C	C	C	C	C	C	T	C	C	C	C	C	C	C	C	C	C	C	C	C	C	Y	C	C	C	Y	Y	T	T	C	C	C	C	C	C	T	T	T	C	T	T	C	C	T	C	C	C	C	Y	C	C	C	C	C	C	C	C	C	C	C	C	C	C	T	T	C	C	C	C	T	C	C	C	C	T	T	C	C	C	C	Y	C	C	C	C	C	C	C	C	C	C	C	C	C	C	C	C	C	C	C	C	Y	C	C	C
Tdurum_contig10172_176	C/T	5B	62	+	NA	NA	NA	NA	NA	NA	T	C	C	C	C	C	T	C	C	C	C	C	C	C	T	C	C	C	C	C	T	C	C	C	C	C	C	T	C	T	T	T	C	C	C	T	T	T	C	T	T	T	C	C	C	C	C	C	C	C	C	C	C	T	C	C	C	Y	C	T	C	T	C	C	C	C	C	T	T	T	T	T	T	T	T	C	C	C	C	C	C	T	C	C	C	C	C	C	C	T	C	C	C	C	C	C	C	C	C	C	C	C	C	C	Y	C	C	C	Y	Y	T	T	C	C	N	C	C	C	T	T	T	C	T	T	C	C	T	C	C	C	C	Y	C	C	C	C	C	C	C	C	C	C	C	C	C	C	T	T	C	C	C	C	Y	C	C	C	C	T	T	C	C	C	C	Y	C	C	C	C	C	C	C	C	C	C	C	C	C	C	C	C	C	C	C	C	Y	C	C	C
Tdurum_contig10338_566	A/G	5B	62	+	NA	NA	NA	NA	NA	NA	A	A	A	A	A	A	A	A	A	A	A	A	A	G	A	A	G	A	A	A	A	A	A	A	A	A	A	A	A	A	A	A	A	A	A	A	A	A	A	A	A	A	A	G	A	G	A	A	G	A	A	A	A	A	A	A	N	R	A	A	G	A	G	A	A	G	A	A	A	A	A	A	A	A	A	A	A	A	A	A	A	A	A	A	G	G	A	G	A	A	A	A	G	A	A	A	A	A	N	N	G	A	A	R	A	A	A	G	R	A	A	A	A	A	A	A	A	A	A	A	A	A	A	A	A	A	A	A	A	G	A	A	A	A	A	A	A	A	G	A	A	A	A	A	A	A	A	A	A	A	A	A	A	G	A	A	A	A	A	G	A	G	A	A	A	G	A	A	A	A	A	A	A	A	A	A	R	A	R	A	A	R	A	A	A	A	NA	A
Tdurum_contig77275_259	T/C	5B	62	+	NA	NA	NA	NA	NA	NA	C	T	T	T	T	T	C	T	T	T	T	T	T	T	C	N	T	T	T	T	C	T	T	T	T	T	T	C	T	C	C	C	T	T	T	C	C	C	T	C	C	C	T	T	T	T	T	T	T	T	T	T	T	C	T	T	T	N	T	C	T	C	T	T	T	T	T	C	C	C	C	C	C	C	C	T	T	T	T	T	T	C	T	T	T	T	T	T	T	C	T	T	T	T	T	T	T	T	T	T	T	T	T	T	Y	T	T	T	Y	Y	C	Y	T	T	T	T	T	T	C	C	C	T	C	C	T	T	C	T	T	T	T	N	T	T	T	T	T	T	T	T	T	T	T	T	T	T	C	C	T	T	T	T	Y	T	T	T	T	C	C	T	T	T	T	N	T	T	T	T	T	T	T	T	T	T	T	T	T	T	T	T	T	T	T	T	Y	T	T	T
wsnp_BE495277B_Ta_2_5	T/C	5B	62	+	NA	NA	NA	NA	NA	NA	T	T	T	T	T	T	T	T	T	T	N	T	T	C	T	T	C	T	T	T	T	T	T	T	T	T	T	T	T	T	T	T	T	T	T	T	T	T	T	T	T	T	T	C	T	C	T	T	C	T	T	T	T	T	T	T	N	Y	T	T	C	T	C	T	T	C	T	T	T	T	T	T	T	T	T	T	T	T	T	T	T	T	T	T	C	C	T	C	T	T	T	T	C	T	T	T	T	T	N	N	C	T	T	Y	T	T	T	C	Y	T	T	T	T	T	T	T	T	T	T	T	T	T	T	T	T	T	T	T	T	C	T	T	T	T	T	T	T	T	C	T	T	T	T	T	T	T	N	T	T	T	T	T	T	C	T	T	T	T	T	C	T	C	T	T	T	C	T	T	T	T	T	T	T	T	T	T	Y	T	Y	T	T	Y	T	T	T	T	Y	T
wsnp_Ra_c26091_35652620	G/A	5B	62	+	NA	NA	NA	NA	NA	NA	A	G	G	G	G	G	G	G	G	G	G	G	G	A	A	R	G	G	G	R	A	G	G	G	G	G	G	A	G	A	A	A	G	G	G	A	A	A	G	A	A	A	G	G	G	G	G	G	G	G	G	G	G	A	G	G	R	R	G	A	G	A	G	G	G	G	G	G	A	A	A	A	A	A	A	G	G	G	G	G	G	A	G	G	G	G	G	G	G	A	G	G	G	G	G	G	G	G	R	R	G	G	G	G	R	G	G	G	R	R	A	A	G	G	G	G	G	G	A	A	A	G	A	A	G	G	A	G	G	G	G	R	G	G	G	G	G	G	G	G	G	G	G	G	G	G	A	A	G	G	G	G	A	G	G	G	G	A	A	G	G	G	G	R	G	G	G	G	G	A	N	G	G	G	G	G	R	G	G	R	G	G	G	G	G	A	G	G
BS00039492_51	T/C	5B	63	+	NA	NA	NA	NA	NA	NA	C	T	T	T	T	T	C	T	T	T	T	T	T	C	C	T	T	T	T	Y	C	T	T	T	T	T	T	C	T	C	C	C	T	T	T	C	C	C	T	C	C	C	T	T	T	C	T	T	T	T	T	T	T	C	T	T	N	Y	T	C	T	C	T	T	T	T	T	C	C	C	C	C	C	C	C	T	T	T	T	T	T	C	T	T	T	T	T	T	T	C	T	T	T	T	T	T	T	T	Y	T	T	T	T	T	Y	T	T	T	Y	Y	C	N	T	T	N	T	T	T	C	N	C	T	C	C	T	T	C	T	T	T	T	Y	T	T	T	T	T	T	T	T	T	T	T	C	T	T	C	C	T	T	T	T	Y	T	T	T	T	C	C	T	T	T	T	N	T	T	T	T	T	C	T	T	T	T	C	T	Y	T	Y	Y	C	Y	T	T	Y	Y	NA	T
Excalibur_c79041_63	A/C	5B	63	+	NA	NA	NA	NA	NA	NA	C	C	A	A	A	A	C	A	A	A	A	A	A	A	A	A	C	A	A	C	C	A	A	A	A	A	A	C	A	C	C	C	C	A	A	C	C	C	C	C	C	C	A	A	A	A	A	A	A	A	A	A	A	C	A	A	A	M	A	C	A	C	C	A	A	N	C	A	A	C	C	C	C	C	C	A	A	A	A	A	A	C	A	A	A	A	A	A	M	C	A	A	A	M	A	A	A	A	A	A	C	A	A	N	A	A	A	C	A	A	A	A	A	A	A	A	A	A	A	A	A	A	A	A	A	A	A	A	A	A	A	A	A	A	A	A	A	A	A	A	C	A	M	A	A	A	C	C	A	A	A	A	C	C	A	A	A	C	A	A	A	N	A	M	M	A	A	A	A	C	M	A	A	A	C	A	A	A	A	A	A	NA	A	M	M	M	A	A
Jagger_c3991_101	T/C	5B	63	+	NA	NA	NA	NA	NA	NA	T	T	T	T	T	T	C	T	T	T	T	T	T	C	T	T	T	T	T	T	T	T	T	T	T	T	T	T	T	T	T	T	T	T	T	T	T	T	T	T	T	T	T	T	T	T	T	T	C	T	T	T	T	T	T	T	N	Y	T	T	C	T	T	T	T	C	T	C	T	T	T	T	T	T	T	T	T	T	T	T	T	T	T	C	C	C	T	C	T	C	T	T	C	T	T	T	T	T	Y	N	Y	T	T	T	T	T	T	T	Y	T	T	T	T	T	T	T	T	T	T	T	T	T	T	T	T	T	T	T	T	T	T	T	T	T	T	T	T	T	C	T	T	T	T	T	T	T	T	T	T	T	T	T	T	T	T	T	T	T	T	C	T	T	T	T	T	C	T	T	T	T	T	T	T	T	T	T	NA	T	T	T	T	NA	T	T	Y	T	NA	T
RAC875_c42356_237	C/T	5B	63	+	NA	NA	NA	NA	NA	NA	T	C	C	C	C	C	C	C	C	C	C	C	C	C	C	C	C	C	C	C	T	C	C	C	C	C	C	T	C	T	T	T	C	C	C	T	T	T	T	T	C	T	C	C	C	C	C	C	C	C	C	C	C	T	C	C	C	C	C	T	C	T	C	C	C	C	T	C	C	T	T	T	C	T	T	C	C	C	C	C	C	T	C	C	C	C	C	C	C	C	C	C	C	C	C	C	C	C	C	C	C	C	C	C	C	C	C	C	C	C	C	C	C	C	C	C	C	C	C	C	C	C	C	C	C	C	C	C	C	C	C	C	C	C	C	C	C	C	C	C	C	C	C	C	C	C	T	T	C	C	C	C	C	C	C	C	C	C	C	C	C	C	C	C	C	C	C	C	C	C	C	C	C	C	T	C	C	C	C	C	C	C	C	NA	C	C	C	C
RAC875_rep_c111720_149	C/T	5B	63	+	NA	NA	NA	NA	NA	NA	T	C	C	C	C	C	C	C	C	C	C	C	C	C	C	C	C	C	C	C	T	C	C	C	C	C	C	T	C	T	T	T	C	C	C	T	T	T	T	T	C	T	C	C	C	C	C	C	C	C	C	C	C	T	C	C	C	C	C	T	C	T	C	C	C	C	T	C	C	T	T	T	C	T	T	C	C	C	C	C	C	T	C	C	C	C	C	C	C	C	C	C	C	C	C	C	C	C	C	C	C	C	C	C	C	C	C	C	C	C	C	C	C	C	C	C	C	C	C	C	C	C	C	C	C	C	C	C	C	C	C	C	C	C	C	C	C	C	C	C	C	C	C	C	C	C	T	T	C	C	C	C	C	C	C	C	C	C	C	C	C	C	C	C	C	C	C	C	C	T	C	C	C	C	T	C	C	C	C	C	C	C	C	C	C	C	C	C
BS00010886_51	A/G	5B	68	+	NA	NA	NA	NA	NA	NA	G	A	A	A	A	A	A	A	A	A	A	A	A	A	A	A	A	A	A	A	G	A	A	A	A	A	A	G	A	G	G	G	A	A	A	G	G	G	G	G	A	G	A	A	A	A	A	A	A	A	A	A	A	G	A	A	A	A	A	G	A	G	A	A	A	A	G	A	A	G	G	G	A	G	G	A	A	A	A	A	A	G	A	A	A	A	A	A	A	A	A	A	A	A	A	A	A	A	A	A	A	A	A	A	A	A	A	A	A	A	A	A	A	A	A	A	A	A	A	A	A	A	A	A	A	A	A	A	A	A	A	A	A	A	A	A	A	A	A	A	A	A	A	A	A	A	G	G	A	A	A	A	A	A	A	A	A	A	A	A	A	A	A	A	A	A	A	A	A	A	A	A	A	A	G	A	A	A	A	A	A	A	A	A	A	A	A	A
BS00064660_51	A/C	5B	68	+	NA	NA	NA	NA	NA	NA	C	A	A	A	A	A	A	A	A	A	A	A	A	A	A	A	A	A	A	A	C	A	A	A	A	A	A	C	A	C	C	C	A	A	A	C	C	C	C	C	A	C	A	A	A	A	A	A	A	A	A	A	A	C	A	A	A	A	A	C	A	C	A	A	A	A	C	A	A	C	C	C	A	C	C	A	A	A	A	A	A	C	A	A	A	A	A	A	A	A	A	A	A	A	A	A	A	A	A	A	A	A	A	A	A	A	A	A	A	A	A	A	A	A	A	A	A	A	A	A	A	A	A	A	A	A	A	A	A	A	A	A	A	A	A	A	A	A	A	A	A	A	A	A	A	A	C	C	A	A	A	A	A	A	A	A	A	A	A	A	A	A	A	A	A	A	A	A	A	A	A	A	A	A	C	A	A	A	A	A	A	A	A	A	A	A	A	A
BS00068173_51	C/T	5B	68	+	NA	NA	NA	NA	NA	NA	T	C	C	C	C	C	C	C	C	C	C	C	C	C	C	C	C	C	C	C	T	C	C	C	C	C	C	T	C	T	T	T	C	C	C	T	T	T	T	T	C	T	C	C	C	C	C	C	C	C	C	C	C	T	C	C	C	C	C	T	C	T	C	C	C	C	T	C	C	T	T	T	C	T	T	C	C	C	C	C	C	T	C	C	C	C	C	C	C	C	C	C	C	C	C	C	C	C	C	C	C	C	C	C	C	C	C	C	C	C	C	C	C	C	C	C	C	C	C	C	C	C	C	C	C	C	C	C	C	C	C	C	C	C	C	C	C	C	C	C	C	C	C	C	C	C	T	T	C	C	C	C	C	C	C	C	C	C	C	C	C	C	C	C	C	C	C	C	C	C	C	C	C	C	T	C	C	C	C	C	C	C	C	C	C	C	C	C
BS00093122_51	C/T	5B	68	+	NA	NA	NA	NA	NA	NA	T	C	C	C	C	C	C	C	C	C	C	C	C	C	C	C	C	C	C	C	T	C	C	C	C	C	C	T	C	T	T	T	C	C	C	T	T	T	T	T	C	T	C	C	C	C	C	C	C	C	C	C	C	T	C	C	C	C	C	T	C	T	C	C	C	C	T	C	C	T	T	T	C	T	T	C	C	C	C	C	C	T	C	C	C	C	C	C	C	C	C	C	C	C	C	C	C	C	C	C	C	C	C	C	C	C	C	C	C	C	C	C	C	C	C	C	C	C	C	C	C	C	C	C	C	C	C	C	C	C	C	C	C	C	C	C	C	C	C	C	C	C	C	C	C	C	T	T	C	C	C	C	C	C	C	C	C	C	C	C	C	C	C	C	C	C	C	C	C	C	C	C	C	C	T	C	C	C	C	C	C	C	C	NA	C	C	C	C
BobWhite_c11861_557	C/T	5B	68	+	NA	NA	NA	NA	NA	NA	T	C	C	C	C	C	C	C	C	C	C	C	C	C	C	C	C	C	C	C	T	C	C	C	C	C	C	T	C	T	T	T	C	C	C	T	T	T	T	T	C	T	C	C	T	T	C	C	C	C	C	C	C	T	C	C	C	Y	C	T	T	T	C	C	C	C	T	C	C	T	T	T	C	T	T	C	C	C	C	C	C	T	C	T	T	T	C	T	C	C	C	C	C	C	C	C	C	C	C	C	C	C	C	C	C	C	C	C	C	C	C	C	C	C	C	C	C	C	C	C	C	C	C	C	C	C	C	C	C	C	C	C	C	C	C	C	C	C	T	C	C	C	C	C	C	C	T	T	C	C	C	C	C	C	C	C	C	C	C	C	C	C	C	C	C	T	C	C	T	C	C	C	C	C	T	C	Y	C	C	C	C	NA	C	C	C	C	C	C
BobWhite_c20692_123	A/C	5B	68	+	NA	NA	NA	NA	NA	NA	C	A	A	A	A	A	A	A	A	A	A	A	A	A	A	A	A	A	A	A	C	A	A	A	A	A	A	C	A	C	C	C	A	A	A	C	C	C	C	C	A	C	A	A	A	A	A	A	A	A	A	A	A	C	A	A	A	A	A	C	A	C	A	A	A	A	C	A	A	C	C	C	A	C	C	A	A	A	A	A	A	C	A	A	A	A	A	A	A	A	A	A	A	A	A	A	A	A	A	A	A	A	A	A	A	A	A	A	A	A	A	A	A	A	A	A	A	A	A	A	A	A	A	A	A	A	A	A	A	A	A	A	A	A	A	A	A	A	A	A	A	A	A	A	A	A	C	C	A	A	A	A	A	A	A	A	A	A	A	A	A	A	A	A	A	A	A	A	A	A	A	A	A	A	C	A	A	A	A	A	A	A	A	A	A	A	A	A
CAP7_c11553_123	T/C	5B	68	+	NA	NA	NA	NA	NA	NA	C	T	T	T	T	T	T	T	T	T	T	T	T	T	T	T	T	T	T	T	C	T	T	T	T	T	T	C	T	C	C	C	T	T	T	C	C	C	C	C	T	C	T	T	T	T	T	T	T	T	T	T	T	C	T	T	T	T	T	C	T	C	T	T	T	T	C	T	T	C	C	C	T	C	C	T	T	T	T	T	T	C	T	T	T	T	T	T	T	T	T	T	T	T	T	T	T	T	T	T	T	T	T	T	T	T	T	T	T	T	T	T	T	T	T	T	T	T	T	T	T	T	T	T	T	T	T	T	T	T	T	T	T	T	T	T	T	T	T	T	T	T	T	T	T	T	C	C	T	T	T	T	T	T	T	T	T	T	T	T	T	T	T	T	T	T	T	T	T	T	T	T	T	T	C	T	T	T	T	T	T	T	T	T	T	T	T	T
CAP7_c6223_318	T/C	5B	68	+	NA	NA	NA	NA	NA	NA	C	T	T	T	T	T	T	T	T	T	T	T	T	T	T	T	T	T	T	T	C	T	T	T	T	T	T	C	T	C	C	C	T	T	T	C	C	C	C	C	T	C	T	T	C	C	T	T	T	T	T	T	T	C	T	T	T	Y	T	C	C	C	T	T	T	T	C	T	T	C	C	C	T	C	C	T	T	T	T	T	T	C	T	C	C	C	T	C	T	T	T	T	T	T	T	T	T	T	T	T	T	T	T	Y	T	T	T	T	T	T	T	T	T	T	T	T	T	T	T	T	T	T	T	T	T	T	T	T	T	T	T	T	T	T	T	T	T	T	C	T	T	T	T	T	T	T	C	C	T	T	T	T	T	T	T	T	T	T	T	T	T	T	T	T	T	C	T	T	C	T	T	T	T	T	C	T	Y	T	NA	T	T	Y	T	T	T	T	T	T
Excalibur_c36525_679	T/C	5B	68	+	NA	NA	NA	NA	NA	NA	C	T	T	T	T	T	T	T	T	T	T	T	T	T	T	T	T	T	T	T	C	T	T	T	T	T	T	C	T	C	C	C	T	T	T	C	C	C	C	C	T	C	T	T	T	T	T	T	T	T	T	T	T	C	T	T	T	T	T	C	T	C	T	T	T	T	C	T	T	C	C	C	T	C	C	T	T	T	T	T	T	C	T	T	T	T	T	T	T	T	T	T	T	T	T	T	T	T	T	T	T	T	T	T	T	T	T	T	T	T	T	T	T	T	T	T	T	T	T	T	T	T	T	T	T	T	T	T	T	T	T	T	T	T	T	T	T	T	T	T	T	T	T	T	T	T	C	C	T	T	T	T	T	T	T	T	T	T	T	T	T	T	T	T	T	T	T	T	T	T	T	T	T	T	C	T	T	T	T	T	T	NA	T	T	T	T	T	T
Excalibur_c9846_458	G/A	5B	68	+	NA	NA	NA	NA	NA	NA	G	G	G	R	A	G	A	G	G	G	G	G	G	A	G	G	G	G	G	G	G	G	G	G	G	G	G	G	G	G	G	G	G	G	G	G	G	G	G	G	G	G	G	G	A	G	G	G	A	G	G	G	G	G	G	G	R	A	G	G	A	G	G	G	G	A	G	G	G	G	G	G	A	G	G	G	G	G	G	G	G	G	G	A	A	A	G	A	G	G	G	G	A	G	G	G	G	G	R	A	R	G	G	R	R	G	G	G	A	R	G	A	G	G	A	G	G	G	A	A	A	G	A	A	G	G	G	G	G	G	G	G	G	G	G	G	G	G	A	G	G	G	G	A	G	G	G	G	G	G	G	G	G	G	G	G	G	G	G	A	G	G	G	G	G	A	G	G	A	G	G	G	G	G	G	G	R	G	G	R	A	G	G	G	R	NA	A	G
Excalibur_rep_c67473_264	G/A	5B	68	+	NA	NA	NA	NA	NA	NA	G	G	G	N	A	G	A	G	N	G	G	G	G	G	G	G	G	G	G	G	G	G	G	G	G	G	G	G	G	G	G	G	G	G	G	G	G	G	G	G	G	G	G	G	G	G	G	G	G	G	G	G	G	G	G	G	G	G	G	G	G	G	G	G	G	A	G	G	G	G	G	G	A	G	G	G	G	G	G	G	G	G	G	G	G	G	G	G	G	G	G	G	G	G	G	G	G	G	G	G	G	G	G	G	R	G	G	G	A	R	G	A	G	G	A	G	G	G	A	A	A	G	A	A	G	G	G	G	G	G	G	G	G	G	G	G	G	G	G	G	G	G	G	A	G	G	G	G	G	G	G	G	G	G	G	G	G	G	G	G	G	G	G	G	G	G	G	G	G	G	G	G	G	G	G	G	G	G	G	G	A	G	G	G	R	G	G	G
IAAV6876	A/G	5B	68	+	NA	NA	NA	NA	NA	NA	G	A	A	A	A	A	A	A	A	A	A	A	A	A	A	A	A	A	A	A	G	A	A	A	A	A	A	G	A	G	G	G	A	A	A	G	G	G	G	G	A	G	A	A	A	A	A	A	A	A	A	A	A	G	A	A	A	A	A	G	A	G	A	A	A	A	G	A	A	G	G	G	A	G	G	A	A	A	A	A	A	G	A	A	A	A	A	A	A	A	A	A	A	A	A	A	A	A	A	A	A	A	A	A	A	A	A	A	A	A	A	A	A	A	A	A	A	A	A	A	A	A	A	A	A	A	A	A	A	A	A	A	A	A	A	A	A	A	A	A	A	A	A	A	A	A	G	G	A	A	A	A	A	A	A	A	A	A	A	A	A	A	A	A	A	A	A	A	A	A	A	A	A	A	G	A	A	A	A	A	A	NA	A	NA	A	A	A	A
Jagger_c6390_111	T/C	5B	68	+	NA	NA	NA	NA	NA	NA	C	T	T	T	T	T	T	T	T	T	T	T	T	T	T	T	T	T	T	T	C	T	T	T	T	T	T	C	T	C	C	C	T	T	T	C	C	C	C	C	T	C	T	T	T	T	T	T	T	T	T	T	T	C	T	T	T	T	T	C	T	C	T	T	T	T	C	T	T	C	C	C	T	C	C	T	T	T	T	T	T	C	T	T	T	T	T	T	T	T	T	T	T	T	T	T	T	T	T	T	T	T	T	T	T	T	T	T	T	T	T	T	T	T	T	T	T	T	T	T	T	T	T	T	T	T	T	T	T	T	T	T	T	T	T	T	T	T	T	T	T	T	T	T	T	T	C	C	T	T	T	T	T	T	T	T	T	T	T	T	T	T	T	T	T	T	T	T	T	T	T	T	T	T	C	T	T	T	T	T	T	NA	T	NA	T	T	T	T
RAC875_c35715_718	A/C	5B	68	+	NA	NA	NA	NA	NA	NA	C	A	A	A	A	A	A	A	A	A	A	A	A	A	A	A	A	A	A	A	C	A	A	A	A	A	A	C	A	C	C	C	A	A	A	C	C	C	C	C	A	C	A	A	A	A	A	A	A	A	A	A	A	C	A	A	A	A	A	C	A	C	A	A	A	A	C	A	A	C	C	C	A	C	C	A	A	A	A	A	A	C	A	A	A	A	A	A	A	A	A	A	A	A	A	A	A	A	A	A	A	A	A	A	A	A	A	A	A	A	A	A	A	A	A	A	A	A	A	A	A	A	A	A	A	A	A	A	A	A	A	A	A	A	A	A	A	A	A	A	A	A	A	A	A	A	C	C	A	A	A	A	A	A	A	A	A	A	A	A	A	A	A	A	A	A	A	A	A	A	A	A	A	A	C	A	A	A	A	A	A	A	A	A	A	A	A	A
RAC875_c97163_563	T/C	5B	68	+	NA	NA	NA	NA	NA	NA	C	T	T	T	T	T	T	T	T	T	T	T	T	T	T	T	T	T	T	T	C	T	T	T	T	T	T	C	T	C	C	C	T	T	T	C	C	C	C	C	T	C	T	T	T	T	T	T	T	T	T	T	T	C	T	T	T	T	T	C	T	C	T	T	T	T	C	T	T	C	C	C	T	C	C	T	T	T	T	T	T	C	T	T	T	T	T	T	T	T	T	T	T	T	T	T	T	T	T	T	T	T	T	T	T	T	T	T	T	T	T	T	T	T	T	T	T	T	T	T	T	T	T	T	T	T	T	T	T	T	T	T	T	T	T	T	T	T	T	T	T	T	T	T	T	T	C	C	T	T	T	T	T	T	T	T	T	T	T	T	T	T	T	T	T	T	T	T	T	T	T	T	T	T	C	T	T	T	T	T	T	T	T	NA	T	T	T	T
wsnp_Ex_c25392_34658803	T/C	5B	68	+	NA	NA	NA	NA	NA	NA	C	T	T	T	T	T	T	T	T	T	T	T	T	T	T	T	T	T	T	T	C	T	T	T	T	T	T	C	T	C	C	C	T	T	T	C	C	C	C	C	T	C	T	T	T	T	T	T	T	T	T	T	T	C	T	T	T	T	T	C	T	C	T	T	T	T	C	T	T	C	C	C	T	C	C	T	T	T	T	T	T	C	T	T	T	T	T	T	T	T	T	T	T	T	T	T	T	T	T	T	T	T	T	T	T	T	T	T	T	T	T	T	T	T	T	T	T	T	T	T	T	T	T	T	T	T	T	T	T	T	T	T	T	T	T	T	T	T	T	T	T	T	T	T	T	T	C	C	T	T	T	T	T	T	T	T	T	T	T	T	T	T	T	T	T	T	T	T	T	T	T	T	T	T	C	T	T	T	T	T	T	NA	T	T	T	T	T	T
wsnp_Ex_c4031_7293125	G/A	5B	68	+	NA	NA	NA	NA	NA	NA	A	G	G	G	G	G	G	G	G	G	G	G	G	G	G	G	G	G	G	G	A	G	G	G	G	G	G	A	G	A	A	A	G	G	G	A	A	A	A	A	G	A	G	G	G	G	G	G	G	G	G	G	G	A	G	G	G	G	G	A	G	A	G	G	G	G	A	G	G	A	A	A	G	A	A	G	G	G	G	G	G	A	G	G	G	G	G	G	G	G	G	G	G	G	G	G	G	G	G	G	G	G	G	G	G	G	G	G	G	G	G	G	G	G	G	G	G	G	G	G	G	G	G	G	G	G	G	G	G	G	G	G	G	G	G	G	G	G	G	G	G	G	G	G	G	G	A	A	G	G	G	G	G	G	G	G	G	G	G	G	G	G	G	G	G	G	G	G	G	G	G	G	G	G	A	G	G	G	G	G	G	G	G	NA	G	G	G	G
wsnp_JD_c12186_12484832	C/A	5B	68	+	NA	NA	NA	NA	NA	NA	A	C	C	C	C	C	C	C	C	C	C	C	C	C	C	C	C	C	C	C	A	C	C	C	C	C	C	A	C	A	A	A	C	C	C	A	A	A	A	A	C	A	C	C	C	C	C	C	C	C	C	C	C	A	C	C	C	C	C	A	C	A	C	C	C	C	A	C	C	A	A	A	C	A	A	C	C	C	C	C	C	A	C	C	C	C	C	C	C	C	C	C	C	C	C	C	C	C	C	C	C	C	C	C	C	C	C	C	C	C	C	C	C	C	C	C	C	C	C	C	C	C	C	C	C	C	C	C	C	C	C	C	C	C	C	C	C	C	C	C	C	C	C	C	C	C	A	A	C	C	C	C	C	C	C	C	C	C	C	C	C	C	C	C	C	C	C	C	C	C	C	C	C	C	A	C	C	C	C	C	C	NA	C	M	C	C	C	C
wsnp_Ra_c5131_9153817	T/C	5B	68	+	NA	NA	NA	NA	NA	NA	C	T	T	T	T	T	T	T	T	T	T	T	T	T	T	T	T	T	T	T	C	T	T	T	T	T	T	C	T	C	C	C	T	T	T	C	C	C	C	C	T	C	T	T	T	T	T	T	T	T	T	T	T	C	T	T	T	T	T	C	T	C	T	T	T	T	C	T	T	C	C	C	T	C	C	T	T	T	T	T	T	C	T	T	T	T	T	T	T	T	T	T	T	T	T	T	T	T	T	T	T	T	T	T	T	T	T	T	T	T	T	T	T	T	T	T	T	T	T	T	T	T	T	T	T	T	T	T	T	T	T	T	T	T	T	T	T	T	T	T	T	T	T	T	T	T	C	C	T	T	T	T	T	T	T	T	T	T	T	T	T	T	T	T	T	T	T	T	T	T	T	T	T	T	C	T	T	T	T	T	T	NA	T	NA	T	T	T	T
BS00065697_51	G/A	5B	69	+	NA	NA	NA	NA	NA	NA	A	G	G	G	G	G	G	G	G	G	G	G	G	G	G	G	G	G	G	G	A	G	G	G	G	G	G	A	G	A	A	A	G	G	G	A	A	A	A	A	G	A	G	G	G	G	G	G	G	G	G	G	G	A	G	G	G	G	G	A	G	A	G	G	G	N	A	G	G	A	A	A	G	A	A	G	G	G	G	G	G	A	G	G	G	G	G	G	G	G	G	G	G	G	G	G	G	G	G	G	G	G	G	G	G	G	G	G	G	G	G	G	G	G	G	G	G	G	G	G	G	G	G	G	G	G	G	G	G	G	G	G	G	G	G	G	G	G	G	G	G	G	G	G	G	G	A	A	G	G	G	G	G	G	G	G	G	G	G	G	G	G	G	G	G	G	G	G	G	G	G	G	G	G	A	NA	NA	NA	NA	NA	NA	NA	NA	NA	NA	NA	NA	NA
BS00042014_51	T/C	5B	69	+	NA	NA	NA	NA	NA	NA	C	C	T	T	T	T	C	T	T	T	T	T	T	C	C	T	C	T	T	Y	C	T	T	T	T	T	T	C	T	C	C	C	C	T	T	C	C	C	C	C	C	C	T	T	C	T	T	T	T	T	T	T	T	C	T	T	T	T	T	C	T	C	C	T	T	T	C	T	T	C	C	C	C	C	C	T	T	T	T	T	T	C	T	C	T	T	T	T	Y	C	T	T	T	Y	T	T	T	T	N	T	C	T	T	T	T	T	T	C	T	T	T	T	T	T	T	T	T	T	T	T	T	T	T	T	T	T	T	T	T	T	T	T	T	T	T	T	T	T	T	T	Y	T	T	T	T	T	C	C	T	T	T	T	C	C	T	T	T	C	C	T	T	C	T	T	T	C	T	T	T	C	Y	T	T	T	C	T	T	T	T	T	T	C	T	Y	Y	Y	T	T
BS00063099_51	A/G	5B	69	+	NA	NA	NA	NA	NA	NA	G	A	A	A	A	A	A	A	A	A	A	A	A	A	A	A	A	A	A	A	G	A	A	A	A	A	A	G	A	G	G	G	A	A	A	G	G	G	G	G	A	G	A	A	A	A	A	A	A	A	A	A	A	G	A	A	A	A	A	G	A	G	A	A	A	A	G	A	A	G	G	G	A	G	G	A	A	A	A	A	A	G	A	A	A	A	A	A	A	A	A	A	A	A	A	A	A	A	A	A	A	A	A	A	A	A	A	A	A	A	A	A	A	A	A	A	A	A	A	A	A	A	A	A	A	A	A	A	A	A	A	A	A	A	A	A	A	A	A	A	A	A	A	A	A	A	G	G	A	A	A	A	A	A	A	A	A	A	A	A	A	A	A	A	A	A	A	A	A	G	N	A	A	A	G	A	A	A	A	A	A	A	A	A	A	A	A	A
BS00068200_51	C/T	5B	69	+	NA	NA	NA	NA	NA	NA	T	C	C	C	C	C	C	C	C	C	C	C	C	C	C	C	C	C	C	C	T	C	C	C	C	C	C	T	C	T	T	T	C	C	C	T	T	T	T	T	C	T	C	C	C	C	C	C	C	C	C	C	C	T	C	C	C	C	C	T	C	T	C	C	C	Y	T	C	C	T	T	T	C	T	T	C	C	C	C	C	C	T	C	C	C	C	C	C	C	C	C	C	C	C	C	C	C	C	C	C	C	C	C	C	C	C	C	C	C	C	C	C	C	C	C	C	C	C	C	C	C	C	C	C	C	C	C	C	C	C	C	C	C	C	C	C	C	C	C	C	C	C	C	C	C	C	T	T	C	C	C	C	C	C	C	C	C	C	C	C	C	C	C	C	C	C	C	C	C	C	C	C	C	C	T	C	C	C	C	C	C	C	C	C	C	Y	C	C
BS00083511_51	G/A	5B	69	+	NA	NA	NA	NA	NA	NA	A	A	G	G	G	G	A	G	G	G	G	G	G	G	G	G	A	G	G	R	A	G	G	G	G	G	G	A	G	A	A	A	A	G	G	A	A	A	A	A	A	A	G	G	G	G	G	G	G	G	G	G	G	A	G	G	G	G	G	A	G	A	A	G	G	G	A	G	G	A	A	A	A	A	A	G	G	G	G	G	G	A	G	G	G	G	G	G	N	A	G	G	G	N	G	G	G	G	G	G	R	G	G	G	G	G	G	A	G	G	G	G	G	G	G	G	G	G	G	G	G	G	G	G	G	G	G	G	G	G	G	G	G	G	G	G	G	G	G	G	R	G	G	G	G	G	A	A	G	G	G	G	A	A	G	G	G	A	G	G	G	G	G	G	G	G	G	G	G	A	G	G	G	G	A	G	G	G	G	G	G	G	G	G	G	G	G	G
BobWhite_c10126_263	G/A	5B	69	+	NA	NA	NA	NA	NA	NA	A	G	G	G	G	G	G	G	G	G	G	G	G	G	G	G	G	G	G	G	A	G	G	G	G	G	G	A	G	A	A	A	G	G	G	A	A	A	A	A	G	A	G	G	G	G	G	G	G	G	G	G	G	A	G	G	G	G	G	A	G	A	G	G	G	G	A	G	G	A	A	A	G	A	A	G	G	G	G	G	G	A	G	G	G	G	G	G	G	G	G	G	G	G	G	G	G	G	G	G	G	G	G	G	G	G	G	G	G	G	G	G	G	G	G	G	G	G	G	G	G	G	G	G	G	G	G	G	G	G	G	G	G	G	G	G	G	G	G	G	G	G	G	G	G	G	A	A	G	G	G	G	G	G	G	G	G	G	G	G	G	G	G	G	G	G	G	G	G	G	G	G	G	G	A	G	G	G	G	G	G	G	G	NA	G	G	G	G
BobWhite_c36944_167	A/G	5B	69	+	NA	NA	NA	NA	NA	NA	G	A	A	A	A	A	A	A	A	A	A	A	A	A	A	A	A	A	A	A	G	A	A	A	A	A	A	G	A	G	G	G	A	A	A	G	G	G	G	G	A	G	A	A	A	A	A	A	A	A	A	A	A	G	A	A	A	A	A	G	A	G	A	A	A	A	G	A	A	G	G	G	A	G	G	A	A	A	A	A	A	G	A	A	A	A	A	A	A	A	A	A	A	A	A	A	A	A	A	A	A	A	A	A	A	A	A	A	A	A	A	A	A	A	A	A	A	A	A	A	A	A	A	A	A	A	A	A	A	A	A	A	A	A	A	A	A	A	A	A	A	A	A	A	A	A	G	G	A	A	A	A	A	A	A	A	A	A	A	A	A	A	A	A	A	A	A	A	A	A	A	A	A	A	G	A	R	A	A	A	A	NA	A	R	A	A	G	A
BobWhite_c6094_447	T/C	5B	69	+	NA	NA	NA	NA	NA	NA	C	T	T	T	T	T	C	T	T	T	T	T	Y	C	C	T	T	T	T	T	C	T	T	T	T	T	T	C	T	C	C	C	T	T	T	C	C	C	C	C	T	C	T	T	C	T	N	T	C	T	T	T	T	C	T	T	C	Y	T	C	T	C	T	T	T	C	C	C	T	C	C	C	T	C	C	T	T	T	T	T	T	C	T	T	C	C	C	C	T	T	N	T	T	T	T	T	T	T	C	N	Y	T	T	Y	T	T	T	T	T	T	T	T	C	T	T	T	T	T	T	T	T	T	T	T	T	T	T	T	T	T	T	T	T	C	T	T	T	T	T	T	T	T	T	T	T	T	C	C	T	T	T	T	T	T	T	T	T	N	T	N	T	T	T	T	T	T	Y	T	T	T	T	T	T	T	C	T	T	T	T	T	T	NA	T	Y	T	T	T	T
BobWhite_c7070_196	C/T	5B	69	+	NA	NA	NA	NA	NA	NA	T	C	C	C	C	C	C	C	C	C	C	C	C	C	C	C	C	C	C	C	T	C	C	C	C	C	C	T	C	T	T	T	C	C	C	T	T	T	T	T	C	T	C	C	C	C	C	C	C	C	C	C	C	T	C	C	C	C	C	T	C	T	C	C	C	C	T	C	C	T	T	T	C	T	T	C	C	C	C	C	C	T	C	C	C	C	C	C	C	C	C	C	C	C	C	C	C	C	C	C	C	C	C	C	C	C	C	C	C	C	C	C	C	C	C	C	C	C	C	C	C	C	C	C	C	C	C	C	C	C	C	C	C	C	C	C	C	C	C	C	C	C	C	C	C	C	T	T	C	C	C	C	C	C	C	C	C	C	C	C	C	C	C	C	C	C	C	C	C	C	C	C	C	C	T	C	C	C	C	C	C	C	C	C	C	C	C	C
CAP7_c1155_57	A/C	5B	69	+	NA	NA	NA	NA	NA	NA	C	C	A	A	A	A	C	A	A	A	A	A	A	C	C	A	C	A	A	M	C	A	A	A	A	A	A	C	A	C	C	C	C	A	A	C	C	C	C	C	C	C	A	A	C	C	A	A	C	A	A	A	A	C	A	A	A	C	A	C	C	C	C	A	A	M	C	A	A	C	C	C	C	C	C	A	A	A	A	A	A	C	A	C	C	C	A	C	N	C	A	A	C	N	A	A	A	A	A	M	C	A	A	M	A	A	A	C	A	A	M	A	A	A	A	A	A	A	A	A	A	A	A	A	A	A	A	A	A	A	A	A	A	A	A	A	A	A	C	A	M	A	A	A	A	A	C	C	A	A	A	A	C	C	A	A	A	C	C	C	A	C	A	A	A	C	A	A	A	C	A	A	A	A	C	A	A	A	A	A	A	M	A	A	A	A	A	A
CAP7_c2695_75	G/A	5B	69	+	NA	NA	NA	NA	NA	NA	A	G	G	G	G	G	G	G	G	G	G	G	G	G	G	G	G	G	G	G	A	G	G	G	G	G	G	A	G	A	A	A	G	G	G	A	A	A	A	A	G	A	G	G	G	G	G	G	G	G	G	G	G	A	G	G	G	G	G	A	G	A	G	G	G	N	A	G	G	A	A	A	G	A	A	G	G	G	G	G	G	A	G	G	G	G	G	G	G	G	G	G	G	G	G	G	G	G	G	G	G	G	G	G	G	G	G	G	G	G	G	G	G	G	G	G	G	G	G	G	G	G	G	G	G	G	G	G	G	G	G	G	G	G	G	G	G	G	G	G	G	G	G	G	G	G	A	A	G	G	G	G	G	G	G	G	G	G	G	G	G	G	G	G	G	G	G	G	G	G	G	G	G	G	A	G	G	G	G	G	G	G	G	R	G	G	G	G
Ex_c24477_484	C/T	5B	69	+	NA	NA	NA	NA	NA	NA	T	T	C	C	C	C	T	C	C	C	C	C	C	T	T	C	T	C	C	C	T	C	C	C	C	C	C	T	C	T	T	T	T	C	C	T	T	T	T	T	T	T	C	C	T	C	C	C	C	C	C	C	C	T	C	C	C	C	C	T	C	T	T	C	C	C	T	C	C	T	T	T	T	T	T	C	C	C	C	C	C	T	C	T	C	C	C	C	C	T	C	C	C	C	C	C	C	C	C	C	C	C	C	C	C	C	C	T	C	C	C	C	C	C	C	C	C	C	C	C	C	C	C	C	C	C	C	C	C	C	C	C	C	C	C	C	C	C	C	C	T	C	C	C	C	C	T	T	C	C	C	C	T	T	C	C	C	T	T	C	C	T	C	C	C	T	C	C	C	T	C	C	C	C	T	C	C	C	C	C	C	T	C	C	C	C	C	C
Ex_c5594_2818	T/C	5B	69	+	NA	NA	NA	NA	NA	NA	T	T	T	T	T	T	T	T	T	T	T	T	T	C	C	T	T	T	T	T	T	T	T	T	T	T	T	T	T	T	T	T	T	T	T	T	T	T	T	T	T	T	T	T	C	C	T	T	C	T	T	T	T	T	T	T	T	C	T	T	C	T	T	T	T	Y	T	T	T	T	T	T	T	T	T	T	T	T	T	T	T	T	T	C	C	C	T	C	T	T	T	T	C	T	T	T	T	T	Y	C	Y	T	T	Y	T	T	T	T	N	T	Y	T	T	T	T	T	T	T	T	T	T	T	T	T	T	T	T	T	T	T	T	T	T	T	T	T	T	T	C	T	T	T	T	T	T	T	T	T	T	T	T	T	T	T	T	T	T	T	C	C	T	C	T	T	T	C	T	T	T	T	T	T	T	T	T	T	T	T	T	T	T	Y	T	T	T	T	T	T
Excalibur_c28850_166	T/C	5B	69	+	NA	NA	NA	NA	NA	NA	C	T	T	T	T	T	T	T	T	T	T	T	T	T	T	T	T	T	T	T	C	T	T	T	T	T	T	C	T	C	C	C	T	T	T	C	C	C	C	C	T	C	T	T	T	T	T	T	T	T	T	T	T	C	T	T	T	T	T	C	T	C	T	T	T	T	C	T	T	C	C	C	T	C	C	T	T	T	T	T	T	C	T	T	T	T	T	T	T	T	T	T	T	T	T	T	T	T	T	T	T	T	T	T	T	T	T	T	T	T	T	T	T	T	T	T	T	T	T	T	T	T	T	T	T	T	T	T	T	T	T	T	T	T	T	T	T	T	T	T	T	T	T	T	T	T	C	C	T	T	T	T	T	T	T	T	T	T	T	T	T	T	T	T	T	T	T	T	T	T	T	T	T	T	C	T	T	T	T	T	T	T	T	T	T	T	T	T
Excalibur_c35797_615	T/C	5B	69	+	NA	NA	NA	NA	NA	NA	C	T	T	T	T	T	T	T	T	T	T	T	T	T	T	T	T	T	T	T	C	T	T	T	T	T	T	C	T	C	C	C	T	T	T	C	C	C	C	C	T	C	T	T	T	T	T	T	T	T	T	T	T	C	T	T	T	T	T	C	T	C	T	T	T	N	C	T	T	C	C	C	T	C	C	T	T	T	T	T	T	C	T	T	T	T	T	T	T	T	T	T	T	T	T	T	T	T	T	T	T	T	T	T	T	T	T	T	T	T	T	T	T	T	T	T	T	T	T	T	T	T	T	T	T	T	T	T	T	T	T	T	T	T	T	T	T	T	T	T	T	T	T	T	T	T	C	C	T	T	T	T	T	T	T	T	T	T	T	T	T	T	T	T	T	T	T	T	T	T	T	T	T	T	C	T	T	T	T	T	T	Y	T	Y	T	T	T	T
Excalibur_c560_180	G/A	5B	69	+	NA	NA	NA	NA	NA	NA	A	G	G	G	R	G	G	G	G	G	G	G	G	G	G	G	G	G	G	G	A	G	G	G	G	G	G	A	G	A	A	A	G	G	G	A	A	A	A	A	G	A	G	G	G	G	G	G	G	G	G	G	G	A	G	G	G	G	G	A	G	A	G	G	G	R	A	G	G	A	A	A	G	A	A	G	G	G	G	G	G	A	G	G	G	G	G	G	G	G	G	N	G	G	G	G	N	G	G	G	G	G	G	G	G	G	G	G	G	G	G	G	G	G	G	G	G	G	G	G	G	G	G	G	G	G	G	G	G	G	G	G	G	G	G	G	G	G	G	G	G	G	N	G	G	G	A	A	G	G	G	G	G	G	G	G	G	G	G	G	G	G	G	G	G	G	G	G	G	A	R	G	G	G	A	G	G	G	G	G	G	NA	G	R	G	G	G	G
IAAV2002	A/G	5B	69	+	NA	NA	NA	NA	NA	NA	G	G	A	A	A	A	G	A	A	A	A	A	A	A	A	A	G	A	A	R	G	A	A	A	A	A	A	G	A	G	G	G	G	A	A	G	G	G	G	G	G	G	A	A	A	A	A	A	A	A	A	A	A	G	A	A	A	A	A	G	A	G	G	A	A	A	G	A	A	G	G	G	G	G	G	A	A	A	A	A	A	G	A	A	A	A	A	A	N	G	A	A	A	R	A	A	A	A	A	A	R	A	A	A	A	A	A	G	A	A	A	A	A	A	A	A	A	A	A	A	A	A	A	A	A	A	A	A	A	A	A	A	A	A	A	A	A	A	A	A	R	A	A	A	A	A	G	G	A	A	A	A	G	G	A	A	A	G	A	A	A	A	A	A	A	A	A	A	A	G	A	A	A	G	G	A	R	A	NA	A	A	A	A	A	A	R	R	A
IAAV6078	T/C	5B	69	+	NA	NA	NA	NA	NA	NA	C	T	T	T	T	T	T	T	T	T	T	T	T	T	T	T	T	T	T	T	C	T	T	T	T	T	T	C	T	C	C	C	T	T	T	C	C	C	C	C	T	C	T	T	T	T	T	T	T	T	T	T	T	C	T	T	T	T	T	C	T	C	T	T	T	T	C	T	T	C	C	C	T	C	C	T	T	T	T	T	T	C	T	T	T	T	T	T	T	T	T	T	T	T	T	T	T	T	T	T	T	T	T	T	T	T	T	T	T	T	T	T	T	T	T	T	T	T	T	T	T	T	T	T	T	T	T	T	T	T	T	T	T	T	T	T	T	T	T	T	T	T	T	T	T	T	C	C	T	T	T	T	T	T	T	T	T	T	T	T	T	T	T	T	T	T	T	T	T	T	T	T	T	T	C	T	T	T	T	T	T	T	T	T	T	T	T	T
IAAV6818	C/T	5B	69	+	NA	NA	NA	NA	NA	NA	T	C	C	C	C	C	C	C	C	C	C	C	C	C	C	C	C	C	C	C	T	C	C	C	C	C	C	T	C	T	T	T	C	C	C	T	T	T	T	T	C	T	C	C	C	C	C	C	C	C	C	C	C	T	C	C	C	C	C	T	C	T	C	C	C	C	T	C	C	T	T	T	C	T	T	C	C	C	C	C	C	T	C	C	C	C	C	C	C	C	C	C	C	C	C	C	C	C	C	C	C	C	C	C	C	C	C	C	C	C	C	C	C	C	C	C	C	C	C	C	C	C	C	C	C	C	C	C	C	C	C	C	C	C	C	C	C	C	C	C	C	C	C	C	C	C	T	T	C	C	C	C	C	C	C	C	C	C	C	C	C	C	C	C	C	C	C	C	C	C	C	C	C	C	T	C	C	C	C	C	C	NA	C	NA	C	C	C	C
IAAV8416	C/T	5B	69	+	NA	NA	NA	NA	NA	NA	T	C	C	C	C	C	N	C	C	C	C	C	C	C	C	C	C	C	C	C	T	C	C	C	C	C	C	T	C	T	T	T	C	C	C	T	T	T	T	T	C	T	C	C	C	C	C	C	C	C	C	C	C	T	C	C	C	C	C	T	C	T	C	C	C	Y	T	C	C	T	T	T	C	T	T	C	C	C	C	C	C	T	C	C	C	C	C	C	C	C	C	C	C	C	C	C	C	C	C	C	C	C	C	C	C	C	C	C	C	C	C	C	C	C	C	C	C	C	C	C	C	C	C	C	C	C	C	C	C	C	C	C	C	C	C	C	C	C	C	C	C	C	C	C	C	C	T	T	C	C	C	C	C	C	C	C	C	C	C	C	C	C	C	C	C	C	C	C	C	C	C	C	C	C	T	C	C	C	C	C	C	C	C	C	C	C	C	C
IACX3059	G/T	5B	69	+	NA	NA	NA	NA	NA	NA	T	T	G	G	G	G	T	G	G	G	G	G	G	G	G	G	T	G	G	K	T	G	G	G	G	G	G	T	G	T	T	T	T	G	G	T	T	T	T	T	T	T	G	G	G	G	G	G	G	G	G	G	G	T	G	G	G	N	G	T	G	T	T	G	G	G	T	G	G	T	T	T	T	T	T	G	G	G	G	G	G	T	G	G	G	G	G	G	K	T	G	G	G	K	G	G	G	G	G	G	K	G	G	G	G	G	G	T	G	G	G	G	G	G	G	G	G	G	G	G	G	G	G	G	G	G	G	G	G	G	G	G	G	G	G	G	G	G	G	G	N	G	K	G	G	G	T	T	G	G	G	G	T	T	G	G	G	T	G	G	G	N	G	K	N	G	G	G	G	T	K	G	G	G	T	G	G	G	G	G	G	K	G	NA	NA	K	G	G
Kukri_c35480_647	T/C	5B	69	+	NA	NA	NA	NA	NA	NA	C	C	T	T	T	T	C	T	T	T	T	T	T	T	T	T	C	T	T	Y	C	T	T	T	T	T	T	C	T	C	C	C	C	T	T	C	C	C	C	C	T	C	T	T	T	T	T	T	T	T	T	T	T	C	T	T	T	T	T	C	T	T	C	T	T	T	C	T	T	C	C	C	C	C	C	T	T	T	T	T	T	C	T	T	T	T	T	T	T	C	T	T	T	N	T	T	T	T	T	T	Y	T	T	T	T	T	T	C	T	T	T	T	T	T	T	T	T	T	T	T	T	T	T	T	T	T	T	T	T	T	T	T	T	T	T	T	T	T	T	T	Y	T	T	T	T	T	C	C	T	T	T	T	C	C	T	T	T	C	T	T	T	T	T	T	T	T	T	T	T	C	T	T	T	T	C	T	T	T	T	T	T	T	T	T	T	T	T	T
Kukri_c65301_127	C/A	5B	69	+	NA	NA	NA	NA	NA	NA	A	C	C	C	C	C	C	C	C	C	C	C	C	C	C	C	C	C	C	C	A	C	C	C	C	C	C	A	C	A	A	A	C	C	C	A	A	A	A	A	C	A	C	C	C	C	C	C	C	C	C	C	C	A	C	C	C	C	C	A	C	A	C	C	C	C	A	C	C	A	A	A	C	A	A	C	C	C	C	C	C	A	C	C	C	C	C	C	C	C	C	C	C	C	C	C	C	C	C	C	C	C	C	C	C	C	C	C	C	C	C	C	C	C	C	C	C	C	C	C	C	C	C	C	C	C	C	C	C	C	C	C	C	C	C	C	C	C	C	C	C	C	C	C	C	C	A	A	C	C	C	C	C	C	C	C	C	C	C	C	C	C	C	C	C	C	C	C	C	C	C	C	C	C	A	C	C	C	C	C	C	C	C	C	C	C	C	C
RAC875_c19099_308	A/G	5B	69	+	NA	NA	NA	NA	NA	NA	A	G	A	A	A	A	G	A	A	A	A	A	A	G	G	A	G	A	A	G	A	A	A	A	A	A	A	A	A	A	A	A	G	A	A	A	A	A	A	A	G	A	A	A	G	A	A	A	A	A	A	A	A	A	A	A	R	R	A	A	A	A	G	A	A	A	A	A	A	A	A	A	G	A	A	A	A	A	A	A	A	A	A	G	A	A	A	A	A	G	A	A	A	A	A	A	A	A	R	A	G	A	A	R	A	A	A	G	A	A	A	A	A	A	A	A	A	A	A	A	A	A	A	A	A	A	A	A	A	A	A	A	A	A	A	A	A	A	A	A	G	A	R	A	A	A	A	A	A	A	A	A	G	G	A	A	A	G	G	A	A	G	A	R	R	G	A	A	A	G	R	A	A	A	A	A	A	A	A	A	A	G	A	A	R	R	A	A
RAC875_c19099_434	T/C	5B	69	+	NA	NA	NA	NA	NA	NA	T	C	T	T	T	T	C	T	T	T	T	T	T	C	C	T	C	T	T	C	T	T	T	T	T	T	T	T	T	T	T	T	C	T	T	T	T	T	T	T	C	T	T	T	C	T	T	T	T	T	T	T	T	T	T	T	Y	Y	T	T	T	T	C	T	T	T	T	T	T	T	T	T	C	T	T	T	T	T	T	T	T	T	T	C	T	T	T	T	T	C	T	T	T	T	T	T	T	T	Y	T	C	T	T	Y	T	T	T	C	T	T	T	T	T	T	T	T	T	T	T	T	T	T	T	T	T	T	T	T	T	T	T	T	T	T	T	T	T	T	T	T	C	T	Y	T	T	T	T	T	T	T	T	T	C	C	T	T	T	C	C	T	T	C	T	Y	Y	C	T	T	T	C	Y	T	T	T	T	T	T	T	T	T	T	C	T	T	Y	Y	T	T
RAC875_c27959_117	C/T	5B	69	+	NA	NA	NA	NA	NA	NA	T	C	C	C	C	C	C	C	C	C	C	C	C	C	C	C	C	C	C	C	T	C	C	C	C	C	C	T	C	T	T	T	C	C	C	T	T	T	T	T	C	T	C	C	C	C	C	C	C	C	C	C	C	T	C	C	C	C	C	T	C	T	C	C	C	C	T	C	C	T	T	T	C	T	T	C	C	C	C	C	C	T	C	C	C	C	C	C	C	C	C	C	C	C	C	C	C	C	C	C	C	C	C	C	C	C	C	C	C	C	C	C	C	C	C	C	C	C	C	C	C	C	C	C	C	C	C	C	C	C	C	C	C	C	C	C	C	C	C	C	C	C	C	C	C	C	T	T	C	C	C	C	C	C	C	C	C	C	C	C	C	C	C	C	C	C	C	C	C	C	C	C	C	C	T	C	C	C	C	C	C	C	C	C	C	C	C	C
RAC875_c52809_168	G/T	5B	69	+	NA	NA	NA	NA	NA	NA	T	G	G	G	G	G	G	G	G	G	G	G	G	G	G	G	G	G	G	G	T	G	G	G	G	G	G	T	G	T	T	T	G	G	G	T	T	T	T	T	G	T	G	G	G	G	G	G	G	G	G	G	G	T	G	G	G	G	G	T	G	T	G	G	G	N	T	G	G	T	T	T	G	T	T	G	G	G	G	G	G	T	G	G	G	G	G	G	G	G	G	G	G	G	G	G	G	G	G	G	G	G	G	G	G	G	G	G	G	G	G	G	G	G	G	G	G	G	G	G	G	G	G	G	G	G	G	G	G	G	G	G	G	G	G	G	G	G	G	G	G	G	G	G	G	G	T	T	G	G	G	G	G	G	G	G	G	G	G	G	G	G	G	G	G	G	G	G	G	G	G	G	G	G	T	G	G	G	G	G	G	K	G	K	G	G	G	G
RAC875_c7486_1667	A/G	5B	69	+	NA	NA	NA	NA	NA	NA	G	A	A	A	A	A	A	A	A	A	A	A	A	A	A	A	A	A	A	A	G	A	A	A	A	A	A	G	A	G	G	G	A	A	A	G	G	G	G	G	A	G	A	A	A	A	A	A	A	A	A	A	A	G	A	A	A	R	A	G	A	G	A	A	A	A	G	A	A	G	G	G	A	G	G	A	A	A	A	A	A	G	A	A	A	A	A	A	A	A	A	A	A	A	A	A	A	A	A	A	A	A	A	A	A	A	A	A	A	A	R	A	A	A	A	A	A	A	A	A	A	A	A	A	A	A	A	A	A	A	A	A	A	A	A	A	A	A	A	A	A	A	A	A	A	A	G	G	A	A	A	A	A	A	A	A	A	A	A	A	A	A	A	A	A	A	A	A	A	A	A	A	A	A	G	A	A	A	A	A	A	A	A	A	A	R	A	A
RAC875_c89088_79	A/G	5B	69	+	NA	NA	NA	NA	NA	NA	G	G	A	A	A	A	G	A	A	A	A	A	A	A	A	A	G	A	A	R	G	A	A	A	A	A	A	G	A	G	G	G	G	A	A	G	G	G	G	G	G	G	A	A	A	A	A	A	A	A	A	A	A	G	A	A	A	A	A	G	A	G	G	A	A	A	G	A	A	G	G	G	G	G	G	A	A	A	A	A	A	G	A	A	A	A	A	A	R	G	A	A	A	R	A	A	A	A	A	A	R	A	A	A	A	A	A	G	A	A	A	A	A	A	A	A	A	A	A	A	A	A	A	A	A	A	A	A	A	A	A	A	A	A	A	A	A	A	A	A	R	A	N	A	A	A	G	G	A	A	A	A	G	G	A	A	A	G	A	A	A	A	A	N	A	A	A	A	A	G	R	A	A	A	G	A	A	A	A	A	A	R	A	NA	R	R	A	A
RAC875_c98401_90	C/T	5B	69	+	NA	NA	NA	NA	NA	NA	T	C	C	C	C	C	C	C	C	C	C	C	C	C	C	C	C	C	C	C	T	C	C	C	C	C	C	T	C	T	T	T	C	C	C	T	T	T	T	T	C	T	C	C	C	C	C	C	C	C	C	C	C	T	C	C	C	C	C	T	C	T	C	C	C	C	T	C	C	T	T	T	C	T	T	C	C	C	C	C	C	T	C	C	C	C	C	C	C	C	C	C	C	C	C	C	C	C	C	C	C	C	C	C	C	C	C	C	C	C	C	C	C	C	C	C	C	C	C	C	C	C	C	C	C	C	C	C	C	C	C	C	C	C	C	C	C	C	C	C	C	C	C	C	C	C	T	T	C	C	C	C	C	C	C	C	C	C	C	C	C	C	C	C	C	C	C	C	C	T	N	C	C	C	T	C	C	C	C	C	C	C	C	C	C	C	C	C
RAC875_rep_c76630_63	G/A	5B	69	+	NA	NA	NA	NA	NA	NA	A	G	G	G	G	G	G	G	G	G	G	G	G	G	G	G	G	G	G	G	G	G	G	G	G	G	G	A	G	A	A	A	G	G	G	A	A	A	A	A	G	A	G	G	G	G	G	G	G	G	G	G	G	A	G	G	G	G	G	A	G	A	G	G	G	G	A	G	G	A	A	A	G	A	A	G	G	G	G	G	G	A	G	G	G	G	G	G	G	G	G	G	G	G	G	G	G	G	G	G	G	G	G	G	G	G	G	G	G	G	G	G	G	G	G	G	G	G	G	G	G	G	G	G	G	G	G	G	G	G	G	G	G	G	G	G	G	G	G	G	G	G	G	G	G	G	A	A	G	G	G	G	G	G	G	G	G	G	G	G	G	G	G	G	G	G	G	G	G	G	G	G	G	G	A	G	G	G	G	G	G	G	G	G	G	G	G	G
Ra_c1726_1071	A/C	5B	69	+	NA	NA	NA	NA	NA	NA	C	C	A	A	A	A	C	A	A	A	A	A	A	C	C	A	C	A	A	M	C	A	A	A	A	A	A	C	A	C	C	C	C	A	A	C	C	C	C	C	C	C	A	A	C	A	A	A	A	A	A	A	A	C	A	A	A	A	A	C	A	C	C	A	A	A	C	A	A	C	C	C	C	C	C	A	A	A	A	A	A	C	A	C	A	A	A	A	M	C	A	A	A	M	A	A	A	A	N	A	M	A	A	A	A	A	A	C	A	A	A	A	A	A	A	A	A	A	A	A	A	A	A	A	A	A	A	A	A	A	A	A	A	A	A	A	A	A	A	A	M	A	A	A	A	A	C	C	A	A	A	A	C	C	A	A	A	C	C	A	A	C	A	N	N	C	A	A	A	C	N	A	A	A	C	A	A	A	A	A	A	NA	A	A	NA	NA	A	A
Ra_c73292_443	A/G	5B	69	+	NA	NA	NA	NA	NA	NA	G	A	A	A	A	A	G	A	A	A	A	A	A	G	G	A	A	A	A	A	G	A	A	A	A	A	A	G	A	G	G	G	A	A	A	G	G	G	G	G	A	G	A	A	G	A	N	A	A	A	A	A	A	G	A	A	A	G	A	G	G	G	A	A	A	G	G	A	A	G	G	G	G	G	G	A	A	A	A	A	A	G	A	G	G	G	A	G	A	A	A	A	A	A	A	A	A	A	R	A	A	A	A	A	A	A	A	A	R	A	R	A	A	A	A	A	A	A	A	A	A	A	A	A	A	A	A	A	A	A	A	A	A	A	A	A	A	A	G	A	A	A	A	A	A	A	G	G	A	A	A	A	A	A	A	A	A	A	A	R	A	R	A	R	A	G	A	A	A	A	A	A	A	A	G	A	R	A	R	A	A	G	A	A	A	R	NA	A
Tdurum_contig11060_433	A/G	5B	69	+	NA	NA	NA	NA	NA	NA	A	A	A	A	A	A	A	A	A	A	A	A	A	G	A	A	G	A	A	A	A	A	A	A	A	A	A	A	A	A	A	A	A	A	A	A	A	A	A	A	A	A	A	A	G	A	A	A	A	A	A	A	A	A	A	A	R	R	A	A	A	A	G	A	A	A	A	A	A	A	A	A	A	A	A	A	A	A	A	A	A	A	A	G	A	A	A	A	A	A	A	A	A	A	A	A	A	A	R	G	G	A	A	A	A	A	A	G	A	A	A	A	A	A	A	A	A	A	A	A	A	A	A	A	A	A	A	A	A	A	A	A	A	A	A	A	A	A	A	A	A	A	A	A	A	A	A	A	A	A	A	A	G	G	A	A	A	R	G	A	A	G	A	A	A	G	A	A	A	A	A	A	A	A	A	A	A	A	A	A	A	R	A	A	A	R	A	A
wsnp_CAP12_c303_168418	A/G	5B	69	+	NA	NA	NA	NA	NA	NA	G	A	A	A	A	A	A	A	A	A	A	A	A	A	A	A	A	A	A	A	G	A	A	A	A	A	A	G	A	G	G	G	A	A	A	G	G	G	G	G	A	G	A	A	A	A	A	A	A	A	A	A	A	G	A	A	A	A	A	G	A	G	A	A	A	A	G	A	A	G	G	G	A	G	G	A	A	A	A	A	A	G	A	A	A	A	A	A	A	A	A	A	A	A	A	A	A	A	A	A	A	A	A	A	A	A	A	A	A	A	A	A	A	A	A	A	A	A	A	A	A	A	A	A	A	A	A	A	A	A	A	A	A	A	A	A	A	A	A	A	A	A	A	A	A	A	G	G	A	A	A	A	A	A	A	A	A	A	A	A	A	A	A	A	A	A	A	A	A	A	A	A	A	A	G	A	A	A	A	A	A	A	A	A	A	A	A	A
wsnp_Ex_c18654_27528399	T/C	5B	69	+	NA	NA	NA	NA	NA	NA	C	T	T	T	Y	T	T	T	T	T	T	T	T	T	T	T	C	T	T	T	C	T	T	T	T	T	T	C	T	C	C	C	T	T	T	C	C	C	C	C	T	C	T	T	T	C	T	T	C	T	T	T	T	C	T	T	Y	C	T	C	T	C	C	T	T	T	C	T	T	C	C	C	T	C	C	T	T	T	T	T	T	C	T	T	T	T	T	T	T	C	T	T	C	T	T	T	T	T	N	C	C	T	T	Y	Y	T	T	C	C	Y	Y	Y	T	T	C	T	T	T	C	C	T	T	C	C	T	T	T	T	T	T	T	T	T	T	T	T	T	T	T	T	T	T	T	C	T	T	C	C	T	T	T	T	Y	C	T	T	T	C	C	Y	T	C	T	T	T	T	T	T	C	T	T	T	T	T	C	T	T	T	T	Y	C	NA	T	NA	Y	C	T	T
wsnp_Ex_c5594_9848626	T/C	5B	69	+	NA	NA	NA	NA	NA	NA	C	C	T	T	T	T	C	T	T	T	T	T	T	C	C	T	C	T	T	Y	C	T	T	T	T	T	T	C	T	C	C	C	C	T	T	C	C	C	C	C	C	C	T	T	C	C	T	T	C	T	T	T	T	C	T	T	T	C	T	C	C	C	C	T	T	C	C	T	T	C	C	C	C	C	C	T	T	T	T	T	T	C	T	C	C	C	T	C	T	C	T	T	C	N	T	T	T	T	T	C	C	T	T	Y	T	T	T	C	T	T	Y	T	T	T	T	T	T	T	T	T	T	T	T	T	T	T	T	T	T	T	T	T	T	T	T	T	T	T	C	T	Y	T	T	T	T	T	C	C	T	T	T	T	C	C	T	T	T	C	C	C	T	C	T	T	T	C	T	T	C	C	T	T	T	C	C	T	Y	T	NA	Y	T	Y	T	T	T	NA	Y	T
wsnp_Ex_rep_c66358_64543089	A/C	5B	69	+	NA	NA	NA	NA	NA	NA	A	A	A	A	A	A	A	A	A	A	A	A	A	C	C	A	A	A	A	A	A	A	A	A	A	A	A	C	A	C	C	A	A	A	A	A	A	A	A	A	A	A	A	M	C	A	A	A	A	A	A	A	A	A	A	A	A	M	A	A	C	C	A	A	A	N	A	A	A	A	A	A	A	A	A	A	A	A	A	A	A	A	A	A	C	C	C	A	A	A	A	A	C	A	A	A	A	A	A	A	A	A	A	A	A	A	A	A	A	A	A	A	C	A	A	A	A	A	A	A	A	A	A	A	A	A	A	A	A	A	A	A	A	A	A	A	A	A	C	A	A	A	A	A	A	A	C	A	A	A	A	A	M	A	A	A	A	M	A	C	A	A	A	A	A	C	A	A	A	A	A	A	A	A	A	A	M	A	A	A	A	M	A	A	A	M	A	A
wsnp_Ex_rep_c70120_69070056	A/G	5B	69	+	NA	NA	NA	NA	NA	NA	A	A	A	A	R	A	A	A	A	A	A	A	A	A	A	A	G	A	A	A	A	A	A	A	A	A	A	A	A	A	A	A	A	A	A	A	A	A	A	A	A	A	A	A	A	G	A	A	G	A	A	A	A	A	A	A	A	G	A	A	A	A	G	A	A	A	A	A	A	A	A	A	A	A	A	A	A	A	A	A	A	A	A	A	A	A	A	A	A	G	A	A	G	A	A	A	A	A	A	G	G	A	A	R	A	A	A	G	N	R	R	N	A	A	N	A	A	A	G	G	A	A	G	G	A	A	A	A	A	A	A	A	A	A	A	A	A	A	A	A	A	A	A	G	A	A	A	A	A	A	A	A	R	G	A	A	A	G	G	R	A	G	A	A	A	A	A	A	G	A	A	A	A	A	A	A	A	A	A	R	G	A	A	A	NA	G	A	A
wsnp_Ku_c14202_22436656	C/T	5B	69	+	NA	NA	NA	NA	NA	NA	T	C	C	C	C	C	C	C	C	C	C	C	C	T	C	C	T	C	C	C	T	C	C	C	C	C	C	T	C	T	T	T	C	C	C	T	T	T	T	T	C	T	C	C	T	C	C	C	C	C	C	C	C	T	C	C	C	C	C	T	C	T	T	C	C	C	T	C	C	T	T	T	C	T	T	C	C	C	C	C	C	T	C	T	C	C	C	C	C	C	C	C	C	C	C	C	C	C	N	T	N	C	C	C	C	C	C	T	C	C	C	C	C	C	C	C	C	C	C	C	C	C	C	C	C	C	C	C	C	C	C	C	C	C	C	C	C	C	C	C	C	C	C	C	C	C	T	T	C	C	C	C	Y	T	C	C	C	N	T	C	C	T	C	C	C	T	C	C	C	C	C	C	C	C	T	C	C	C	C	C	C	Y	C	C	C	NA	C	C
wsnp_Ku_rep_c70220_69775367	C/T	5B	69	+	NA	NA	NA	NA	NA	NA	T	C	C	C	C	C	C	C	C	C	C	C	C	C	C	C	C	C	C	C	T	C	C	C	C	C	C	T	C	T	T	T	C	C	C	T	T	T	T	T	C	T	C	C	C	C	C	C	C	C	C	C	C	T	C	C	C	C	C	T	C	T	C	C	C	C	T	C	C	T	T	T	C	T	T	C	C	C	C	C	C	T	C	C	C	C	C	C	C	C	C	C	C	C	C	C	C	C	C	C	C	C	C	C	C	C	C	C	C	C	C	C	C	C	C	C	C	C	C	C	C	C	C	C	C	C	C	C	C	C	C	C	C	C	C	C	C	C	C	C	C	C	C	C	C	C	T	T	C	C	C	C	C	C	C	C	C	C	C	C	C	C	C	C	C	C	C	C	C	C	C	C	C	C	T	C	C	C	C	C	C	C	C	Y	C	C	C	C
wsnp_Ra_c24619_34168104	G/T	5B	69	+	NA	NA	NA	NA	NA	NA	T	G	G	G	G	G	G	G	G	G	G	G	G	G	G	G	G	G	G	G	T	G	G	G	G	G	G	T	G	T	T	T	G	G	G	T	T	T	T	T	G	T	G	G	G	G	G	G	G	G	G	G	G	T	G	G	G	G	G	T	G	T	G	G	G	G	T	G	G	T	T	T	G	T	T	G	G	G	G	G	G	T	G	G	G	G	G	G	G	G	G	G	G	G	G	G	G	G	G	G	G	G	G	G	G	G	G	G	G	G	G	G	G	G	G	G	G	G	G	G	G	G	G	G	G	G	G	G	G	G	G	G	G	G	G	G	G	G	G	G	G	G	G	G	G	G	T	T	G	G	G	G	G	G	G	G	G	G	G	G	G	G	G	G	G	G	G	G	G	G	G	G	G	G	T	G	G	G	NA	G	G	G	G	NA	G	G	G	G
Kukri_c95103_97	C/A	5B	70	+	NA	NA	NA	NA	NA	NA	A	A	C	C	C	C	A	C	C	C	C	C	C	A	A	N	A	C	C	M	A	C	C	C	C	C	C	A	C	A	A	A	A	C	C	A	A	A	A	A	A	A	C	C	A	A	C	C	A	C	C	C	C	A	C	C	C	A	C	A	A	A	A	C	C	M	A	C	C	A	A	A	A	A	A	C	C	C	C	C	C	A	C	C	A	A	A	A	N	A	C	C	A	N	C	C	C	C	C	A	A	A	C	M	C	C	C	A	C	C	M	C	A	C	C	C	C	C	C	C	C	C	C	C	C	C	C	C	C	C	C	C	C	C	C	C	C	C	A	C	M	C	C	C	C	C	A	A	C	C	C	C	N	A	C	C	C	A	A	A	C	A	C	C	C	A	C	C	A	A	N	C	C	A	A	NA	NA	NA	NA	NA	NA	NA	NA	NA	NA	NA	NA	NA
BobWhite_rep_c50822_462	G/A	5B	70	+	NA	NA	NA	NA	NA	NA	A	G	G	G	G	G	G	G	G	G	G	G	G	G	G	G	G	G	G	G	A	G	G	G	G	G	G	A	G	A	A	A	G	G	G	A	A	A	A	A	G	A	G	G	G	G	G	G	G	G	G	G	G	A	G	G	G	G	G	A	G	A	G	G	G	G	A	G	G	A	A	A	G	A	A	G	G	G	G	G	G	A	G	G	G	G	G	G	G	G	G	G	G	G	G	G	G	G	G	G	G	G	G	G	G	G	G	G	G	G	G	G	G	G	G	G	G	G	G	G	G	G	G	G	G	G	G	G	G	G	G	G	G	G	G	G	G	G	G	G	G	G	G	G	G	G	A	A	G	G	G	G	G	G	G	G	G	G	G	G	G	G	G	G	G	G	G	G	G	G	G	G	G	G	A	G	G	G	G	G	G	G	G	G	G	G	G	G
IAAV659	G/A	5B	70	+	NA	NA	NA	NA	NA	NA	G	G	G	G	G	G	G	G	G	G	G	G	G	A	A	R	G	G	G	R	G	G	G	G	G	G	G	G	G	G	G	G	G	G	G	G	G	G	G	G	A	G	G	G	A	A	N	G	A	G	G	G	G	G	G	G	N	A	G	G	A	G	G	G	G	R	G	G	G	G	G	G	G	G	G	G	G	G	G	G	G	G	G	G	A	A	G	A	G	G	G	G	A	G	G	G	G	G	R	G	G	G	G	R	G	G	G	G	N	G	R	G	A	G	G	G	G	G	G	G	G	G	G	G	G	G	G	G	G	G	G	G	G	G	G	G	G	G	A	G	N	G	R	G	G	G	G	G	G	G	G	G	R	G	G	G	G	G	A	R	G	N	G	R	G	A	G	G	A	G	G	G	G	A	G	G	R	G	NA	R	G	R	G	G	G	R	NA	G
RAC875_c18335_443	A/G	5B	70	+	NA	NA	NA	NA	NA	NA	A	A	A	A	A	A	A	A	A	A	A	A	A	G	G	R	A	A	A	R	A	A	A	A	A	A	A	A	A	A	A	A	A	A	A	A	A	A	A	A	G	A	A	A	G	G	R	A	G	A	A	A	A	A	A	A	R	G	A	A	G	A	A	A	A	R	A	A	A	A	A	A	A	A	A	A	A	A	A	A	A	A	A	A	G	G	A	G	A	A	A	A	G	A	A	A	A	A	R	A	A	A	A	R	A	A	A	A	R	A	R	A	G	A	A	A	A	A	A	A	A	A	A	A	A	A	A	A	A	A	A	A	A	A	A	A	A	A	G	A	G	A	R	A	A	A	A	A	A	A	A	A	R	A	A	A	A	A	G	R	A	R	A	R	A	G	A	A	G	A	A	A	A	G	A	A	R	A	R	R	A	R	A	A	A	R	NA	A
RAC875_c42009_247	G/A	5B	70	+	NA	NA	NA	NA	NA	NA	G	G	G	G	G	G	G	G	G	G	G	G	G	A	A	R	G	G	G	R	G	G	G	G	G	G	G	G	G	G	G	G	G	G	G	G	G	G	G	G	A	G	G	G	A	A	N	G	A	G	G	G	G	G	G	G	N	A	G	G	A	G	G	G	G	R	G	G	G	G	G	G	G	G	G	G	G	G	G	G	G	G	G	G	A	A	G	A	G	G	G	G	A	G	G	G	G	G	R	G	G	G	G	R	G	G	G	G	R	G	R	G	A	G	G	G	G	G	G	G	G	G	G	G	G	G	G	G	G	G	G	G	G	G	G	G	G	G	A	G	A	G	R	G	G	G	G	G	G	G	G	G	R	G	G	G	G	G	A	R	G	N	G	R	G	A	G	G	A	G	G	G	G	A	G	G	R	G	R	R	G	R	G	G	G	R	A	G
BS00022520_51	G/A	5B	71	+	NA	NA	NA	NA	NA	NA	A	A	G	G	G	G	A	G	G	G	G	G	G	G	G	G	A	G	G	R	A	G	G	G	G	G	G	A	G	A	A	A	A	G	G	A	A	A	A	A	A	A	G	G	G	G	G	G	G	G	G	G	G	A	G	G	G	R	G	A	G	A	A	G	G	G	A	G	G	A	A	A	A	A	A	G	G	G	G	G	G	A	G	G	G	G	G	G	R	A	G	G	G	R	G	G	G	G	G	G	R	G	G	G	G	G	G	A	G	G	G	G	G	G	G	G	G	G	G	G	G	G	G	G	G	G	G	G	G	G	G	G	G	G	G	G	G	G	G	G	N	G	R	G	G	G	A	A	G	G	G	G	A	A	G	G	G	A	G	G	G	N	G	R	R	G	G	G	G	A	R	G	G	G	A	G	G	G	G	G	G	R	G	NA	R	R	G	G
BobWhite_c14323_288	C/T	5B	71	+	NA	NA	NA	NA	NA	NA	C	C	C	C	T	C	T	C	C	C	C	C	C	T	C	C	C	C	C	C	C	C	C	C	C	C	C	C	C	C	C	C	C	C	C	C	C	C	C	C	C	C	C	C	C	C	C	C	C	C	C	C	C	C	C	C	C	C	C	C	C	C	C	C	C	C	C	C	C	C	C	C	C	C	C	C	C	C	C	C	C	C	C	C	C	C	C	C	C	C	C	C	C	C	C	C	C	C	Y	C	C	C	C	C	Y	C	C	C	Y	Y	C	N	C	C	T	C	C	C	T	T	T	C	T	T	C	C	C	C	C	C	C	C	C	C	C	C	C	C	C	C	C	C	C	T	C	C	C	C	C	C	C	C	C	C	C	C	C	C	C	C	C	C	C	C	C	C	C	C	C	C	C	C	C	C	C	C	C	C	C	Y	T	C	C	C	Y	C	T	C
BobWhite_rep_c62475_70	G/A	5B	71	+	NA	NA	NA	NA	NA	NA	G	G	G	G	G	G	A	G	G	G	G	G	G	A	A	G	A	G	G	A	G	G	G	G	G	G	G	G	G	G	G	G	G	G	G	G	G	G	G	G	A	G	G	G	A	A	R	G	A	G	G	G	G	G	G	G	R	R	G	G	A	G	A	G	G	A	G	G	G	G	G	G	A	G	G	G	G	G	G	G	G	G	G	G	A	A	A	A	R	A	G	G	A	A	G	G	G	G	R	A	A	A	G	A	G	G	G	A	R	G	G	G	A	G	G	G	G	G	G	G	G	G	G	G	G	G	G	G	G	G	G	G	G	G	G	G	G	G	A	G	A	G	G	G	G	G	G	G	G	G	G	G	G	A	G	G	G	A	A	A	G	A	G	R	R	A	G	G	A	G	G	G	G	A	G	G	A	G	A	A	G	A	G	G	R	A	A	G
BobWhite_rep_c65835_277	A/G	5B	71	+	NA	NA	NA	NA	NA	NA	G	A	A	A	A	A	G	A	A	A	A	A	A	G	G	A	G	A	A	R	G	A	A	A	A	A	A	G	A	G	G	G	A	A	A	G	G	G	G	G	G	G	A	A	G	G	A	A	G	A	A	A	A	G	A	A	A	A	A	G	G	G	G	A	A	G	G	A	A	G	G	G	G	G	G	A	A	A	A	A	A	G	A	A	G	G	G	G	N	G	A	A	G	R	A	A	A	A	N	G	G	G	A	R	A	A	A	G	A	A	A	A	G	A	A	A	A	A	A	A	A	A	A	A	A	A	A	A	A	A	A	A	A	A	A	A	A	A	G	A	R	A	A	A	A	A	G	G	A	A	A	A	A	G	A	A	A	G	G	G	A	G	A	N	A	G	A	A	G	G	R	A	A	G	G	A	R	A	R	R	A	G	A	A	NA	R	G	A
Excalibur_c36377_615	T/C	5B	71	+	NA	NA	NA	NA	NA	NA	T	T	T	T	T	T	C	T	T	T	T	T	T	C	C	T	C	T	T	Y	T	T	T	T	T	T	T	T	T	T	T	T	T	T	T	T	T	T	T	T	C	T	T	T	C	C	T	T	C	T	T	T	T	T	T	T	T	T	T	T	C	T	C	T	T	C	T	T	T	T	T	T	C	T	T	T	T	T	T	T	T	T	T	T	C	C	C	C	Y	C	T	T	C	Y	T	T	T	T	T	N	C	C	T	Y	T	T	T	C	T	T	T	T	C	T	T	T	T	T	T	T	T	T	T	T	T	T	T	T	T	T	T	T	T	T	T	T	T	T	C	T	Y	T	T	T	T	T	T	T	T	T	T	T	T	C	T	T	T	C	C	C	T	C	T	T	T	C	T	T	C	T	T	T	T	C	T	T	Y	T	Y	Y	T	Y	T	T	T	Y	NA	T
Excalibur_c7968_2218	T/G	5B	71	+	NA	NA	NA	NA	NA	NA	T	T	T	T	T	T	G	T	T	T	T	T	T	G	G	T	G	T	T	K	T	T	T	T	T	T	T	T	T	T	T	T	T	T	T	T	T	T	T	T	G	T	T	T	G	G	T	T	G	T	T	T	T	T	T	T	T	T	T	T	G	T	G	T	T	G	T	T	T	T	T	T	G	T	T	T	T	T	T	T	T	T	T	T	G	G	G	G	K	G	T	T	G	K	T	T	T	T	N	G	G	G	T	K	T	T	T	G	T	T	T	T	G	T	T	T	T	T	T	T	T	T	T	T	T	T	T	T	T	T	T	T	T	T	T	T	T	T	G	T	G	T	T	T	T	T	T	T	T	T	T	T	T	G	T	T	T	G	G	G	T	G	T	T	T	G	T	T	G	T	T	T	T	G	T	T	K	T	K	K	T	K	T	T	T	K	G	T
Excalibur_rep_c104876_277	C/T	5B	71	+	NA	NA	NA	NA	NA	NA	T	C	C	C	C	C	T	C	C	C	C	C	C	T	T	C	T	C	C	T	T	C	C	C	C	C	C	T	C	T	T	T	C	C	C	T	T	T	T	T	T	T	C	C	T	T	C	C	T	C	C	C	C	T	C	C	C	C	C	T	T	T	T	C	C	T	T	C	C	T	T	T	T	T	T	C	C	C	C	C	C	T	C	C	T	T	T	T	N	T	C	C	T	C	C	C	C	C	C	T	T	T	C	N	C	C	C	T	C	C	C	C	T	C	C	C	C	C	C	C	C	C	C	C	C	C	C	C	C	C	C	C	C	C	C	C	C	C	T	C	T	C	C	C	C	C	T	T	C	C	C	C	C	T	C	C	C	T	T	T	C	T	C	C	C	T	C	C	T	T	C	C	C	T	T	C	T	C	NA	NA	C	T	C	C	C	T	T	C
IAAV2077	G/T	5B	71	+	NA	NA	NA	NA	NA	NA	T	G	G	G	G	G	G	G	G	G	G	G	G	G	G	G	G	G	G	G	T	G	G	G	G	G	G	T	G	T	T	T	G	G	G	T	T	T	T	T	G	T	G	G	G	G	G	G	G	G	G	G	G	T	G	G	G	G	G	T	G	T	G	G	G	G	T	G	G	T	T	T	G	T	T	G	G	G	G	G	G	T	G	G	G	G	G	G	G	G	G	G	G	G	G	G	G	G	G	G	G	G	G	G	G	G	G	G	G	G	G	G	G	G	G	G	G	G	G	G	G	G	G	G	G	G	G	G	G	G	G	G	G	G	G	G	G	G	G	G	G	G	G	G	G	G	T	T	G	G	G	G	G	G	G	G	G	G	G	G	G	G	G	G	G	G	G	G	G	G	G	G	G	G	T	G	G	G	G	G	G	G	G	NA	G	G	G	G
Kukri_c22631_462	C/A	5B	71	+	NA	NA	NA	NA	NA	NA	A	C	C	C	C	C	C	C	C	C	C	C	C	C	C	C	C	C	C	C	A	C	C	C	C	C	C	A	C	A	A	A	C	C	C	A	A	A	A	A	C	A	C	C	C	C	C	C	C	C	C	C	C	A	C	C	C	C	C	A	C	A	C	C	C	C	A	C	C	A	A	A	C	A	A	C	C	C	C	C	C	A	C	C	C	C	C	C	C	C	C	C	C	C	C	C	C	C	C	C	C	C	C	C	C	C	C	C	C	C	C	C	C	C	C	C	C	C	C	C	C	C	C	C	C	C	C	C	C	C	C	C	C	C	C	C	C	C	C	C	C	C	C	C	C	C	A	A	C	C	C	C	C	C	C	C	C	C	C	C	C	C	C	C	C	C	C	C	C	C	C	C	C	C	A	C	C	C	C	C	C	C	C	C	C	C	C	C
Kukri_c27591_1180	C/T	5B	71	+	NA	NA	NA	NA	NA	NA	T	C	C	C	C	C	T	C	C	C	C	C	C	T	T	C	T	C	C	Y	T	C	C	C	C	C	C	T	C	T	T	T	C	C	C	T	T	T	T	T	T	T	C	C	T	T	C	C	T	C	C	C	C	T	C	C	C	C	C	T	T	T	T	C	C	T	T	C	C	T	T	T	T	T	T	C	C	C	C	C	C	T	C	C	T	T	T	T	Y	T	C	C	T	Y	C	C	C	C	C	Y	T	T	C	Y	C	C	C	T	C	C	C	C	T	C	C	C	C	C	C	C	C	C	C	C	C	C	C	C	C	C	C	C	C	C	C	C	C	C	T	C	Y	C	C	C	C	C	T	T	C	C	C	C	C	T	C	C	C	T	T	T	C	T	C	N	C	T	C	C	T	T	Y	C	C	T	T	C	Y	C	Y	Y	C	Y	C	C	C	Y	Y	C
Kukri_c34173_518	T/C	5B	71	+	NA	NA	NA	NA	NA	NA	T	T	T	T	T	T	T	T	T	T	T	T	T	C	C	T	C	T	T	Y	T	T	T	T	T	T	T	T	T	T	T	T	T	T	T	T	T	T	T	T	C	T	T	T	C	C	T	T	C	T	T	T	T	T	T	T	T	T	T	T	T	T	C	T	T	C	T	T	T	T	T	T	C	T	T	T	T	T	T	T	T	T	T	T	T	T	T	T	N	C	T	T	C	Y	T	T	T	T	N	C	C	C	T	T	T	T	T	C	T	T	T	T	C	T	T	T	T	T	T	T	T	T	T	T	T	T	T	T	T	T	T	T	T	T	T	T	T	T	T	T	C	T	T	T	T	T	T	T	T	T	T	T	T	C	T	T	T	C	C	C	T	C	T	N	T	C	T	T	C	T	T	T	T	C	T	T	Y	T	Y	Y	T	Y	T	T	T	Y	C	T
Kukri_c46932_155	C/T	5B	71	+	NA	NA	NA	NA	NA	NA	C	C	C	C	C	C	T	C	C	C	C	C	C	T	T	C	T	C	C	Y	C	C	C	C	C	C	C	C	C	C	C	C	C	C	C	C	C	C	C	C	T	C	C	C	T	T	C	C	T	C	C	C	C	C	C	C	N	N	C	C	T	C	T	C	C	T	C	C	C	C	C	C	T	C	C	C	C	C	C	C	C	C	C	C	T	T	T	T	Y	T	C	C	T	Y	C	C	C	C	N	N	T	T	C	Y	C	C	C	T	N	C	C	C	T	C	C	C	C	C	C	C	C	C	C	C	C	C	C	C	C	C	C	C	C	C	C	C	C	C	T	C	Y	C	C	C	C	C	C	C	C	C	C	C	C	T	C	C	C	T	T	T	C	T	C	N	N	T	C	C	T	C	C	C	C	T	C	C	Y	C	Y	Y	C	Y	C	C	NA	Y	NA	C
Kukri_c9522_622	C/T	5B	71	+	NA	NA	NA	NA	NA	NA	C	C	C	C	C	C	T	C	C	C	C	C	C	T	T	C	T	C	C	Y	C	C	C	C	C	C	C	C	C	C	C	C	C	C	C	C	C	C	C	C	T	C	C	C	T	T	C	C	T	C	C	C	C	C	C	C	C	C	C	C	T	C	T	C	C	T	C	C	C	C	C	C	T	C	C	C	C	C	C	C	C	C	C	C	T	T	T	T	C	T	C	C	T	N	C	C	C	C	C	N	T	T	C	Y	C	C	C	T	C	C	C	C	T	C	C	C	C	C	C	C	C	C	C	C	C	C	C	C	C	C	C	C	C	C	C	C	C	C	T	C	Y	C	C	C	C	C	C	C	C	C	C	C	C	T	C	C	C	T	T	T	C	T	C	C	C	T	C	C	T	C	C	C	C	T	C	C	Y	C	Y	NA	C	NA	C	C	C	Y	Y	C
RFL_Contig2304_1569	G/A	5B	71	+	NA	NA	NA	NA	NA	NA	G	A	G	G	G	G	G	G	G	G	G	G	G	A	G	G	G	G	G	R	G	G	G	G	G	G	G	G	G	G	G	G	R	G	G	G	G	G	G	G	A	G	G	G	A	A	G	G	A	G	G	G	G	G	G	G	N	G	G	G	A	G	G	G	G	G	G	G	G	G	G	G	A	G	G	G	G	G	G	G	G	G	G	G	A	A	N	A	G	G	G	G	A	G	G	G	G	G	R	G	G	G	G	R	G	G	G	G	N	G	G	G	A	G	G	G	G	G	G	G	G	G	G	G	G	G	G	G	G	G	G	G	G	G	G	G	G	G	A	G	G	G	G	G	G	G	G	G	G	G	G	G	G	G	G	G	G	G	A	R	G	G	G	N	N	A	G	G	A	G	G	G	G	A	G	G	R	G	G	R	G	R	G	G	G	R	R	G
RFL_Contig4162_1757	A/G	5B	71	+	NA	NA	NA	NA	NA	NA	G	A	A	A	A	A	A	A	A	A	A	A	A	A	A	A	A	A	A	A	G	A	A	A	A	A	A	G	A	G	G	G	A	A	A	G	G	G	G	G	A	G	A	A	A	A	A	A	A	A	A	A	A	G	A	A	A	A	A	G	A	G	A	A	A	A	G	A	A	G	G	G	A	G	G	A	A	A	A	A	A	G	A	A	A	A	A	A	A	A	A	A	A	A	A	A	A	A	A	A	A	A	A	A	A	A	A	A	A	A	A	A	A	A	A	A	A	A	A	A	A	A	A	A	A	A	A	A	A	A	A	A	A	A	A	A	A	A	A	A	A	A	A	A	A	A	G	G	A	A	A	A	A	A	A	A	A	A	A	A	A	A	A	A	A	A	A	A	A	A	A	A	A	A	G	A	A	A	A	A	A	A	A	A	A	A	A	A
RFL_Contig5739_1542	T/C	5B	71	+	NA	NA	NA	NA	NA	NA	T	T	T	T	T	T	T	T	T	T	T	T	T	C	C	T	C	T	T	Y	T	T	T	T	T	T	T	T	T	T	T	T	T	T	T	T	T	T	T	T	C	T	T	T	C	C	T	T	C	T	T	T	T	T	T	T	T	T	T	T	T	T	C	T	T	Y	T	T	T	T	T	T	C	T	T	T	T	T	T	T	T	T	T	T	T	T	T	T	N	C	T	T	C	N	T	T	T	T	N	C	C	C	T	T	T	T	T	C	T	T	T	T	C	T	T	T	T	T	T	T	T	T	T	T	T	T	T	T	T	T	T	T	T	T	T	T	T	T	T	T	Y	T	T	T	T	T	T	T	T	T	T	T	T	C	T	T	T	C	C	C	T	C	T	N	N	C	T	T	C	T	T	T	T	C	T	T	Y	T	Y	Y	T	Y	T	T	T	Y	Y	T
RFL_Contig5739_641	A/G	5B	71	+	NA	NA	NA	NA	NA	NA	A	A	A	A	A	A	A	A	A	A	A	A	A	G	G	A	G	A	A	G	A	A	A	A	A	A	A	A	A	A	A	A	A	A	A	A	A	A	A	A	G	A	A	A	G	G	A	A	G	A	A	A	A	A	A	A	N	N	A	A	A	A	G	A	A	G	A	A	A	A	A	A	G	A	A	A	A	A	A	A	A	A	A	A	A	A	A	A	R	G	A	A	G	R	A	A	A	A	R	G	G	G	A	N	A	A	A	G	R	A	A	A	G	A	A	A	A	A	A	A	A	A	A	A	A	A	A	A	A	A	A	A	A	A	A	A	A	A	A	A	G	A	A	A	A	A	A	A	A	A	A	A	A	G	A	A	A	G	G	G	A	G	A	R	R	G	A	A	G	A	A	A	A	G	A	A	R	A	NA	R	A	G	A	A	R	G	G	A
wsnp_JD_c5795_6955627	A/G	5B	71	+	NA	NA	NA	NA	NA	NA	A	A	A	A	A	A	G	A	A	A	A	A	A	G	G	A	G	A	A	R	A	A	A	A	A	A	A	A	A	A	A	A	A	A	A	A	A	A	A	A	G	A	A	A	G	G	A	A	G	A	A	A	A	A	A	A	N	N	A	A	G	A	G	A	A	G	A	A	A	A	A	A	G	A	A	A	A	A	A	A	A	A	A	A	G	G	G	G	R	G	A	A	G	R	A	A	A	A	R	N	G	G	A	R	A	A	A	G	N	A	A	A	G	A	A	A	A	A	A	A	A	A	A	A	A	A	A	A	A	A	A	A	A	A	A	A	A	A	G	A	N	A	A	A	A	A	A	A	A	A	A	A	A	G	A	A	A	G	G	G	A	G	A	R	N	G	A	A	G	A	A	A	A	G	A	A	R	A	R	R	A	R	A	A	R	R	NA	A
wsnp_JD_c9613_10432955	T/C	5B	71	+	NA	NA	NA	NA	NA	NA	C	T	T	T	T	T	T	T	T	T	T	T	T	T	T	T	T	T	T	T	C	T	T	T	T	T	T	C	T	C	C	C	T	T	T	C	C	C	C	C	T	C	T	T	T	T	T	T	T	T	T	T	T	C	T	T	T	T	T	C	T	C	T	T	T	T	C	T	T	C	C	C	T	C	C	T	T	T	T	T	T	C	T	T	T	T	T	T	T	T	T	T	T	T	T	T	T	T	T	T	T	T	T	T	T	T	T	T	T	T	T	T	T	T	T	T	T	T	T	T	T	T	T	T	T	T	T	T	T	T	T	T	T	T	T	T	T	T	T	T	T	T	T	T	T	T	C	C	T	T	T	T	T	T	T	T	T	T	T	T	T	T	T	T	T	T	T	T	T	T	T	T	T	T	C	T	T	T	T	T	T	NA	T	C	T	T	T	T
wsnp_Ku_rep_c70220_69775205	T/C	5B	71	+	NA	NA	NA	NA	NA	NA	C	T	T	T	T	T	T	T	T	T	T	T	T	T	T	T	T	T	T	T	C	T	T	T	T	T	T	C	T	C	C	C	T	T	T	C	C	C	C	C	T	C	T	T	T	T	T	T	T	T	T	T	T	C	T	T	T	T	T	C	T	C	T	T	T	T	C	T	T	C	C	C	T	C	C	T	T	T	T	T	T	C	T	T	T	T	T	T	T	T	T	T	T	T	T	T	T	T	T	T	T	T	T	T	T	T	T	T	T	T	T	T	T	T	T	T	T	T	T	T	T	T	T	T	T	T	T	T	T	T	T	T	T	T	T	T	T	T	T	T	T	T	T	T	T	T	C	C	T	T	T	T	T	T	T	T	T	T	T	T	T	T	T	T	T	T	T	T	T	T	T	T	T	T	C	T	T	T	T	T	T	T	T	NA	T	T	T	T
BobWhite_c6633_395	C/T	5B	72	+	NA	NA	NA	NA	NA	NA	C	C	C	C	C	C	T	C	C	C	C	C	C	T	T	C	T	C	C	T	C	C	C	C	C	C	C	C	C	C	C	C	C	C	C	C	C	C	C	C	T	C	C	C	T	T	N	C	T	C	C	C	C	C	C	C	Y	N	C	C	T	C	T	C	C	T	C	C	C	C	C	C	T	C	C	C	C	C	C	C	C	C	C	C	T	T	T	T	Y	T	C	C	T	Y	C	C	C	C	Y	T	T	T	C	Y	C	C	C	T	Y	C	C	C	T	C	C	C	C	C	C	C	C	C	C	C	C	C	C	C	C	C	C	C	C	C	C	C	C	C	T	C	T	C	C	C	C	C	C	C	C	C	C	C	C	T	C	C	C	T	T	T	C	T	C	Y	Y	T	C	C	T	C	C	C	C	T	C	NA	NA	NA	NA	NA	NA	NA	NA	NA	NA	NA	NA	NA
BS00066903_51	A/G	5B	72	+	NA	NA	NA	NA	NA	NA	G	A	A	A	A	A	A	A	A	A	A	A	A	A	A	A	A	A	A	A	G	A	A	A	A	A	A	G	A	G	G	G	A	A	A	G	G	G	G	G	A	G	A	A	A	A	A	A	A	A	A	A	A	G	A	A	A	A	A	G	A	G	A	A	A	A	G	A	A	G	G	G	A	G	G	A	A	A	A	A	A	G	A	A	A	A	A	A	A	A	A	A	A	A	A	A	A	A	A	A	A	A	A	A	A	A	A	A	A	A	A	A	A	A	A	A	A	A	A	A	A	A	A	A	A	A	A	A	A	A	A	A	A	A	A	A	A	A	A	A	A	A	A	A	A	A	G	G	A	A	A	A	A	A	A	A	A	A	A	A	A	A	A	A	A	A	A	A	A	A	A	A	A	A	G	A	A	A	A	A	A	A	A	A	A	A	A	A
BobWhite_c16987_106	A/G	5B	72	+	NA	NA	NA	NA	NA	NA	A	A	A	A	A	A	G	A	A	A	A	A	A	G	G	A	G	A	A	R	A	A	A	A	A	A	A	A	A	A	A	A	A	A	A	A	A	A	A	A	G	A	A	A	G	G	N	A	G	A	A	A	A	A	A	A	R	N	A	A	G	A	G	A	A	G	A	A	A	A	A	A	G	A	A	A	A	A	A	A	A	A	A	A	G	G	G	G	R	G	A	A	G	R	A	A	A	A	R	G	G	G	A	R	A	A	A	G	N	A	A	A	G	A	A	A	A	A	A	A	A	A	A	A	A	A	A	A	A	A	A	A	A	A	A	A	A	A	G	A	G	A	A	A	A	A	A	A	A	A	A	A	A	G	A	A	A	G	G	G	A	G	A	R	N	G	A	A	G	A	A	A	A	G	A	A	R	A	R	R	A	R	A	A	NA	NA	G	A
BobWhite_c4773_85	T/G	5B	72	+	NA	NA	NA	NA	NA	NA	G	T	T	T	T	T	G	T	T	T	T	T	T	G	G	T	G	T	T	N	G	T	T	T	T	T	T	G	T	G	G	G	T	T	T	G	G	G	G	G	G	G	T	T	G	G	N	T	G	T	T	T	T	G	T	T	N	K	T	G	G	G	G	T	T	G	G	T	T	G	G	G	G	G	G	T	T	T	T	T	T	G	T	T	G	G	G	G	K	G	T	T	G	K	T	T	T	T	K	G	G	G	T	K	T	T	T	G	K	T	T	T	G	T	T	T	T	T	T	T	T	T	T	T	T	T	T	T	T	T	T	T	T	T	T	T	T	T	G	T	G	T	T	T	T	T	G	G	T	T	T	T	T	G	T	T	T	G	G	G	T	G	T	K	N	G	T	T	G	G	K	T	T	G	G	T	NA	T	K	K	T	G	T	K	K	G	G	T
BobWhite_c6633_179	A/G	5B	72	+	NA	NA	NA	NA	NA	NA	A	A	A	A	A	A	G	A	A	A	A	A	A	G	G	A	G	A	A	N	A	A	A	A	A	A	A	A	A	A	A	A	A	A	A	A	A	A	A	A	G	A	A	A	G	G	N	A	G	A	A	A	A	A	A	A	N	A	A	A	G	A	G	A	A	G	A	A	A	A	A	A	G	A	A	A	A	A	A	A	A	A	A	A	G	G	G	G	R	G	A	A	G	R	A	A	A	A	R	G	G	G	A	R	A	A	A	G	N	A	A	A	G	A	A	A	A	A	A	A	A	A	A	A	A	A	A	A	A	A	A	A	A	A	A	A	A	A	G	A	G	A	A	A	A	A	A	A	A	A	A	A	A	G	A	A	A	G	G	G	A	G	A	R	N	G	A	A	G	A	A	A	A	G	A	A	R	A	R	R	A	R	A	A	NA	G	G	A
Excalibur_c8675_1550	T/C	5B	72	+	NA	NA	NA	NA	NA	NA	C	T	T	Y	C	T	C	T	T	T	T	T	T	C	T	T	T	T	T	T	C	T	T	T	T	T	T	C	T	C	C	C	T	T	T	C	C	C	C	C	T	C	T	T	C	T	T	T	C	T	T	T	T	C	T	T	T	C	T	C	C	C	T	T	T	T	C	T	T	C	C	C	C	C	C	T	T	T	T	T	T	C	T	C	C	C	T	C	T	T	T	T	C	T	T	T	T	T	T	C	Y	T	T	N	Y	T	T	T	C	Y	T	C	T	T	C	T	T	T	C	C	C	T	C	C	T	T	T	T	T	T	T	T	T	T	T	T	T	T	C	T	T	T	T	C	T	T	C	C	T	T	T	T	T	T	T	T	T	T	T	C	T	T	T	T	T	C	T	T	C	T	T	T	T	T	C	T	T	T	Y	Y	C	NA	T	T	Y	T	T	T
Excalibur_rep_c101527_180	C/T	5B	72	+	NA	NA	NA	NA	NA	NA	T	C	C	C	C	C	T	C	C	C	C	C	C	T	T	C	T	C	C	Y	T	C	C	C	C	C	C	T	C	T	T	T	C	C	C	T	T	T	T	T	T	T	C	C	T	T	C	C	T	C	C	C	C	T	C	C	C	N	C	T	T	T	T	C	C	T	T	C	C	T	T	T	T	T	T	C	C	C	C	C	C	T	C	C	T	T	T	T	N	T	C	C	T	Y	C	C	C	C	Y	T	T	T	C	Y	C	C	C	T	N	C	C	C	T	C	C	C	C	C	C	C	C	C	C	C	C	C	C	C	C	C	C	C	C	C	C	C	C	C	T	C	T	C	C	C	C	C	T	T	C	C	C	C	C	T	C	C	C	T	T	T	C	T	C	Y	Y	T	C	C	T	T	Y	C	C	T	T	C	Y	C	Y	Y	C	NA	C	C	C	Y	NA	C
IAAV547	T/C	5B	72	+	NA	NA	NA	NA	NA	NA	C	T	T	Y	C	T	C	T	T	T	T	T	T	C	T	T	T	T	T	T	C	T	T	T	T	T	T	C	T	C	C	C	T	T	T	C	C	C	C	C	T	C	T	T	C	T	T	T	C	T	T	T	T	C	T	T	T	Y	T	C	C	C	T	T	T	T	C	T	T	C	C	C	C	C	C	T	T	T	T	T	T	C	T	C	C	C	T	C	T	T	T	T	C	T	T	T	T	T	T	Y	Y	T	T	N	Y	T	T	T	C	Y	T	N	T	T	C	T	T	T	N	C	C	T	C	C	T	T	T	T	T	T	T	T	T	T	T	T	T	T	C	T	T	T	T	C	T	T	C	C	T	T	T	T	T	T	T	T	T	T	T	C	T	T	T	T	T	C	T	T	C	T	T	T	T	T	C	T	T	T	Y	Y	C	NA	T	T	Y	T	T	T
IACX6009	C/A	5B	72	+	NA	NA	NA	NA	NA	NA	A	C	C	C	C	C	A	C	C	C	C	C	C	A	A	C	A	C	C	N	A	C	C	C	C	C	C	A	C	A	A	A	C	C	C	A	A	A	A	A	A	A	C	C	A	A	M	C	A	C	C	C	C	A	C	C	M	M	C	A	A	A	A	C	C	A	A	C	C	A	A	A	A	A	A	C	C	C	C	C	C	A	C	C	A	A	A	A	M	A	C	C	A	M	C	C	C	C	M	A	A	A	C	M	C	C	C	A	M	C	C	C	A	C	C	C	C	C	C	C	C	C	C	C	C	C	C	C	C	C	C	C	C	C	C	C	C	C	A	C	N	C	C	C	C	C	A	A	C	C	C	C	N	A	C	C	C	A	A	A	C	A	C	M	M	A	C	C	A	A	M	C	C	A	A	C	M	C	M	M	C	NA	C	M	M	NA	NA	C
Kukri_c23752_659	A/G	5B	72	+	NA	NA	NA	NA	NA	NA	G	A	A	A	A	A	A	A	A	A	A	A	A	A	A	A	A	A	A	A	G	A	A	A	A	A	A	G	A	G	G	G	A	A	A	G	G	G	G	G	A	G	A	A	A	A	A	A	A	A	A	A	A	G	A	A	A	A	A	G	A	G	A	A	A	A	G	A	A	G	G	G	A	G	G	A	A	A	A	A	A	G	A	A	A	A	A	A	A	A	A	A	A	A	A	A	A	A	A	A	A	A	A	A	A	A	A	A	A	A	A	A	A	A	A	A	A	A	A	A	A	A	A	A	A	A	A	A	A	A	A	A	A	A	A	A	A	A	A	A	A	A	A	A	A	A	G	G	A	A	A	A	A	A	A	A	A	A	A	A	A	A	A	A	A	A	A	A	A	A	A	A	A	A	G	A	A	A	A	A	A	A	A	A	A	A	A	A
Kukri_c64573_443	A/G	5B	72	+	NA	NA	NA	NA	NA	NA	G	A	A	A	A	A	G	A	A	A	A	A	A	G	G	A	G	A	A	R	G	A	A	A	A	A	A	G	A	G	G	G	A	A	A	G	G	G	G	G	G	G	A	A	G	G	N	A	G	A	A	A	A	G	A	A	N	N	A	G	G	G	G	A	A	G	G	A	A	G	G	G	G	G	G	A	A	A	A	A	A	G	A	A	G	G	G	G	R	G	A	A	G	R	A	A	A	A	N	G	G	G	A	R	A	A	A	G	N	A	A	A	G	A	A	A	A	A	A	A	A	A	A	A	A	A	A	A	A	A	A	A	A	A	A	A	A	A	G	A	G	A	A	A	A	A	G	G	A	A	A	A	A	G	A	A	A	G	G	G	A	G	A	R	N	G	A	A	G	G	N	A	A	G	G	A	R	A	R	R	A	G	A	NA	NA	R	G	A
Kukri_c94493_273	A/G	5B	72	+	NA	NA	NA	NA	NA	NA	G	G	A	A	A	A	G	A	A	A	A	A	A	G	G	A	G	A	A	R	G	A	A	A	A	A	A	G	A	G	G	G	G	A	A	G	G	G	G	G	G	G	A	A	G	G	R	A	G	A	A	A	G	G	A	G	R	G	A	G	G	G	G	A	A	G	G	A	A	G	G	G	G	G	G	A	A	A	A	A	A	G	A	G	G	G	A	G	N	G	A	A	G	R	A	A	A	A	R	G	G	A	A	R	A	A	A	G	R	A	N	A	A	A	A	A	A	A	A	A	A	A	A	A	A	G	A	A	A	A	G	A	A	A	A	A	A	A	G	A	G	A	A	A	A	A	G	G	A	A	A	A	G	G	A	A	A	G	G	G	A	G	A	R	A	G	A	A	G	G	R	A	A	G	G	A	R	A	R	R	A	G	A	NA	R	G	G	A
wsnp_Ex_rep_c68003_66744451	T/C	5B	72	+	NA	NA	NA	NA	NA	NA	C	T	T	T	T	T	C	T	T	T	T	Y	T	C	C	Y	C	T	T	Y	C	T	T	T	T	T	T	C	T	C	C	C	T	C	T	C	C	C	C	C	C	C	T	T	C	C	T	T	T	T	T	T	T	C	T	T	T	C	C	C	T	C	C	T	T	C	C	T	C	C	C	C	C	C	C	T	T	T	T	T	T	C	T	T	T	T	T	T	N	C	T	T	C	Y	T	T	T	T	Y	Y	C	C	T	Y	T	T	T	C	T	T	Y	T	C	T	T	T	T	T	T	T	T	T	T	T	T	T	T	T	T	T	T	T	T	T	T	T	T	T	T	T	Y	T	N	T	T	T	C	C	T	T	C	T	C	C	T	T	T	Y	T	N	T	C	T	C	T	C	T	T	C	C	Y	T	T	C	C	Y	Y	T	Y	Y	T	Y	T	T	NA	Y	Y	T
wsnp_Ra_c27733_37249132	A/G	5B	72	+	NA	NA	NA	NA	NA	NA	G	G	A	A	A	A	G	A	A	A	A	A	A	G	G	R	G	A	A	R	G	A	A	A	A	A	A	G	A	G	G	G	G	A	A	G	G	G	G	G	G	G	A	A	G	G	A	A	G	A	A	A	A	G	A	A	A	G	A	G	G	G	G	A	A	R	G	A	A	G	G	G	G	G	G	A	A	A	A	A	A	G	A	A	G	G	G	G	R	G	A	A	G	R	A	A	A	A	N	R	G	G	A	R	A	A	A	G	N	A	R	A	G	A	A	A	A	A	A	A	A	A	A	A	A	A	A	A	A	A	A	A	A	A	A	A	A	A	G	A	R	A	A	A	A	A	G	G	A	A	A	A	G	G	A	A	A	G	G	G	A	G	A	R	N	G	A	A	G	G	N	A	A	G	G	A	R	A	R	R	A	R	A	A	NA	NA	R	A
wsnp_Ku_c3201_5970486	G/A	5B	75	+	NA	NA	NA	NA	NA	NA	A	G	G	G	G	G	A	G	G	G	G	G	G	A	A	A	A	G	G	G	A	G	G	G	G	G	G	A	G	A	A	G	G	A	G	A	A	A	A	A	G	A	G	G	A	A	G	G	A	G	G	G	G	A	G	G	N	A	A	A	G	A	A	G	A	R	A	A	A	A	A	A	G	A	A	G	G	G	G	G	G	A	A	G	G	G	G	G	R	G	G	G	A	R	G	G	G	G	R	G	R	N	G	G	G	G	G	A	R	G	R	G	A	G	G	G	G	G	G	G	G	G	G	G	G	G	G	G	G	G	G	G	G	G	G	G	G	G	G	G	N	G	R	G	G	G	A	A	G	G	G	G	A	A	G	G	G	N	G	A	G	A	G	G	G	A	G	G	G	A	R	G	G	A	A	NA	R	G	R	R	G	NA	G	NA	NA	R	NA	G
BobWhite_rep_c64260_207	A/C	5B	76	+	NA	NA	NA	NA	NA	NA	C	A	A	A	A	A	C	A	A	A	A	N	A	A	C	C	A	A	A	M	C	A	A	A	A	A	A	C	A	C	C	C	A	C	A	C	C	C	C	C	C	C	A	A	A	A	A	A	C	A	A	A	A	C	A	A	A	C	C	C	A	C	A	A	C	M	C	C	C	C	C	C	C	C	C	A	A	A	A	A	A	C	C	A	A	A	A	A	A	C	A	A	C	A	A	A	A	A	A	C	M	A	A	M	A	A	A	A	M	A	M	A	A	A	A	A	A	A	A	A	A	A	A	A	A	A	A	A	A	A	A	A	A	A	A	A	A	A	A	A	C	A	A	A	A	A	C	C	A	A	C	A	A	A	A	A	A	A	C	C	A	M	A	N	N	A	A	A	C	C	M	A	A	A	C	A	A	A	M	M	A	NA	A	NA	A	A	A	A
Jagger_c5859_114	C/T	5B	76	+	NA	NA	NA	NA	NA	NA	T	C	C	C	C	C	T	C	C	C	C	Y	C	C	T	T	C	C	C	Y	T	C	C	C	C	C	C	T	C	T	T	T	C	T	C	T	T	T	T	T	T	T	C	C	C	C	C	C	T	C	C	C	C	T	C	C	C	N	T	T	C	T	C	C	T	Y	T	T	T	T	T	T	T	T	T	C	C	C	C	C	C	T	T	C	C	C	C	C	C	T	C	C	T	C	C	C	C	C	C	T	N	C	C	Y	C	C	C	C	C	C	N	C	C	C	C	C	C	C	C	C	C	C	C	C	C	C	C	C	C	C	C	C	C	C	C	C	C	C	C	C	T	C	C	C	C	C	T	T	C	C	T	C	C	C	C	C	C	C	T	T	C	Y	C	Y	N	C	C	C	T	T	Y	C	C	C	T	C	C	C	C	Y	C	C	C	C	C	C	C	C
IAAV8378	T/C	5B	77	+	NA	NA	NA	NA	NA	NA	C	T	T	T	T	T	T	T	T	T	T	T	T	T	C	Y	T	T	T	T	C	T	T	T	T	T	T	C	T	C	C	T	T	C	T	C	C	C	C	C	T	C	T	T	T	C	T	T	T	T	T	T	T	C	T	T	T	C	C	C	T	C	T	T	T	Y	C	T	C	C	C	C	T	C	C	T	T	T	T	T	T	C	T	T	T	T	T	T	Y	C	T	T	C	Y	T	T	T	T	T	C	C	T	T	N	T	T	T	T	T	T	Y	T	T	T	T	T	T	T	T	T	T	T	T	T	T	T	T	T	T	T	T	T	T	T	T	T	T	T	T	T	C	T	T	T	T	T	C	C	T	T	T	T	T	T	T	T	T	T	T	Y	T	Y	T	T	T	T	T	T	T	C	Y	T	T	T	C	NA	NA	NA	NA	NA	NA	NA	NA	NA	NA	NA	NA	NA
BS00065551_51	G/A	5B	77	+	NA	NA	NA	NA	NA	NA	A	G	G	G	G	G	G	G	G	G	G	G	G	G	A	R	G	G	G	G	A	G	G	G	G	G	G	A	G	A	A	G	G	A	G	A	A	A	A	A	G	A	G	G	G	A	G	G	G	G	G	G	G	A	G	G	G	N	A	A	G	A	G	G	G	A	A	G	A	A	A	A	G	A	A	G	G	G	G	G	G	A	G	G	G	G	G	G	G	A	G	G	A	R	G	G	G	G	G	N	N	G	G	N	G	G	G	G	G	G	R	G	G	G	G	G	G	G	G	G	G	G	G	G	G	G	G	G	G	G	G	G	G	G	G	G	G	G	G	G	R	G	G	G	G	G	A	A	G	G	G	G	G	G	G	G	G	G	G	R	G	R	G	G	G	G	G	G	G	A	R	G	G	G	A	G	G	G	G	R	G	G	G	G	G	G	G	G
BobWhite_c47456_121	T/C	5B	77	+	NA	NA	NA	NA	NA	NA	C	T	T	T	T	T	T	T	T	T	T	T	T	T	C	Y	T	T	T	T	C	T	T	T	T	T	T	C	T	C	C	T	T	C	T	C	C	C	C	C	T	C	T	T	T	C	T	T	T	T	T	T	T	C	T	T	T	Y	C	C	T	C	T	T	T	Y	C	T	C	C	C	C	T	C	C	T	T	T	T	T	T	C	T	T	T	T	T	T	Y	C	T	T	C	Y	T	T	T	T	T	C	C	T	T	Y	T	T	T	T	T	T	Y	T	T	T	T	T	T	T	T	T	T	T	T	T	T	T	T	T	T	T	T	T	T	T	T	T	T	T	T	T	N	T	T	T	T	T	C	C	T	T	T	T	T	T	T	T	T	T	T	N	T	Y	T	T	T	T	T	T	T	C	Y	T	T	T	C	T	T	T	T	Y	T	T	T	T	T	T	T	T
RAC875_c21299_256	T/C	5B	77	+	NA	NA	NA	NA	NA	NA	T	T	T	T	T	T	T	T	T	T	T	T	T	C	C	T	C	T	T	T	T	T	T	T	T	T	T	T	T	T	T	T	T	T	T	T	T	T	T	T	T	T	T	T	C	C	T	T	T	T	T	T	T	T	T	T	T	C	T	T	T	T	C	T	T	C	T	T	T	T	T	T	T	T	T	T	T	T	T	T	T	T	T	T	T	T	T	T	Y	T	T	T	T	Y	T	T	T	T	N	T	Y	T	T	Y	T	T	T	C	T	T	Y	T	C	T	T	T	T	T	T	T	T	T	T	T	T	T	T	T	T	T	T	T	T	T	T	T	T	T	T	T	T	T	N	T	T	T	T	T	T	T	T	T	C	C	T	T	T	Y	C	T	T	C	T	T	T	C	T	T	T	T	T	T	T	C	T	Y	Y	T	Y	T	T	Y	T	T	NA	Y	Y	T
Tdurum_contig12551_233	A/G	5B	77	+	NA	NA	NA	NA	NA	NA	G	A	A	A	A	A	A	A	A	A	A	A	A	G	A	R	G	A	A	R	G	A	A	A	A	A	A	G	A	G	G	G	A	G	A	G	G	G	G	G	G	G	A	A	G	G	A	A	A	A	A	A	A	G	A	A	R	G	G	G	A	G	G	A	A	G	G	A	G	G	G	G	G	G	G	A	A	A	A	A	A	G	A	A	A	A	A	A	R	G	A	A	G	R	A	A	A	A	R	G	G	A	A	A	A	A	A	G	R	A	R	A	G	A	A	A	A	A	A	A	A	A	A	A	A	A	A	A	A	A	A	A	A	A	A	A	A	A	A	A	G	A	A	A	A	A	G	G	A	A	A	A	G	G	A	A	A	G	A	R	A	R	A	A	R	G	A	A	G	G	R	A	A	A	G	NA	R	A	R	R	A	R	A	R	A	R	G	A
wsnp_Ex_c3834_6971470	T/C	5B	77	+	NA	NA	NA	NA	NA	NA	C	T	T	T	T	T	C	T	T	T	T	Y	T	T	C	C	T	T	T	N	C	T	T	T	T	T	T	C	T	C	C	C	T	C	T	C	C	C	C	C	C	C	T	T	T	T	T	T	C	T	T	T	T	C	T	T	T	C	C	C	T	C	T	T	C	C	C	C	C	C	C	C	C	C	C	T	T	T	T	T	T	C	C	T	T	T	T	T	T	C	T	T	C	T	T	T	T	T	T	C	Y	T	T	Y	T	T	T	T	Y	T	N	T	T	T	T	T	T	T	T	T	T	T	T	T	T	T	T	T	T	T	T	T	T	T	T	N	T	T	T	T	N	T	T	T	T	T	C	C	T	T	C	T	T	T	T	T	T	T	C	C	T	Y	T	N	T	T	T	T	C	C	Y	T	T	T	C	T	T	T	NA	Y	T	T	T	T	T	T	T	T
wsnp_Ex_c3834_6971712	T/C	5B	77	+	NA	NA	NA	NA	NA	NA	C	T	T	T	T	T	C	T	T	T	T	C	T	T	C	C	T	T	T	C	C	T	T	T	T	T	T	C	T	C	C	C	T	C	T	C	C	C	C	C	C	C	T	T	T	T	T	T	C	T	T	T	T	C	T	T	T	C	C	C	T	C	T	T	C	N	C	C	C	C	C	C	C	C	C	T	T	T	T	T	T	C	C	T	T	T	T	T	T	C	T	T	C	T	T	T	T	T	T	C	N	T	T	C	T	T	T	T	Y	T	N	T	T	T	T	T	T	T	T	T	T	T	T	T	T	T	T	T	T	T	T	T	T	T	T	T	T	T	T	T	C	T	T	T	T	T	C	C	T	T	C	T	N	T	T	T	T	T	C	C	T	C	T	C	N	T	T	T	C	C	C	T	T	T	C	T	T	T	NA	C	T	NA	T	NA	T	T	T	T
wsnp_Ku_c2185_4218722	C/T	5B	77	+	NA	NA	NA	NA	NA	NA	T	C	C	C	C	C	C	C	C	C	C	C	C	T	C	Y	T	C	C	Y	T	C	C	C	C	C	C	T	C	T	T	T	C	T	C	T	T	T	T	T	T	T	C	C	T	T	N	C	C	C	C	C	C	T	C	C	N	T	T	T	T	T	T	C	C	T	T	C	T	T	T	T	T	T	T	C	C	C	C	C	C	T	C	C	T	T	T	T	N	T	C	C	T	Y	C	C	C	C	N	T	T	C	C	C	C	C	C	T	N	C	Y	C	T	C	C	C	C	C	C	C	C	C	C	C	C	C	C	C	C	C	C	C	C	C	C	C	C	C	T	C	T	C	N	C	C	C	T	T	C	C	C	C	T	T	C	C	C	T	C	Y	C	Y	C	C	N	T	C	C	T	T	Y	C	C	C	T	Y	Y	C	Y	Y	C	NA	C	NA	C	Y	T	C
wsnp_Ku_rep_c101212_88410320	A/G	5B	77	+	NA	NA	NA	NA	NA	NA	G	A	A	A	A	A	A	A	A	A	A	A	A	A	G	R	A	A	A	A	G	A	A	A	A	A	A	G	A	G	G	A	A	G	A	G	G	G	G	G	A	G	A	A	A	G	A	A	A	A	A	A	A	G	A	A	A	R	G	G	A	G	A	A	A	R	G	A	G	G	G	G	A	G	G	A	A	A	A	A	A	G	A	A	A	A	A	A	N	G	A	A	G	N	A	A	A	A	A	G	R	A	A	N	A	A	A	A	A	A	R	A	A	A	A	A	A	A	A	A	A	A	A	A	A	A	A	A	A	A	A	A	A	A	A	A	A	A	A	A	R	A	A	A	A	A	G	G	A	A	A	A	A	A	A	A	A	A	A	N	A	R	A	A	A	A	A	A	A	G	R	A	A	A	G	A	A	A	A	R	A	A	A	A	A	A	A	A
BobWhite_c19443_131	T/C	5B	78	+	NA	NA	NA	NA	NA	NA	T	T	T	T	T	T	T	T	T	T	T	T	T	C	C	T	C	T	T	T	T	T	T	T	T	T	T	T	T	T	T	T	T	T	T	T	T	T	T	T	T	T	T	T	C	C	T	T	T	T	T	T	T	T	T	T	T	C	T	T	T	T	C	T	T	C	T	T	T	T	T	T	T	T	T	T	T	T	T	T	T	T	T	T	T	T	T	T	N	T	T	T	T	Y	T	T	T	T	T	T	Y	T	T	Y	T	T	T	C	T	T	Y	T	C	T	T	T	T	T	T	T	T	T	T	T	T	T	T	T	T	T	T	T	T	T	T	T	T	T	T	T	T	T	T	T	T	T	T	T	T	T	T	T	C	C	T	T	T	N	C	T	T	C	T	T	T	C	T	T	T	T	T	T	T	C	T	NA	Y	T	T	T	T	Y	T	T	T	Y	NA	T
Kukri_c52_225	T/G	5B	78	+	NA	NA	NA	NA	NA	NA	G	T	T	T	T	T	T	T	T	T	T	T	T	T	T	G	T	G	T	T	G	T	T	T	T	T	T	G	T	G	G	T	T	G	T	G	G	G	G	G	T	G	T	T	T	T	T	T	T	T	T	T	T	G	T	T	T	T	G	G	T	G	T	T	G	G	G	T	G	G	G	G	T	G	G	T	T	T	T	T	T	G	G	T	T	T	T	T	K	T	T	T	T	K	T	T	T	T	T	T	T	T	T	K	T	T	T	T	T	T	T	T	T	T	T	T	T	T	T	T	T	T	T	T	T	T	T	T	T	T	T	T	T	T	T	T	T	T	T	T	T	T	T	T	T	T	G	G	T	T	T	T	T	T	T	T	T	T	T	T	T	T	T	T	T	T	T	T	T	G	K	T	T	G	G	G	K	T	T	K	T	K	T	NA	K	K	NA	T
Kukri_c54078_114	G/T	5B	83	+	NA	NA	NA	NA	NA	NA	T	G	G	G	G	G	G	G	G	G	G	G	G	G	T	T	G	G	G	G	T	G	G	G	G	G	G	G	G	T	T	G	T	T	G	T	T	G	T	T	G	T	G	G	G	T	G	G	T	G	G	G	G	T	G	G	G	G	T	T	G	T	G	G	T	T	G	G	T	T	T	T	G	G	T	G	G	G	G	G	G	G	T	G	T	G	G	T	G	T	G	G	T	G	G	G	G	G	G	G	G	G	G	G	G	G	G	G	G	G	G	G	G	G	G	G	G	G	G	G	G	G	G	G	G	G	G	G	G	G	G	G	G	G	G	G	T	G	G	G	G	G	G	G	G	G	T	T	G	G	G	G	G	G	G	G	G	G	G	T	G	G	G	G	G	G	G	G	G	T	G	G	G	G	T	G	G	G	G	G	G	G	G	G	G	G	G	G
wsnp_Ku_c3102_5810751	T/C	5B	83	+	NA	NA	NA	NA	NA	NA	C	T	T	T	T	T	T	T	T	T	T	T	T	T	C	Y	T	T	T	T	C	T	T	T	T	T	T	T	T	C	C	T	C	C	T	C	C	T	C	C	T	C	T	T	T	C	N	T	C	T	T	T	T	C	T	T	T	T	C	C	T	C	T	T	C	Y	T	T	C	C	C	C	T	T	C	T	T	T	T	T	T	T	C	T	C	T	T	C	Y	C	T	T	C	Y	T	T	T	T	T	T	T	T	T	T	T	T	T	T	Y	T	T	T	T	T	T	T	T	T	T	T	T	T	T	T	T	T	T	T	T	T	T	T	T	T	T	T	C	T	T	T	T	T	T	T	T	T	C	C	T	T	T	T	T	T	T	T	T	T	T	C	T	T	T	T	T	T	T	T	T	C	T	T	T	T	C	T	T	T	T	T	T	T	T	Y	T	T	T	T
wsnp_Ku_c3102_5811860	T/C	5B	83	+	NA	NA	NA	NA	NA	NA	C	T	T	T	T	T	T	T	T	T	T	T	T	T	C	Y	T	T	T	T	C	T	T	T	T	T	T	T	T	C	C	T	C	C	T	C	C	T	C	C	T	C	T	T	T	C	T	T	C	T	T	T	T	C	T	T	T	T	C	C	T	C	T	T	C	Y	C	T	C	C	C	C	T	T	C	T	T	T	T	T	T	T	C	T	C	T	T	C	N	C	T	T	C	N	T	T	T	T	T	T	T	Y	T	T	T	T	T	T	T	T	T	T	T	T	T	T	T	T	T	T	T	T	T	T	T	T	T	T	T	T	T	T	T	T	T	T	C	T	T	T	T	T	T	T	T	T	C	C	T	T	T	T	T	T	T	T	T	T	T	C	T	T	T	T	T	T	T	T	T	C	T	T	T	T	C	T	T	T	T	T	T	T	T	NA	T	T	T	T
IACX9261	C/A	5B	90	+	NA	NA	NA	NA	NA	NA	C	C	C	C	C	C	C	C	C	C	C	C	C	A	C	C	A	C	C	C	C	C	C	C	C	C	C	A	C	C	C	C	C	C	C	C	C	A	C	C	A	C	C	C	C	C	C	C	C	C	C	C	C	C	C	C	C	A	C	C	A	C	A	C	C	C	C	C	C	C	C	C	A	C	C	C	C	A	C	C	C	A	C	C	C	A	A	C	C	C	C	C	C	C	C	C	C	C	C	M	M	C	C	M	C	C	C	A	C	C	M	C	A	C	C	C	C	C	C	C	C	A	C	C	C	C	C	C	C	A	C	C	C	C	C	C	C	C	A	C	N	C	C	C	C	C	C	C	C	C	C	C	M	A	C	C	C	A	A	C	C	A	C	C	C	A	C	C	C	C	C	C	C	A	C	A	A	C	NA	A	C	C	C	C	M	M	C	C
Kukri_c94990_140	A/G	5B	90	+	NA	NA	NA	NA	NA	NA	A	A	A	A	A	G	A	A	A	A	A	A	R	G	G	A	G	G	G	A	A	A	A	G	A	G	A	A	A	A	A	A	A	A	A	A	A	A	A	A	A	A	A	G	G	G	A	A	G	A	A	A	A	A	A	A	N	G	A	A	G	G	G	A	A	A	A	A	A	A	A	A	A	A	A	A	A	G	A	A	A	A	A	G	G	G	G	G	A	A	G	A	G	A	A	A	A	A	R	A	A	A	A	R	A	A	A	R	A	A	R	A	G	A	A	A	A	A	A	A	A	A	A	A	A	A	A	A	A	G	A	A	A	G	A	A	A	A	G	A	A	A	A	A	A	A	A	A	R	A	A	A	R	G	A	A	A	R	R	G	A	G	A	A	A	G	A	A	A	A	A	A	A	A	A	R	R	R	NA	R	A	R	A	A	NA	R	A	G
RAC875_c36779_148	G/A	5B	90	+	NA	NA	NA	NA	NA	NA	G	G	G	G	G	A	G	G	G	G	G	G	R	A	A	G	A	A	A	G	G	G	G	A	G	A	G	G	G	G	G	G	G	G	G	G	G	G	G	G	G	G	G	A	A	A	G	G	A	G	G	G	G	G	G	G	A	A	G	G	A	A	A	G	G	G	G	G	G	G	G	G	G	G	G	G	G	A	G	G	G	G	G	A	A	A	A	A	G	G	A	G	A	G	G	G	G	G	R	G	G	G	G	R	G	G	G	A	G	G	R	G	A	G	G	G	G	G	G	G	G	G	G	G	G	G	G	G	G	A	G	G	G	A	G	G	G	G	A	G	G	G	G	G	G	G	G	G	R	G	G	G	R	A	G	G	G	A	A	A	G	A	G	G	G	A	G	G	G	G	G	G	G	G	G	R	R	R	R	R	G	R	G	G	NA	R	G	A
Tdurum_contig25513_123	A/G	5B	90	+	NA	NA	NA	NA	NA	NA	A	A	A	A	A	A	A	A	A	A	A	A	A	G	A	A	G	A	A	A	A	A	A	A	A	A	A	A	A	A	A	A	A	A	A	A	A	G	A	A	A	A	A	A	A	A	A	A	A	A	A	A	A	A	A	A	A	G	A	A	G	A	G	A	A	A	A	A	A	A	A	A	A	A	A	A	A	G	A	A	A	G	A	A	A	G	G	A	A	A	A	A	A	A	A	A	A	A	A	N	R	A	A	R	A	A	A	G	A	A	R	A	G	A	A	A	A	A	A	A	A	G	A	R	A	A	A	A	A	G	A	N	A	A	A	A	A	A	G	A	R	A	A	A	A	A	A	A	A	A	A	A	R	G	A	A	A	G	G	A	A	G	A	A	A	G	A	A	A	A	A	A	A	G	A	G	NA	A	R	G	A	R	A	A	NA	R	A	A
tplb0027f13_1493	T/C	5B	90	+	NA	NA	NA	NA	NA	NA	T	T	T	T	T	T	T	T	T	T	T	T	T	C	T	T	C	T	T	T	T	T	T	T	T	T	T	T	T	T	T	T	T	T	T	T	T	C	T	T	T	T	T	T	T	T	T	T	T	T	T	T	T	T	T	T	N	C	T	T	C	T	C	T	T	T	T	T	T	T	T	T	T	T	T	T	T	C	T	T	T	C	T	T	T	C	C	T	T	T	T	T	T	T	T	T	T	T	T	Y	Y	T	T	Y	T	T	T	C	T	T	Y	T	C	T	T	T	T	T	T	T	T	C	T	T	T	T	T	T	T	C	T	Y	T	T	T	T	T	T	C	T	Y	T	T	T	T	T	T	T	T	T	T	T	Y	C	T	T	T	C	N	T	T	C	T	T	T	C	T	T	T	T	T	T	T	C	T	NA	C	T	Y	NA	T	Y	T	T	Y	Y	T	T
BobWhite_c23903_443	T/C	5B	91	+	NA	NA	NA	NA	NA	NA	T	T	T	T	T	C	T	T	T	T	T	T	Y	C	C	T	C	C	C	T	T	T	T	C	T	C	T	T	T	T	T	T	T	T	T	T	T	T	T	T	T	T	T	C	C	C	T	T	C	T	T	T	T	T	T	T	C	C	T	T	C	C	C	T	T	T	T	T	T	T	T	T	T	T	T	T	T	C	T	N	T	T	T	C	C	C	C	C	T	T	C	T	C	T	T	T	T	T	N	T	N	T	T	Y	T	T	T	C	T	T	Y	T	C	T	T	T	T	T	T	T	T	T	T	T	T	T	T	T	T	C	T	N	T	C	T	T	T	T	C	T	T	T	T	T	T	T	T	T	N	T	T	T	Y	C	T	T	T	C	C	C	T	C	T	T	T	C	T	T	T	T	T	T	T	T	T	C	NA	Y	NA	C	T	Y	T	T	Y	NA	T	C
BS00087043_51	G/A	5B	93	+	NA	NA	NA	NA	NA	NA	G	G	G	G	G	G	A	G	G	G	G	G	G	G	G	A	G	G	G	G	A	G	G	G	G	G	G	A	G	A	A	A	A	G	G	A	A	A	A	A	G	A	G	G	G	G	G	G	G	G	G	G	G	G	G	G	G	G	G	A	G	A	G	G	A	G	G	A	A	A	G	G	G	G	A	G	G	G	G	G	G	A	A	G	G	G	G	G	G	A	G	G	G	G	G	G	G	G	G	G	G	N	G	G	G	G	G	R	G	G	G	G	G	G	G	G	G	G	G	G	G	A	G	G	G	G	G	G	G	G	G	G	G	G	G	G	G	G	G	G	R	G	G	G	G	G	A	A	G	G	G	G	G	G	G	G	G	G	G	G	G	G	G	G	G	G	G	G	G	A	N	A	G	G	A	NA	G	G	NA	R	G	G	G	G	G	G	G	G
BS00087696_51	T/C	5B	93	+	NA	NA	NA	NA	NA	NA	T	T	T	T	T	T	C	T	T	T	T	T	T	T	T	C	T	T	T	T	C	T	T	T	T	T	T	C	T	C	C	C	C	T	T	C	C	C	C	C	T	C	T	T	T	T	T	T	T	T	T	T	T	T	T	T	T	T	T	C	T	C	T	T	C	T	T	C	C	C	T	T	T	T	C	T	T	T	T	T	T	C	C	T	T	T	T	T	T	C	T	T	T	T	T	T	T	T	T	T	T	N	T	T	T	T	T	T	T	T	T	T	T	T	T	T	T	T	T	T	T	C	T	T	T	T	T	T	T	T	T	T	T	T	T	T	T	T	T	T	N	T	T	T	T	T	C	C	T	T	T	T	T	T	T	T	T	N	T	T	T	T	T	T	T	T	T	T	T	C	T	C	T	T	C	NA	T	T	T	Y	T	T	T	T	T	T	T	T
BS00099782_51	C/T	5B	93	+	NA	NA	NA	NA	NA	NA	C	C	C	C	C	C	T	C	C	C	C	C	C	C	C	T	C	C	C	C	T	C	C	C	C	C	C	T	C	T	T	T	T	C	C	T	T	T	T	T	C	T	C	C	C	C	C	C	C	C	N	C	C	C	C	C	C	C	C	T	C	T	C	C	T	C	C	T	T	T	C	C	C	C	T	C	N	C	C	C	C	T	T	C	C	C	C	C	C	T	C	N	C	C	C	N	C	C	C	C	C	T	C	C	C	C	C	N	C	C	C	C	C	C	C	C	C	C	C	C	C	T	C	C	C	C	C	C	C	C	C	C	C	C	C	C	C	C	C	C	N	C	C	C	C	C	T	T	C	C	C	C	C	C	C	C	C	C	C	C	C	C	C	C	C	C	C	C	C	T	N	T	C	C	T	C	C	C	NA	C	C	C	C	C	C	C	C	C
CAP12_c703_150	C/T	5B	93	+	NA	NA	NA	NA	NA	NA	C	C	C	C	C	C	C	C	C	C	C	C	C	C	C	T	C	C	C	C	T	C	C	C	C	C	C	T	C	T	T	T	T	C	C	T	T	T	T	T	C	T	C	C	C	C	C	C	C	C	C	C	C	C	C	C	C	C	C	T	C	T	C	C	T	C	C	C	T	T	C	C	C	C	T	C	C	C	C	C	C	T	T	C	C	C	C	C	C	C	C	C	C	C	C	N	C	C	C	C	C	T	C	C	C	C	C	C	C	C	C	C	C	C	C	C	C	C	C	C	C	C	C	C	C	C	C	C	C	C	C	C	C	C	C	C	C	C	C	C	T	C	C	C	C	C	T	T	C	C	C	C	C	C	C	C	C	C	C	C	C	C	C	C	C	N	C	C	C	T	C	T	C	C	T	C	C	C	C	C	C	C	C	C	C	C	C	C
Excalibur_c56310_57	C/T	5B	93	+	NA	NA	NA	NA	NA	NA	C	C	C	C	C	C	T	C	C	C	C	C	C	C	C	T	C	C	C	C	T	C	C	C	C	C	C	T	C	T	T	T	T	C	C	T	T	T	T	T	C	T	C	C	C	C	C	C	C	C	C	C	C	C	C	C	C	C	C	T	C	T	C	C	T	C	C	T	T	T	C	C	C	C	T	C	C	C	C	C	C	T	T	C	C	C	C	C	C	T	C	C	C	C	C	C	C	C	C	C	C	T	C	N	C	C	C	Y	C	C	C	C	C	C	C	C	C	C	C	C	C	T	C	N	C	C	C	C	C	C	C	C	C	C	C	C	C	C	C	C	N	C	C	C	C	C	T	T	C	C	C	C	C	C	C	C	C	C	C	C	C	C	C	C	C	C	C	C	C	T	N	T	C	C	T	NA	C	C	NA	Y	C	C	C	C	C	C	C	C
RAC875_c32320_88	A/G	5B	93	+	NA	NA	NA	NA	NA	NA	A	A	A	A	A	A	G	A	A	A	A	A	A	A	A	G	A	A	A	A	G	A	A	A	A	A	A	G	A	G	G	G	G	A	A	G	G	G	G	G	A	G	A	A	A	A	A	A	A	A	A	A	A	A	A	A	A	A	A	G	A	G	A	A	G	A	A	G	G	G	A	A	A	A	G	A	N	A	A	A	A	G	G	A	A	A	A	A	A	G	A	A	A	A	A	A	A	A	A	A	A	G	A	A	A	A	A	R	A	A	A	A	A	A	A	A	A	A	A	A	A	G	A	A	A	A	A	A	A	A	A	A	A	A	A	A	A	A	A	A	G	A	A	A	A	A	G	G	A	A	A	A	A	A	A	A	A	A	A	A	A	A	A	A	A	A	A	A	A	G	A	G	A	A	G	G	A	A	A	R	A	A	A	A	A	A	A	A
RAC875_c91986_410	T/C	5B	93	+	NA	NA	NA	NA	NA	NA	T	T	T	T	T	T	C	T	T	T	T	T	T	T	T	C	T	T	T	T	C	T	T	T	T	T	T	C	T	C	C	C	C	T	T	C	C	C	C	C	T	C	T	T	T	T	T	T	T	T	T	T	T	T	T	T	T	T	T	C	T	C	T	T	C	T	T	C	C	C	T	T	T	T	C	T	T	T	T	T	T	C	C	T	T	T	T	T	T	C	T	T	T	T	T	T	T	T	T	T	T	C	T	T	T	T	T	Y	T	T	T	T	T	T	T	T	T	T	T	T	T	C	T	T	T	T	T	T	T	T	T	T	T	T	T	T	T	T	T	T	C	T	T	T	T	T	C	C	T	T	T	T	T	T	T	T	T	T	T	T	T	T	T	T	T	T	T	T	T	C	Y	C	T	T	C	T	T	T	T	T	T	T	T	T	T	T	T	T
wsnp_Ku_c3294_6125586	T/C	5B	93	+	NA	NA	NA	NA	NA	NA	T	T	T	T	T	T	C	T	T	T	T	T	T	T	T	C	T	T	T	T	C	T	T	T	T	T	T	C	T	C	C	C	C	T	T	C	C	C	C	C	T	C	T	T	T	T	T	T	T	T	T	T	T	T	T	T	T	T	T	C	T	C	T	T	C	T	T	C	C	C	T	T	T	T	C	T	T	T	T	T	T	C	C	T	T	T	T	T	T	C	T	T	T	T	T	T	T	T	T	T	T	C	T	T	T	T	T	T	T	T	T	T	T	T	T	T	T	T	T	T	T	C	T	T	T	T	T	T	T	T	T	T	T	T	T	T	T	T	T	T	N	T	T	T	T	T	C	C	T	T	T	T	T	T	T	T	T	T	T	T	T	T	T	T	T	T	T	T	T	C	T	C	T	T	C	C	T	T	T	Y	T	T	T	T	T	T	T	T
BS00000137_51	A/G	5B	95	+	NA	NA	NA	NA	NA	NA	A	A	A	A	A	G	A	A	A	A	A	A	R	G	G	G	G	G	G	A	G	A	A	G	A	G	A	G	A	G	G	A	G	G	A	G	G	G	G	G	A	G	A	G	G	A	A	A	G	A	A	A	A	A	A	A	G	G	G	G	G	A	G	A	G	G	A	A	G	A	A	A	A	A	G	A	A	G	A	A	A	G	G	G	G	G	G	G	N	G	G	A	G	R	A	A	A	A	G	A	R	A	A	N	A	A	A	G	A	A	R	A	G	A	A	A	A	A	A	A	A	G	A	A	A	A	A	A	A	G	A	R	A	G	A	A	G	A	G	A	A	A	A	A	A	A	G	A	N	A	A	A	R	G	A	A	A	G	A	G	A	G	A	A	A	G	A	A	A	G	A	G	A	A	G	A	A	A	A	R	A	A	A	A	A	R	A	G
BS00021971_51	C/A	5B	95	+	NA	NA	NA	NA	NA	NA	C	C	C	C	C	A	C	C	C	C	C	C	N	A	A	A	A	A	A	C	A	C	C	A	C	A	C	A	C	A	A	C	A	A	C	A	A	A	A	A	C	A	C	A	A	C	C	C	A	C	C	C	C	C	C	C	A	A	A	A	A	C	A	C	A	A	C	C	A	C	C	C	C	C	A	C	C	A	C	N	C	A	A	A	A	A	A	A	M	A	A	C	A	M	C	C	C	C	A	C	C	C	C	M	C	C	C	A	C	C	M	C	A	C	C	C	C	C	C	C	C	A	C	C	C	C	C	C	C	A	C	N	C	A	C	C	A	C	A	C	C	C	C	C	C	C	A	C	A	C	C	C	M	A	C	C	C	M	C	A	C	A	C	C	C	A	C	C	C	A	C	A	C	C	A	C	C	C	C	NA	C	C	C	C	C	M	C	A
Ex_c29928_1020	G/T	5B	95	+	NA	NA	NA	NA	NA	NA	G	G	G	G	G	T	G	G	G	G	G	G	N	T	T	T	T	T	T	G	T	G	G	T	G	T	G	T	G	T	T	G	T	T	G	T	T	T	T	T	G	T	G	T	T	T	N	G	T	G	G	G	G	G	G	G	T	T	T	T	T	G	T	G	T	T	G	G	T	G	G	G	G	G	T	G	G	T	G	N	G	T	T	T	T	T	T	T	K	T	T	G	T	K	G	G	G	G	T	G	N	G	G	K	G	G	G	T	G	G	K	G	T	G	G	G	G	G	G	G	G	T	G	G	G	G	G	G	G	T	G	K	G	T	G	G	T	G	T	G	G	G	G	G	G	G	T	G	T	G	G	G	K	T	G	G	G	N	G	T	G	T	G	G	G	T	G	G	G	T	N	T	G	G	T	G	G	G	G	K	G	G	G	G	G	K	G	T
Excalibur_c23304_353	A/C	5B	95	+	NA	NA	NA	NA	NA	NA	A	A	A	A	A	C	A	A	A	A	A	A	M	C	C	C	C	C	C	A	C	A	A	C	A	C	A	C	A	C	C	A	C	C	A	C	C	C	C	C	A	C	A	C	C	C	A	A	C	A	A	A	A	A	A	A	C	C	C	C	C	A	C	A	C	C	C	A	C	A	A	A	A	A	C	A	A	C	A	A	A	C	C	C	C	C	C	C	M	C	C	A	C	M	A	A	A	A	C	A	M	A	A	M	A	A	A	C	A	A	N	A	C	A	A	A	A	A	A	A	A	C	A	A	A	A	A	A	A	C	A	M	A	C	A	A	C	A	C	A	M	A	A	A	A	A	C	A	M	A	A	A	M	C	A	A	A	C	M	C	A	C	A	A	A	C	C	A	A	C	A	C	A	C	C	NA	C	A	M	M	A	M	A	A	A	M	M	C
Excalibur_c33675_201	T/C	5B	95	+	NA	NA	NA	NA	NA	NA	T	T	T	T	T	T	T	T	T	T	T	T	T	T	T	C	T	T	T	T	C	T	T	T	T	T	T	C	T	C	C	C	C	T	T	C	C	C	C	C	T	C	T	T	T	T	T	T	T	T	T	T	T	T	T	T	T	T	T	C	T	C	T	T	C	T	T	T	C	C	T	T	T	T	C	T	T	T	T	T	T	C	C	T	T	T	T	T	T	T	T	T	T	T	T	T	T	T	T	T	T	T	T	T	T	T	T	T	T	T	T	T	T	T	T	T	T	T	T	T	T	T	T	T	T	T	T	T	T	T	T	T	T	T	T	T	T	T	T	T	T	T	T	T	T	T	C	C	T	T	T	T	T	T	T	T	T	T	T	T	T	T	T	T	T	T	C	T	T	C	T	C	T	T	C	NA	T	T	T	Y	T	T	T	T	T	T	T	T
RAC875_c2105_740	A/G	5B	95	+	NA	NA	NA	NA	NA	NA	A	A	A	A	A	G	A	A	A	A	A	A	R	G	G	G	G	G	G	A	G	A	A	G	A	G	A	G	A	G	G	A	G	G	A	G	G	G	G	G	A	G	A	G	G	G	A	A	G	A	A	A	A	A	A	A	G	G	G	G	G	A	G	A	G	G	G	A	G	A	A	A	A	A	G	A	A	G	A	N	A	G	G	G	G	G	G	G	N	G	G	A	G	R	A	A	A	A	G	A	N	A	A	R	A	A	A	G	A	A	R	A	G	A	A	A	A	A	A	A	A	G	A	A	A	A	A	A	A	G	A	N	A	G	A	A	G	A	G	A	R	A	A	A	A	A	G	A	R	A	A	A	R	G	A	A	A	N	A	G	A	G	A	A	A	G	G	A	A	G	A	G	A	A	G	A	A	A	A	NA	A	A	A	A	A	R	A	G
RAC875_c94973_396	C/T	5B	95	+	NA	NA	NA	NA	NA	NA	C	C	C	C	C	T	C	C	C	C	C	C	Y	T	T	T	T	T	T	C	T	C	C	T	C	T	C	T	C	T	T	C	T	T	C	T	T	T	T	T	C	T	C	Y	T	C	C	C	T	C	C	C	C	C	C	C	C	T	T	T	T	C	T	C	T	T	T	C	T	C	C	C	C	C	T	C	C	T	C	Y	C	T	T	T	T	T	T	T	Y	T	T	C	T	Y	C	C	C	C	C	C	C	C	C	Y	C	C	C	T	C	C	Y	C	T	C	C	C	C	C	C	C	C	T	C	C	C	C	C	C	C	T	C	Y	C	T	C	C	T	C	T	C	C	C	C	C	C	C	T	C	T	C	C	C	Y	T	C	C	C	T	C	T	C	T	C	C	C	T	T	C	C	T	N	T	C	C	T	C	C	C	C	Y	C	C	C	C	C	Y	C	T
wsnp_Ex_c33675_42124657	G/A	5B	95	+	NA	NA	NA	NA	NA	NA	G	G	G	G	G	G	G	G	G	G	G	G	G	G	G	A	G	G	G	G	A	G	G	G	G	G	G	A	G	A	A	A	A	G	G	A	A	A	A	A	G	A	G	G	G	G	G	G	G	G	G	G	G	G	G	G	G	G	G	A	G	G	G	G	A	G	G	G	A	A	G	G	G	G	A	G	G	G	G	G	G	A	A	G	G	G	G	G	G	G	G	G	G	G	G	G	G	G	G	G	G	G	G	G	G	G	G	G	G	G	G	G	G	G	G	G	G	G	G	G	G	G	G	G	G	G	G	G	G	G	G	G	G	G	G	G	G	G	G	G	G	G	G	G	G	G	A	A	G	G	G	G	G	G	G	G	G	G	G	G	G	G	G	G	G	G	G	G	G	A	G	A	G	G	A	G	G	G	G	G	G	G	G	G	G	G	G	G
wsnp_Ex_c54092_57099525	A/G	5B	95	+	NA	NA	NA	NA	NA	NA	A	A	A	A	A	G	A	A	A	A	A	A	N	G	G	G	G	G	G	A	G	A	A	G	A	G	A	G	A	G	G	A	G	G	A	G	G	G	G	G	A	G	A	G	G	A	A	A	G	A	A	A	A	A	A	A	G	G	G	G	G	A	G	A	G	G	A	A	G	A	A	A	A	A	G	A	A	G	A	R	A	G	G	G	G	G	G	G	R	G	G	A	G	R	A	A	A	A	G	A	N	A	A	R	A	A	A	G	A	A	R	A	G	A	A	A	A	A	A	A	A	G	A	A	A	A	A	A	A	G	A	R	A	G	A	A	G	A	G	A	A	A	A	A	A	A	G	A	G	A	A	A	R	G	A	A	A	G	A	G	A	G	A	A	A	G	A	A	A	G	A	G	A	A	G	A	A	A	A	R	A	A	A	A	A	R	A	G
wsnp_Ex_c56866_58816359	T/G	5B	95	+	NA	NA	NA	NA	NA	NA	T	T	T	T	T	G	T	T	T	T	T	T	N	G	G	G	G	G	G	T	G	T	T	G	T	G	T	G	T	G	G	T	G	G	T	G	G	G	G	G	T	G	T	G	G	G	T	T	G	T	T	T	T	T	T	T	G	G	G	G	G	T	G	T	G	G	G	T	G	T	T	T	T	T	G	T	T	G	T	K	T	G	G	G	G	G	G	G	K	G	G	T	G	K	T	T	T	T	G	T	N	T	T	K	T	T	T	G	T	T	G	T	G	T	T	T	T	T	T	T	T	G	T	T	T	T	T	T	T	G	T	K	T	G	T	T	G	T	G	T	G	T	T	T	T	T	G	T	G	T	T	T	N	G	T	T	T	G	T	G	T	G	T	T	T	G	G	T	T	G	N	G	T	T	G	T	NA	T	T	K	T	T	T	T	T	K	T	G
RAC875_c985_387	C/T	5B	96	+	NA	NA	NA	NA	NA	NA	C	C	N	C	C	T	T	C	C	C	C	C	Y	T	T	T	T	T	T	C	T	C	C	T	C	T	C	T	C	T	T	C	T	T	C	T	T	T	T	T	C	T	C	T	T	T	Y	C	T	C	C	C	C	C	C	C	T	T	T	T	T	T	T	C	T	T	T	T	T	C	C	C	C	C	T	C	C	T	C	Y	C	T	T	T	T	T	T	T	Y	T	T	C	T	Y	C	C	C	C	T	C	Y	C	C	Y	C	C	C	T	C	C	Y	C	T	C	C	C	C	C	C	N	C	T	C	C	C	C	C	C	C	T	C	Y	C	T	C	C	T	C	T	C	Y	C	C	C	C	C	T	C	Y	C	C	C	Y	T	C	C	C	T	N	T	C	T	C	C	C	T	T	C	C	T	Y	T	C	T	T	NA	NA	NA	NA	NA	NA	NA	NA	NA	NA	NA	NA	NA
BS00073015_51	T/C	5B	96	+	NA	NA	NA	NA	NA	NA	T	T	T	T	T	C	T	T	T	T	T	T	Y	C	C	C	C	C	C	T	C	T	T	C	T	C	T	C	T	C	C	T	C	C	T	C	C	C	C	C	T	C	T	C	C	C	N	T	C	T	T	T	T	T	T	T	C	C	C	C	C	C	C	T	C	C	C	T	C	T	T	T	T	T	C	T	T	C	T	N	T	C	C	C	C	C	C	C	N	C	C	T	C	N	T	T	T	T	C	T	N	T	T	N	T	T	T	C	T	T	Y	T	C	T	T	T	T	T	T	T	T	C	T	T	T	T	T	T	T	C	T	N	T	C	T	T	C	T	C	T	Y	T	T	T	T	T	C	T	Y	T	T	T	Y	C	T	T	T	C	Y	C	T	C	T	T	T	C	C	T	T	C	N	C	T	C	C	Y	C	Y	NA	NA	T	Y	T	T	T	Y	Y	C
RAC875_c103988_92	A/G	5B	96	+	NA	NA	NA	NA	NA	NA	A	A	A	A	A	G	G	A	A	A	A	A	R	G	G	G	G	G	G	A	G	A	A	G	A	G	A	G	A	G	G	A	G	G	A	G	G	G	G	G	A	G	A	G	G	G	N	A	G	A	A	A	A	A	A	A	G	G	G	G	G	G	G	A	G	G	G	G	G	A	A	A	A	A	G	A	A	G	A	R	A	G	G	G	G	G	G	G	R	G	G	A	G	R	A	A	A	A	G	A	R	A	A	R	A	A	A	G	A	A	R	A	G	A	A	A	A	A	A	N	A	G	A	A	A	A	A	A	A	G	A	R	A	G	A	A	G	A	G	A	R	A	A	A	A	A	G	A	N	A	A	A	R	G	A	A	A	G	G	G	A	G	A	A	A	G	G	A	A	G	N	G	A	G	G	A	NA	A	A	R	A	A	A	A	A	R	R	G
Tdurum_contig44635_759	G/A	5B	96	+	NA	NA	NA	NA	NA	NA	G	G	G	G	G	A	A	G	G	G	G	G	R	A	A	A	A	A	A	G	A	G	G	A	G	A	G	A	G	A	A	G	A	A	G	A	A	A	A	A	G	A	G	A	A	A	R	G	A	G	G	G	G	G	G	G	A	A	A	A	A	A	A	G	A	A	A	A	A	G	G	G	G	G	A	G	G	A	G	R	G	A	A	A	A	A	A	A	R	A	A	G	A	R	G	G	G	G	A	G	R	G	G	R	G	G	G	A	G	G	R	G	A	G	G	G	G	G	G	G	G	A	G	G	G	G	G	G	G	A	G	R	G	A	G	G	A	G	A	G	R	G	G	G	G	G	A	G	R	G	G	G	R	A	G	G	G	A	N	A	G	A	G	G	G	A	A	G	G	A	N	A	G	A	A	R	NA	R	R	R	G	G	G	G	G	R	R	A
wsnp_Ex_c2582_4804223	A/G	5B	96	+	NA	NA	NA	NA	NA	NA	A	A	A	A	A	G	G	A	A	A	A	A	N	G	G	G	G	G	G	A	G	A	A	G	A	G	A	G	A	G	G	A	G	G	A	G	G	G	G	G	A	G	A	G	G	G	N	A	G	A	A	A	A	A	A	A	G	G	G	G	G	G	G	A	G	G	G	G	G	A	A	A	A	A	G	A	A	G	A	R	A	G	G	G	G	G	G	G	R	G	G	A	G	R	A	A	A	A	G	A	N	A	A	R	A	A	A	G	A	A	N	A	G	A	A	A	A	A	A	N	A	G	A	A	A	A	A	A	A	G	A	R	A	G	A	A	G	A	G	A	N	A	A	A	A	A	G	A	N	A	A	A	R	G	A	A	A	G	G	G	A	G	A	A	A	G	G	A	A	G	N	G	A	G	G	A	R	A	NA	R	A	A	A	A	A	R	NA	G
BS00109560_51	T/C	5B	97	+	NA	NA	NA	NA	NA	NA	T	T	T	T	T	T	T	T	T	T	T	T	T	T	T	C	T	T	T	T	C	T	T	T	T	T	T	C	T	C	C	T	C	C	T	C	C	C	C	C	T	C	T	T	T	C	T	T	T	T	T	T	T	T	T	T	T	T	C	C	T	T	T	T	C	C	C	T	C	T	T	T	T	T	C	T	T	T	T	T	T	C	C	T	T	T	T	T	Y	C	T	T	T	Y	T	T	T	T	T	T	T	T	T	T	T	T	T	Y	T	T	T	T	T	T	T	T	T	T	T	T	T	C	T	T	T	T	T	T	T	T	T	T	T	T	T	T	C	T	T	T	N	T	T	T	T	T	C	T	T	T	T	T	T	T	T	T	T	Y	C	T	T	T	T	T	T	T	T	T	T	C	N	C	T	C	C	T	T	T	NA	Y	T	T	T	T	T	T	C	T
BobWhite_c34759_227	C/T	5B	97	+	NA	NA	NA	NA	NA	NA	C	C	C	C	C	T	C	C	C	C	C	C	Y	T	T	T	T	T	T	C	T	C	C	T	C	T	C	T	C	T	T	C	T	T	C	T	T	T	T	T	C	T	C	T	T	T	C	C	C	C	C	C	C	C	C	C	T	T	T	T	T	T	T	C	T	T	T	C	T	C	C	C	C	C	T	C	C	T	C	C	C	T	T	T	T	T	T	T	C	T	T	C	N	C	C	C	C	C	T	C	C	C	C	N	C	C	C	T	C	C	N	C	T	C	C	C	C	C	C	C	C	T	C	C	C	C	C	C	C	T	C	N	C	T	C	C	T	C	T	C	Y	C	C	C	C	C	T	C	N	C	C	C	Y	T	C	C	C	T	N	T	C	T	C	C	C	T	T	C	C	T	C	T	C	T	T	C	C	C	C	NA	C	C	C	C	C	Y	Y	T
Kukri_c29410_63	T/G	5B	97	+	NA	NA	NA	NA	NA	NA	T	T	T	T	T	G	T	T	T	T	T	T	K	G	G	T	G	G	G	T	T	T	T	G	T	G	T	T	T	T	T	T	T	G	T	T	T	T	T	T	T	T	T	G	G	G	T	T	T	T	T	T	T	T	T	T	G	G	G	T	G	G	G	T	T	G	T	T	T	T	T	T	T	T	T	T	T	G	T	K	T	T	T	G	G	G	G	G	T	G	T	T	G	T	T	T	T	T	G	T	T	T	T	K	T	T	T	G	T	T	K	T	G	T	T	T	T	T	T	T	T	G	T	T	T	T	T	T	T	G	T	K	T	G	T	T	G	T	G	T	T	T	T	T	T	T	T	T	N	T	T	T	K	G	T	T	T	N	N	G	T	G	T	T	T	G	G	T	T	T	T	T	T	G	T	G	G	NA	K	K	T	K	T	T	K	K	NA	G
Kukri_c4818_332	C/T	5B	97	+	NA	NA	NA	NA	NA	NA	C	C	T	T	T	C	C	T	C	C	T	C	C	C	C	C	C	C	C	C	C	T	T	C	T	C	T	C	T	C	C	C	C	C	T	C	C	C	C	C	C	C	T	C	C	C	T	T	C	T	T	T	T	C	T	T	C	C	C	C	C	C	C	T	C	C	C	C	C	C	C	C	C	C	C	T	T	C	T	T	T	C	C	C	C	C	C	C	T	C	C	C	C	C	C	C	T	C	C	C	C	C	T	C	C	Y	C	C	T	C	C	C	C	C	C	C	C	C	C	T	C	C	C	T	C	C	C	C	C	C	T	C	Y	C	Y	C	C	T	C	T	C	T	C	N	C	T	C	C	Y	C	C	C	N	C	T	C	T	C	C	C	C	C	N	C	T	C	C	C	C	C	C	C	C	C	C	C	C	Y	NA	Y	C	C	C	C	T	C	C	C
wsnp_Ex_c5155_9140608	T/G	5B	97	+	NA	NA	NA	NA	NA	NA	T	T	T	T	T	T	T	T	T	T	T	T	T	T	T	G	T	T	T	T	G	T	T	T	T	T	T	G	T	G	G	T	G	G	T	G	G	G	G	G	T	G	T	T	T	G	T	T	G	T	T	T	T	T	T	T	T	T	G	G	T	T	T	T	G	G	G	T	G	G	T	T	T	T	G	T	T	T	T	T	T	G	G	T	T	T	T	T	T	G	T	T	N	T	T	T	T	T	T	T	T	T	T	T	T	T	T	N	T	T	T	T	T	T	T	T	T	T	T	T	T	G	T	T	T	T	T	T	T	T	T	T	T	T	T	T	G	T	T	T	N	T	T	T	T	T	G	G	T	T	T	T	T	T	T	T	T	N	G	T	T	T	T	T	T	T	T	T	T	G	T	G	T	G	G	G	NA	NA	NA	K	T	K	T	T	T	T	NA	T
BS00068710_51	T/C	5B	98	+	NA	NA	NA	NA	NA	NA	T	T	T	T	T	C	T	T	T	T	T	T	N	C	C	C	C	C	C	T	C	T	T	C	T	C	T	C	T	C	C	T	C	T	T	C	C	C	C	C	T	C	T	C	C	T	N	T	T	T	T	T	T	T	T	T	C	C	T	C	C	C	C	T	C	T	C	T	C	T	T	T	T	T	C	T	T	C	T	N	T	C	C	C	C	C	C	C	T	T	C	T	C	T	T	T	T	T	C	T	N	T	T	Y	T	T	T	N	T	T	N	T	C	T	T	T	T	T	T	T	T	T	T	T	T	T	T	T	T	C	T	Y	T	C	T	T	T	T	C	T	N	T	T	T	T	T	C	T	C	T	T	T	Y	C	T	T	T	C	C	C	T	C	T	T	T	C	C	T	T	C	N	C	T	C	C	C	C	Y	Y	Y	T	Y	T	T	T	Y	C	C
RAC875_c23289_303	T/C	5B	98	+	NA	NA	NA	NA	NA	NA	T	T	N	T	T	C	C	T	T	T	T	T	Y	C	C	T	C	C	C	T	T	T	T	C	T	C	T	T	T	T	T	T	T	T	T	T	T	T	T	T	T	T	T	C	C	C	N	T	C	T	T	T	T	T	T	T	C	C	T	T	C	T	C	T	T	T	T	C	T	T	T	T	T	T	T	T	T	C	T	Y	T	T	T	C	C	C	C	C	Y	T	C	T	C	Y	T	T	T	T	C	C	N	N	T	Y	T	T	T	N	T	T	Y	T	C	T	T	T	T	T	T	N	T	T	T	T	T	T	T	T	T	C	T	Y	T	C	T	T	T	T	C	T	N	T	T	T	T	T	T	T	C	T	T	T	Y	C	T	T	T	C	C	C	T	C	T	T	T	C	T	T	T	T	T	T	T	C	T	T	C	T	Y	Y	T	Y	T	T	Y	NA	T	C
Tdurum_contig12995_722	T/C	5B	98	+	NA	NA	NA	NA	NA	NA	T	T	T	T	T	T	T	T	T	T	T	T	T	T	T	T	T	T	T	T	T	T	T	T	T	T	T	T	T	T	T	T	T	C	T	T	T	T	T	T	T	T	T	T	T	C	T	T	T	T	T	T	T	T	T	T	T	T	C	T	T	T	T	T	T	C	T	T	T	T	T	T	T	T	T	T	T	T	T	T	T	T	T	T	T	C	C	T	T	C	T	T	T	T	T	T	T	T	T	T	T	T	T	T	T	T	T	T	T	T	T	T	T	T	T	T	T	T	T	T	T	C	T	T	T	T	T	T	T	T	T	T	T	T	T	T	C	T	T	T	T	T	T	T	T	T	T	T	T	T	T	T	T	T	T	T	T	T	C	T	T	T	T	T	T	T	T	T	T	T	T	T	T	C	T	T	T	T	T	T	T	T	T	T	T	T	T	T
Tdurum_contig12995_792	T/C	5B	98	+	NA	NA	NA	NA	NA	NA	T	T	T	T	T	T	T	T	T	T	T	T	T	T	T	T	T	T	T	T	T	T	T	T	T	T	T	T	T	T	T	T	T	C	T	T	T	T	T	T	T	T	T	T	T	C	T	T	T	T	T	T	T	T	T	T	T	T	C	T	T	T	T	T	T	C	T	T	T	T	T	T	T	T	T	T	T	T	T	T	T	T	T	T	T	C	C	T	T	C	T	T	T	T	T	T	T	T	T	T	T	T	T	T	T	T	T	T	T	T	T	T	T	T	T	T	T	T	T	T	T	C	T	T	T	T	T	T	T	T	T	T	T	T	T	T	C	T	T	T	T	T	T	T	T	T	T	T	T	T	T	T	T	T	T	T	T	N	C	T	T	T	T	T	T	T	T	T	T	T	T	T	T	C	T	T	T	T	T	T	T	T	T	T	T	T	T	T
Tdurum_contig58669_273	A/C	5B	98	+	NA	NA	NA	NA	NA	NA	A	A	A	A	A	A	A	A	A	A	A	A	A	A	A	A	A	A	A	A	A	A	A	A	A	A	A	A	A	A	A	A	A	C	A	A	A	A	A	A	A	A	A	A	A	A	A	A	A	A	A	A	A	A	A	A	A	A	C	A	A	A	A	A	A	C	A	A	A	A	A	A	A	A	A	A	A	A	A	A	A	A	A	A	A	C	C	A	A	C	A	A	A	A	A	A	A	A	A	A	A	A	A	A	A	A	A	M	A	A	A	A	A	A	A	A	A	A	A	A	A	C	A	A	A	A	A	A	A	A	A	A	A	A	A	A	C	A	A	A	A	A	A	A	A	A	A	A	A	A	A	A	A	A	A	A	A	N	C	A	A	A	A	A	A	A	A	A	A	A	A	A	A	A	A	M	A	C	A	M	A	A	A	A	A	A	A	A
wsnp_RFL_Contig3739_3996324	G/A	5B	98	+	NA	NA	NA	NA	NA	NA	G	G	G	G	G	A	G	G	G	G	G	G	A	A	A	G	A	A	A	G	G	G	G	A	G	A	G	G	G	G	G	G	G	A	G	G	G	G	G	G	G	G	G	A	A	A	G	G	G	G	G	G	G	G	G	G	A	A	A	G	A	A	A	G	G	A	G	G	G	G	G	G	G	G	G	G	G	A	G	R	G	G	G	A	A	A	A	A	G	A	A	G	A	G	G	G	G	G	A	G	R	G	G	R	G	G	G	A	G	G	N	G	A	G	G	G	G	G	G	G	G	A	G	G	G	G	G	G	G	A	G	R	G	A	G	G	A	G	A	G	A	G	G	G	G	G	G	G	A	G	G	G	A	A	G	G	G	A	A	A	G	A	G	G	G	A	A	G	G	G	G	G	G	A	G	A	A	R	R	R	G	R	G	G	G	A	A	A
BS00010311_51	A/C	5B	101	+	NA	NA	NA	NA	NA	NA	A	A	A	A	A	A	A	A	C	A	A	M	A	A	A	A	A	A	A	N	A	A	A	A	A	A	A	A	A	A	A	A	A	A	A	A	A	A	A	A	A	A	A	A	A	A	A	A	A	A	A	A	A	A	A	A	A	A	A	A	A	A	A	A	A	A	A	A	A	A	A	A	A	A	A	A	A	A	A	A	A	A	A	A	A	A	A	A	A	A	A	C	A	A	C	C	A	C	A	A	N	A	A	A	A	N	C	A	A	C	A	A	A	A	A	A	A	A	C	A	A	A	C	A	C	A	A	C	C	A	A	M	C	A	M	C	A	A	A	A	A	A	C	A	C	A	A	A	A	C	A	C	A	A	A	C	A	A	A	A	A	A	M	C	A	A	A	C	A	A	A	A	A	A	A	C	A	A	A	NA	C	NA	C	C	A	M	A	A
BS00067744_51	C/T	5B	101	+	NA	NA	NA	NA	NA	NA	C	C	T	Y	Y	C	T	T	T	T	T	Y	Y	C	T	C	C	C	C	C	C	T	T	C	T	C	T	T	T	T	T	C	C	T	T	T	T	T	T	T	C	T	Y	C	C	C	N	T	C	T	T	T	T	T	T	T	C	C	T	T	C	T	C	T	C	C	C	C	T	T	C	C	C	C	C	T	T	C	T	Y	T	C	T	C	C	C	C	C	Y	C	C	T	C	C	T	T	T	T	C	C	Y	T	T	C	Y	T	T	C	C	T	C	C	C	T	N	C	C	C	T	C	C	C	T	C	T	C	C	T	T	C	T	Y	N	C	T	T	C	T	C	T	T	T	T	N	T	T	T	C	T	T	C	T	C	C	T	T	C	C	C	C	C	C	T	T	C	C	C	T	T	T	N	C	C	T	C	Y	C	C	Y	C	T	Y	T	T	Y	Y	T	C
Excalibur_c18492_249	C/T	5B	101	+	NA	NA	NA	NA	NA	NA	C	C	T	T	T	C	C	T	N	C	T	Y	N	C	C	C	C	C	C	C	C	T	T	C	T	C	T	C	T	C	C	C	T	C	T	C	C	C	C	C	C	C	Y	C	C	C	N	T	C	T	T	T	T	T	T	T	C	C	C	C	C	C	C	T	T	C	C	C	C	C	C	C	C	C	C	T	T	C	T	Y	T	C	C	C	C	C	C	C	Y	C	C	T	C	C	T	T	T	T	C	C	N	C	T	C	C	T	T	C	C	T	C	C	C	C	C	C	C	C	T	C	C	C	T	C	T	C	C	T	T	C	T	Y	T	C	T	T	C	T	C	T	N	T	T	C	T	T	C	C	T	T	C	T	C	C	T	T	C	C	C	C	C	C	T	T	C	C	C	T	C	C	C	C	C	C	C	Y	C	C	NA	NA	T	NA	T	T	Y	NA	C	C
Excalibur_c874_1479	A/G	5B	101	+	NA	NA	NA	NA	NA	NA	A	A	A	A	A	A	A	A	G	A	A	N	R	A	A	A	A	A	A	A	A	A	A	A	A	A	A	A	G	A	A	A	G	A	G	A	A	A	A	A	A	A	A	A	A	A	A	A	G	A	A	A	A	G	A	A	A	A	A	A	A	A	A	A	G	A	A	A	A	A	A	A	A	A	A	A	A	A	A	A	A	A	A	A	A	A	A	A	A	A	A	G	G	A	G	G	A	G	A	A	R	A	A	A	R	G	G	A	A	G	A	A	A	N	R	N	A	A	G	A	A	A	G	A	G	A	A	G	G	A	A	G	G	R	R	G	A	A	A	A	R	A	G	R	G	A	A	A	A	G	A	G	R	A	A	G	A	A	A	G	A	A	R	G	A	A	A	G	A	A	A	A	A	A	A	R	A	A	NA	R	G	R	G	G	R	R	R	A
Excalibur_rep_c69730_391	C/T	5B	101	+	NA	NA	NA	NA	NA	NA	C	C	C	C	C	C	C	C	T	C	C	Y	Y	C	C	C	C	C	C	C	C	C	C	C	C	C	C	C	T	C	C	C	T	C	T	C	C	C	C	C	C	C	C	C	C	C	C	C	T	C	C	C	C	C	C	C	C	C	C	C	C	C	C	C	T	C	C	C	C	C	C	C	C	C	C	C	C	C	C	C	C	C	C	C	C	C	C	C	C	C	C	T	T	C	T	T	C	T	C	C	Y	C	C	C	C	T	T	C	C	T	C	C	C	C	C	C	C	C	T	C	C	C	T	C	T	C	C	T	T	C	C	N	T	C	N	T	C	C	C	C	Y	C	T	Y	T	C	C	C	C	T	C	T	N	C	C	T	C	C	C	T	C	C	Y	T	C	C	C	T	C	C	C	C	C	C	C	Y	C	C	Y	C	T	C	T	T	Y	Y	Y	C
IAAV2296	T/C	5B	101	+	NA	NA	NA	NA	NA	NA	T	T	T	T	T	T	T	T	C	T	T	Y	T	T	T	T	T	T	T	T	T	T	T	T	T	T	T	T	C	T	T	T	C	T	Y	T	T	T	T	T	T	T	T	T	T	T	T	T	C	T	T	T	T	C	T	T	T	T	T	T	T	T	T	T	C	T	T	T	T	T	T	T	T	T	T	T	T	T	T	T	T	T	T	T	T	T	T	T	T	T	T	C	C	T	C	C	T	C	T	T	N	T	T	T	T	Y	C	T	T	C	T	T	T	T	T	T	T	T	C	T	T	T	C	T	C	T	T	C	C	T	T	Y	N	T	Y	C	T	T	T	T	T	T	C	T	C	T	T	T	T	C	T	C	T	T	T	C	T	T	T	C	T	T	Y	C	T	T	T	C	T	T	T	T	T	T	T	Y	T	T	T	NA	C	NA	C	C	T	NA	T	T
Ku_c4240_216	C/T	5B	101	+	NA	NA	NA	NA	NA	NA	C	C	C	C	C	C	C	C	N	C	C	Y	Y	C	C	C	C	C	C	C	C	C	C	C	C	C	C	C	T	C	C	C	T	C	Y	C	C	C	C	C	C	C	C	C	C	C	C	C	C	C	C	C	C	C	C	C	C	C	C	C	C	C	C	C	T	C	C	C	C	C	C	C	C	C	C	C	C	C	C	C	C	C	C	C	C	C	C	C	C	C	C	T	C	C	T	T	C	T	C	C	Y	C	C	C	C	N	T	C	C	T	C	C	C	C	C	C	C	C	T	C	C	C	T	C	T	C	C	T	T	C	C	Y	N	C	Y	T	C	C	C	C	C	C	T	C	T	C	C	C	C	T	C	T	C	C	C	T	C	C	C	C	C	C	Y	T	C	C	C	T	C	C	C	C	C	C	C	Y	C	C	C	C	T	C	T	T	NA	Y	C	C
Kukri_rep_c103366_421	A/G	5B	101	+	NA	NA	NA	NA	NA	NA	A	A	A	A	A	A	A	A	G	A	A	R	N	A	A	A	A	A	A	A	A	A	A	A	A	A	A	A	G	A	A	A	G	A	G	A	A	A	A	A	A	A	A	A	A	A	A	A	G	A	A	A	A	A	A	A	A	A	A	A	A	A	A	A	G	A	A	A	A	A	A	A	A	A	A	A	A	A	A	A	A	A	A	A	A	A	A	A	A	A	A	G	G	A	G	G	A	G	A	A	R	A	A	A	N	G	G	A	A	G	A	A	A	A	N	N	A	A	G	A	A	A	G	A	G	A	A	G	G	A	A	N	G	N	R	G	A	A	A	A	R	A	G	N	G	A	A	A	A	G	A	G	N	A	A	G	A	A	A	G	A	A	R	G	A	A	A	G	A	A	A	A	A	G	A	G	G	G	R	R	G	G	G	G	G	R	G	A
Ra_c11667_324	G/A	5B	101	+	NA	NA	NA	NA	NA	NA	G	G	G	G	G	G	G	G	A	G	G	R	R	G	G	G	G	G	G	G	G	G	G	G	G	G	G	G	A	G	G	G	G	G	R	G	G	G	G	G	G	G	G	G	G	G	G	G	A	G	G	G	G	G	G	G	G	G	G	G	G	G	G	G	G	G	G	G	G	G	G	G	G	G	G	G	G	G	G	G	G	G	G	G	G	G	G	G	G	G	G	A	A	G	A	A	G	A	G	G	R	G	G	G	N	N	A	G	G	A	G	G	G	N	N	G	G	G	A	G	G	G	A	G	A	G	G	A	A	G	G	N	A	G	R	A	G	G	G	G	R	G	A	N	A	G	G	G	G	A	G	A	N	G	G	A	G	G	G	A	G	G	R	A	G	G	G	A	G	G	G	G	G	G	G	R	G	G	G	G	A	NA	A	A	R	R	NA	G
Ra_c22730_460	T/C	5B	101	+	NA	NA	NA	NA	NA	NA	T	T	C	C	C	T	T	C	C	T	C	Y	Y	T	T	T	T	T	T	T	T	C	C	T	C	T	C	T	C	T	T	T	C	T	C	T	T	T	T	T	T	T	Y	T	T	T	C	C	C	C	C	C	C	C	C	C	T	T	T	T	T	T	T	C	C	T	T	T	T	T	T	T	T	T	T	C	C	T	C	N	C	T	T	T	T	T	T	T	N	T	T	C	C	T	C	C	C	C	T	T	Y	T	C	T	T	C	C	T	T	C	T	T	T	T	N	T	T	T	C	T	T	T	C	T	C	T	T	C	C	T	C	N	C	T	C	C	T	C	T	C	T	C	C	T	C	C	T	T	C	C	T	C	T	T	C	C	T	T	T	C	T	T	C	C	T	T	T	C	T	T	T	T	T	T	T	Y	NA	NA	Y	C	C	Y	C	C	Y	Y	Y	T
Tdurum_contig42008_7461	C/T	5B	101	+	NA	NA	NA	NA	NA	NA	C	C	T	T	T	C	C	T	C	C	T	C	C	C	C	C	C	C	C	C	C	T	T	C	T	C	T	C	C	C	C	C	C	C	N	C	C	C	C	C	C	C	Y	C	C	C	Y	T	C	T	T	T	T	T	T	T	C	C	C	C	C	C	C	T	C	C	C	C	C	C	C	C	C	C	C	T	T	C	T	Y	T	C	C	C	C	C	C	C	Y	C	C	C	C	C	C	C	T	C	C	C	C	C	N	C	C	C	C	C	C	C	C	C	C	C	C	C	C	C	C	C	C	C	C	C	C	C	C	C	C	C	T	C	C	C	Y	C	C	T	C	T	C	T	C	C	C	T	C	C	T	C	C	C	C	C	T	C	C	C	C	C	C	C	Y	C	C	C	C	C	C	C	C	C	C	C	C	C	C	C	C	Y	C	C	C	C	C	C	C	C
wsnp_Ex_c1343_2568829	G/A	5B	101	+	NA	NA	NA	NA	NA	NA	G	G	G	G	G	G	G	G	A	G	G	R	R	G	G	G	G	G	G	G	G	G	G	G	G	G	G	G	A	G	G	G	A	G	R	G	G	G	G	G	G	G	G	G	G	G	G	G	A	G	G	G	G	A	G	G	G	G	G	G	G	G	G	G	A	G	G	G	G	G	G	G	G	G	G	G	G	G	G	G	G	G	G	G	G	G	G	G	G	G	G	A	A	G	A	A	G	A	G	G	R	G	G	G	G	R	A	G	G	A	G	G	G	G	N	G	G	G	A	G	G	G	A	G	A	G	G	A	A	G	G	R	N	G	R	A	G	G	G	G	R	G	A	G	A	G	G	G	G	A	G	A	G	G	G	A	G	G	G	A	G	G	R	A	G	G	G	A	G	G	G	G	G	G	G	R	G	G	G	R	A	R	A	A	R	R	NA	G
wsnp_Ex_c17754_26503892	C/A	5B	101	+	NA	NA	NA	NA	NA	NA	C	C	A	A	A	C	C	A	C	C	A	C	C	C	C	C	C	C	C	C	C	A	A	C	A	C	A	C	C	C	C	C	C	C	N	C	C	C	C	C	C	C	M	C	C	C	A	A	C	A	A	A	A	A	A	A	C	C	C	C	C	C	C	A	C	C	C	C	C	C	C	C	C	C	C	A	A	C	A	N	A	C	C	C	C	C	C	C	M	C	C	C	C	C	C	C	A	C	C	C	C	C	A	C	C	C	C	C	C	C	C	C	C	C	C	C	C	C	C	C	C	C	C	C	C	C	C	C	C	C	A	C	C	C	M	C	C	A	C	A	C	A	C	C	C	A	C	C	A	C	C	C	C	C	A	C	C	N	C	C	C	C	M	C	C	C	C	C	C	C	C	C	C	C	C	C	C	C	C	NA	C	C	C	C	C	C	C	C
wsnp_Ex_c210_411604	A/C	5B	101	+	NA	NA	NA	NA	NA	NA	A	A	C	C	C	A	A	C	C	A	C	M	M	A	A	A	A	A	A	A	A	C	C	A	C	A	C	A	C	A	A	A	C	A	C	A	A	A	A	A	A	A	M	A	A	A	C	C	C	C	C	C	C	C	C	C	A	A	A	A	A	A	A	C	C	A	A	A	A	A	A	A	A	A	A	C	C	A	C	N	C	A	A	A	A	A	A	A	N	A	A	C	C	A	C	C	C	C	A	A	M	A	C	A	N	C	C	A	A	C	A	A	A	A	N	A	A	A	C	A	A	A	C	A	C	A	A	C	C	A	C	N	C	N	C	C	A	C	A	C	M	C	C	N	C	C	A	A	C	C	A	C	N	A	C	C	A	M	A	C	A	A	C	C	A	A	A	C	A	A	A	A	A	A	A	M	A	NA	M	NA	C	M	C	C	M	M	NA	A
wsnp_Ex_c33431_41918732	T/C	5B	101	+	NA	NA	NA	NA	NA	NA	T	T	C	C	C	T	T	C	C	T	C	Y	Y	T	T	T	T	T	T	T	T	C	C	T	C	T	C	T	C	T	T	T	C	T	C	T	T	T	T	T	T	T	Y	T	T	T	C	C	T	C	C	C	C	C	C	C	T	T	T	T	T	T	T	C	C	T	T	T	T	T	T	T	T	T	T	C	C	T	C	Y	C	T	T	T	T	T	T	T	N	T	T	C	T	T	C	C	C	C	T	T	Y	T	C	T	N	C	C	T	T	C	T	T	T	T	N	T	T	T	C	T	T	T	C	T	C	T	T	C	C	T	C	Y	C	T	C	C	T	C	T	C	Y	C	C	T	C	C	T	T	C	C	T	C	T	T	C	C	T	N	T	T	T	T	C	C	T	T	T	C	T	T	T	T	T	T	T	Y	T	NA	Y	C	C	Y	C	C	Y	Y	Y	T
wsnp_Ex_c34474_42777857	A/G	5B	101	+	NA	NA	NA	NA	NA	NA	A	A	G	G	G	A	A	G	G	A	G	R	R	A	A	A	A	A	A	A	A	G	G	A	G	A	G	A	G	A	A	A	G	A	G	A	A	A	A	A	A	A	R	A	A	A	R	G	G	G	G	G	G	G	G	G	A	A	A	A	A	A	A	G	G	A	A	A	A	A	A	A	A	A	A	G	G	A	G	R	G	A	A	A	A	A	A	A	R	A	A	G	G	A	G	G	G	G	A	A	R	A	G	A	A	G	G	A	A	G	A	A	A	A	A	A	A	A	G	A	A	A	G	A	G	A	A	G	G	A	G	R	G	A	G	G	A	G	A	G	A	G	G	A	G	G	A	A	G	G	A	G	A	A	G	G	A	A	A	G	A	A	G	G	A	A	A	G	A	A	A	A	A	A	A	R	A	A	A	NA	G	NA	G	G	R	R	A	A
wsnp_JD_c1358_1947464	G/A	5B	101	+	NA	NA	NA	NA	NA	NA	G	G	A	A	A	G	G	A	A	G	A	R	R	G	G	G	G	G	G	G	G	A	A	G	A	G	A	G	A	G	G	G	A	G	A	G	G	G	G	G	G	G	R	G	G	G	A	A	G	A	A	A	A	G	A	A	G	G	G	G	G	G	G	A	A	G	G	G	G	G	G	G	G	G	G	A	A	G	A	R	A	G	G	G	G	G	G	G	R	G	G	A	G	G	A	A	A	A	G	G	N	G	G	G	G	N	A	G	G	A	G	G	G	G	G	G	G	G	A	G	G	G	A	G	A	G	G	A	A	G	A	R	A	G	A	A	G	A	G	A	R	A	A	G	A	A	G	G	A	A	G	A	G	G	A	A	G	G	G	G	G	G	A	A	G	G	G	A	G	G	G	G	G	G	G	G	G	G	NA	R	A	G	A	A	R	R	G	G
wsnp_JD_c37023_27225840	A/G	5B	101	+	NA	NA	NA	NA	NA	NA	A	A	G	G	G	A	A	G	G	A	G	R	R	A	A	A	A	A	A	A	A	G	G	A	G	A	G	A	G	A	A	A	G	A	G	A	A	A	A	A	A	A	R	A	A	A	N	G	G	G	G	G	G	G	G	G	A	A	A	A	A	A	A	G	G	A	A	A	A	A	A	A	A	A	A	G	G	A	G	R	G	A	A	A	A	A	A	A	R	A	A	G	G	A	G	G	G	G	A	A	R	A	G	A	A	G	G	A	A	G	A	A	A	A	A	A	A	A	G	A	A	A	G	A	G	A	A	G	G	A	G	R	G	A	G	G	A	G	A	G	A	G	G	A	G	G	A	A	G	G	A	G	A	A	G	G	A	A	A	G	A	A	G	G	A	A	A	G	A	A	A	A	A	A	A	R	A	A	A	NA	G	R	G	G	R	R	A	A
IACX6034	T/G	5B	104	+	NA	NA	NA	NA	NA	NA	T	T	G	G	G	T	T	G	G	T	G	K	K	T	G	T	T	T	T	T	T	G	G	T	G	T	G	G	G	G	G	T	G	T	G	G	G	G	G	G	T	G	K	T	T	T	N	G	G	G	G	G	G	G	G	G	T	T	T	G	T	G	T	G	G	T	G	T	G	G	T	T	T	T	T	G	G	T	G	K	G	T	T	T	T	T	T	T	K	G	T	G	G	T	G	G	G	G	T	T	K	T	G	T	T	G	G	T	T	G	T	T	T	T	T	T	T	T	G	T	T	T	G	T	G	T	T	G	G	T	G	K	G	N	G	G	T	G	T	G	N	G	G	T	G	G	G	T	G	G	T	G	N	T	G	G	T	N	T	G	T	T	G	G	T	T	T	G	T	G	T	T	T	T	T	NA	NA	NA	NA	NA	NA	NA	NA	NA	NA	NA	NA	NA
Kukri_c12910_908	G/A	5B	104	+	NA	NA	NA	NA	NA	NA	G	G	A	A	A	G	A	A	A	G	A	R	G	G	A	G	G	G	G	G	G	A	A	G	A	G	A	A	A	A	A	G	A	G	A	A	A	A	A	A	G	A	R	G	G	G	R	A	A	A	A	A	A	A	A	A	G	G	G	A	G	A	G	A	A	G	A	G	A	A	G	G	G	G	G	A	A	G	A	R	A	G	A	G	G	G	G	G	R	A	G	A	A	G	A	A	A	A	G	G	G	N	A	G	G	A	A	G	G	A	G	G	G	G	G	G	G	G	A	G	G	G	A	G	A	G	G	A	A	G	A	R	A	G	A	A	G	A	G	A	G	A	A	G	A	A	A	G	A	A	G	A	G	G	A	A	G	G	G	A	G	G	A	A	G	G	G	A	G	A	G	G	G	G	G	G	G	G	G	NA	A	G	A	A	R	G	G	G
Kukri_c49101_731	T/C	5B	104	+	NA	NA	NA	NA	NA	NA	T	T	T	T	T	T	C	T	T	T	T	T	T	T	C	T	T	T	T	T	T	T	T	T	T	T	T	T	T	T	T	T	T	T	T	T	T	T	T	T	T	T	T	T	T	T	T	T	T	T	T	T	T	T	T	T	T	T	T	T	T	T	T	T	T	C	C	T	T	T	T	T	T	T	T	T	T	T	T	T	T	T	C	T	T	T	T	T	T	T	C	T	T	T	T	T	T	T	T	T	T	C	C	T	T	Y	T	T	T	T	T	T	T	T	T	T	T	T	T	T	T	T	T	T	T	T	T	T	T	T	T	T	T	T	T	T	T	T	T	T	T	T	T	T	T	T	T	T	T	T	T	T	T	T	T	T	T	T	T	T	T	T	T	T	T	T	T	C	T	T	T	T	T	T	T	C	C	C	Y	Y	T	C	T	T	Y	T	C	T
Tdurum_contig27797_1114	T/C	5B	104	+	NA	NA	NA	NA	NA	NA	T	T	T	N	T	C	C	T	T	T	T	T	Y	C	C	T	C	C	C	Y	T	T	T	C	T	C	T	T	T	T	T	T	C	T	T	T	T	T	T	T	T	T	T	C	C	T	Y	T	C	T	T	T	T	T	T	T	C	C	T	T	C	T	C	T	C	C	C	C	T	T	T	T	T	T	T	T	T	C	T	N	T	T	C	C	C	C	C	C	T	C	C	T	C	Y	T	T	T	T	C	T	Y	N	C	Y	T	T	T	C	T	T	Y	T	C	T	T	T	T	T	T	N	T	C	T	T	T	T	T	T	T	C	T	N	T	N	T	T	C	T	C	T	T	T	T	T	T	T	T	T	T	T	T	T	Y	C	T	T	T	Y	N	C	T	C	T	T	T	C	C	C	T	T	T	T	T	T	T	NA	C	C	Y	NA	T	Y	T	T	Y	Y	NA	C
Tdurum_contig32812_325	A/G	5B	104	+	NA	NA	NA	NA	NA	NA	A	A	G	G	G	A	A	G	G	A	G	R	N	A	G	A	A	A	A	A	A	G	G	A	G	A	G	G	G	G	G	A	A	A	G	G	G	G	G	G	A	G	R	A	A	A	G	G	A	G	G	G	G	A	G	G	A	A	A	G	A	G	A	G	A	A	G	A	G	G	A	A	A	A	A	G	G	A	G	G	G	A	A	A	A	A	A	A	G	A	A	G	A	A	G	G	G	G	A	A	R	A	A	A	N	G	G	A	A	G	A	A	A	A	N	A	A	A	G	A	A	A	G	A	G	A	A	G	G	A	G	R	G	N	G	G	A	G	A	G	A	G	G	A	G	G	G	A	G	G	A	G	A	A	G	G	A	A	A	A	A	A	G	G	A	A	A	G	A	G	A	A	A	A	A	R	R	NA	R	R	G	R	G	G	R	R	G	A
wsnp_Ex_c29304_38355434	A/C	5B	104	+	NA	NA	NA	NA	NA	NA	A	A	C	C	C	A	A	C	C	A	C	M	M	A	C	A	A	A	A	A	A	C	C	A	C	A	C	C	C	C	C	A	C	A	C	C	C	C	C	C	A	C	M	A	A	A	N	C	C	C	C	C	C	C	C	C	A	A	A	C	A	C	A	C	C	A	C	A	C	C	A	A	A	A	A	C	C	A	C	M	C	A	A	A	A	A	A	A	M	C	A	C	C	A	C	C	C	C	A	A	M	A	C	A	M	C	C	A	A	C	A	A	A	A	N	A	A	A	C	A	A	A	C	A	C	A	A	C	C	A	C	M	C	N	C	C	A	C	A	C	A	C	C	M	C	C	C	A	C	C	A	C	A	A	C	C	A	M	A	C	A	A	C	C	A	A	A	C	A	C	A	A	A	A	A	NA	NA	A	M	NA	C	M	C	C	M	M	NA	A
BS00062731_51	C/A	5B	105	+	NA	NA	NA	NA	NA	NA	A	A	C	C	C	C	C	C	C	C	C	M	C	C	C	A	C	C	C	A	A	C	C	C	C	C	C	C	C	C	C	A	C	C	C	C	C	C	C	C	A	C	M	C	C	A	C	C	C	C	C	C	C	C	C	C	C	C	C	C	C	C	C	C	C	A	A	C	C	C	A	A	A	A	A	C	C	C	C	C	C	A	C	C	C	C	C	C	M	C	A	C	C	A	C	C	C	C	C	A	M	C	C	M	N	C	C	C	A	C	M	A	C	C	A	A	A	A	C	A	A	C	C	A	C	A	A	C	C	C	C	C	C	C	C	C	A	C	C	C	C	C	C	N	C	C	C	A	C	C	A	C	C	C	C	C	A	C	A	C	A	C	C	C	A	C	C	C	C	C	A	A	A	C	A	NA	M	NA	NA	M	C	M	C	C	M	C	C	C
Excalibur_c38433_291	A/G	5B	105	+	NA	NA	NA	NA	NA	NA	G	G	A	A	A	G	A	A	A	G	A	N	R	G	A	G	G	G	G	G	G	A	A	G	A	G	A	A	A	A	A	G	A	G	A	A	A	A	A	A	G	A	R	G	G	G	A	A	A	A	A	A	A	A	A	A	G	N	G	A	G	A	G	A	A	G	G	G	A	A	G	G	G	G	G	A	A	G	A	N	A	G	A	G	G	G	G	G	R	A	G	A	A	G	A	A	A	A	G	G	R	A	A	G	R	A	A	R	G	A	G	G	G	N	R	N	G	G	A	G	G	G	A	G	A	G	G	A	A	G	A	N	A	N	A	A	G	A	G	A	R	A	A	R	A	A	A	G	A	A	G	A	R	G	A	A	G	G	G	A	G	G	A	A	G	G	G	A	G	A	N	G	G	G	G	G	G	R	R	NA	A	R	A	A	R	R	R	G
IAAV475	C/T	5B	105	+	NA	NA	NA	NA	NA	NA	T	T	C	C	C	T	C	C	C	T	C	Y	Y	T	C	T	T	T	T	T	T	C	C	T	C	T	C	C	C	C	C	T	C	T	C	C	C	C	C	C	T	C	Y	T	T	T	N	C	C	C	C	C	C	C	C	C	T	T	T	C	T	C	T	C	C	T	T	T	C	C	T	T	T	T	T	C	C	T	C	Y	C	T	C	T	T	T	T	T	Y	C	T	C	C	T	C	C	C	C	T	T	Y	N	N	T	N	C	C	N	T	C	T	T	T	T	T	T	T	T	C	T	T	T	C	T	C	T	T	C	C	T	C	Y	C	T	C	C	T	C	T	C	N	C	C	T	C	C	C	T	C	C	T	C	T	T	C	C	T	T	T	C	T	T	C	C	T	T	C	C	C	C	T	T	T	T	T	NA	T	T	Y	NA	C	Y	C	C	Y	Y	NA	T
IAAV5992	G/A	5B	105	+	NA	NA	NA	NA	NA	NA	G	G	N	A	A	G	G	A	A	G	A	R	G	G	A	G	G	G	G	G	G	A	A	G	A	G	A	A	A	A	A	G	G	G	A	A	A	A	A	A	G	A	G	G	G	G	R	A	G	A	A	A	A	G	A	A	G	G	G	A	G	A	G	A	G	G	A	G	A	A	G	G	G	G	G	A	A	G	A	R	A	G	G	G	G	G	G	G	R	G	G	A	G	G	A	A	A	A	G	G	G	G	G	G	G	R	A	G	G	A	G	G	G	G	G	G	G	G	A	G	G	G	A	G	A	G	G	A	A	G	A	R	A	G	A	A	G	A	G	A	G	A	A	G	A	A	A	G	A	A	G	A	G	G	A	A	G	G	G	G	G	G	A	A	G	G	G	A	G	A	G	G	G	G	G	G	G	G	G	NA	A	G	A	A	R	G	G	G
RAC875_c30011_426	C/T	5B	105	+	NA	NA	NA	NA	NA	NA	T	T	C	C	C	T	C	C	C	T	C	Y	Y	T	C	T	T	T	T	T	T	C	C	T	C	T	C	C	C	C	C	T	C	C	C	C	C	C	C	C	T	C	Y	T	T	T	C	C	C	C	C	C	C	C	C	C	T	T	C	C	T	C	T	C	C	T	T	T	C	C	T	T	T	T	T	C	C	T	C	N	C	T	C	T	T	T	T	T	N	C	T	C	C	T	C	C	C	C	T	T	Y	N	C	T	N	C	C	T	T	C	T	T	T	T	T	T	T	T	C	T	T	T	C	T	C	T	T	C	C	T	C	Y	C	T	C	C	T	C	T	C	T	C	C	T	C	C	C	T	C	C	T	C	T	T	C	C	T	T	T	C	T	T	C	C	T	T	C	C	C	C	T	T	T	T	T	Y	T	T	T	Y	C	T	C	C	Y	Y	C	T
wsnp_Ex_c49423_54028488	G/A	5B	105	+	NA	NA	NA	NA	NA	NA	G	G	G	N	R	A	G	G	G	G	G	G	N	A	G	G	A	A	A	R	G	G	G	A	G	A	G	G	G	G	G	G	A	G	G	G	G	G	G	G	G	G	G	A	A	G	G	G	A	G	G	G	G	G	G	G	A	A	G	G	A	G	A	G	A	G	G	A	G	G	G	G	G	G	G	G	G	A	G	G	G	G	G	A	A	A	A	A	G	A	G	G	A	R	G	G	G	G	A	G	G	G	G	R	G	G	G	A	G	G	R	G	A	G	G	G	G	G	G	G	G	A	G	G	G	G	G	G	G	A	G	G	G	N	G	G	A	G	A	G	G	G	G	G	G	G	G	G	G	G	G	G	R	A	G	G	G	N	A	A	G	A	G	G	G	A	A	G	G	G	G	G	G	G	G	G	G	G	G	NA	G	G	G	G	G	R	G	A
wsnp_Ku_c21770_31551190	A/G	5B	105	+	NA	NA	NA	NA	NA	NA	A	A	A	N	A	G	G	A	A	A	A	A	R	G	G	A	G	G	G	R	A	A	A	G	A	G	A	A	A	A	A	A	G	A	A	A	A	A	A	A	A	A	A	G	G	A	A	A	G	A	A	A	A	A	A	A	G	G	A	A	G	A	G	A	G	G	G	G	A	A	A	A	A	A	A	A	A	G	A	A	A	A	G	G	G	G	G	G	A	G	G	A	G	R	A	A	A	A	G	A	A	N	N	R	A	A	A	G	A	A	R	A	G	A	A	A	A	A	A	A	A	G	A	A	A	A	A	A	A	G	A	A	A	N	A	A	G	A	G	A	A	A	A	A	A	A	A	A	A	A	A	A	R	G	A	A	A	N	N	G	A	G	A	A	A	G	G	G	A	A	A	A	A	A	A	NA	G	G	R	NA	A	R	A	A	R	R	NA	G
BS00011514_51	T/C	5B	106	+	NA	NA	NA	NA	NA	NA	T	T	C	T	Y	T	T	C	C	T	C	T	N	T	T	T	T	T	T	T	T	C	N	T	C	T	T	C	C	C	C	T	T	C	C	C	C	C	C	C	T	C	C	T	T	T	T	C	T	C	C	C	T	T	C	C	T	T	C	C	T	C	T	C	T	T	C	T	C	C	T	T	T	T	T	C	T	T	C	Y	C	T	T	T	T	T	T	T	Y	T	T	C	T	T	C	T	C	T	T	T	T	T	C	T	T	C	N	T	T	Y	T	T	T	T	T	T	T	T	C	T	T	T	C	T	T	T	T	T	C	T	T	N	N	T	C	T	T	C	T	C	C	C	C	T	C	T	C	T	C	C	T	C	T	T	C	T	T	T	T	T	T	T	C	Y	T	T	T	T	C	C	T	T	T	C	T	T	T	T	NA	T	C	NA	Y	C	Y	Y	NA	T
wsnp_RFL_Contig2809_2587619	A/G	5B	106	+	NA	NA	NA	NA	NA	NA	A	A	G	A	R	A	A	G	G	A	G	A	A	A	A	A	A	A	A	A	A	G	R	A	G	A	A	G	G	G	G	A	A	G	G	G	G	G	G	G	A	G	N	A	A	A	A	G	A	G	G	G	A	A	G	G	A	A	G	G	A	G	A	G	A	A	G	A	G	G	A	A	A	A	A	G	A	A	G	N	G	A	A	A	A	A	A	A	N	A	A	G	A	A	G	A	G	A	A	A	A	A	G	A	A	G	N	A	A	R	A	A	A	A	A	A	A	A	G	A	A	A	G	A	A	A	A	A	G	A	A	R	G	A	G	A	A	G	A	G	G	G	G	A	G	A	G	A	G	G	A	G	A	A	G	A	A	A	A	A	A	A	G	N	A	A	A	A	G	G	A	A	A	G	A	A	A	A	A	A	G	NA	NA	G	R	R	A	A
BS00084096_51	A/G	5B	107	+	NA	NA	NA	NA	NA	NA	A	A	G	A	R	A	A	G	G	A	G	A	R	A	A	A	A	A	G	A	A	G	G	A	G	G	A	A	G	A	A	A	A	G	G	A	A	A	A	A	A	A	N	A	A	A	A	G	A	G	G	G	A	A	G	G	A	A	G	A	A	A	A	G	A	A	G	A	A	A	A	A	A	A	A	G	A	A	G	G	G	A	A	A	A	A	A	A	G	A	A	G	A	R	G	A	G	A	A	A	A	G	G	A	N	G	N	A	G	R	A	R	A	A	R	A	A	A	A	G	A	A	G	G	A	A	A	A	G	A	A	R	G	A	G	A	A	G	A	G	G	G	G	G	G	A	A	A	G	G	A	G	R	A	G	A	R	A	A	A	A	A	G	R	A	A	G	A	G	A	A	A	A	G	A	A	A	A	R	A	G	R	NA	G	R	R	R	G
IACX5702	C/T	5B	107	+	NA	NA	NA	NA	NA	NA	C	C	T	C	T	C	C	T	T	C	T	C	C	C	C	C	C	C	T	C	C	T	T	C	T	T	C	C	T	C	C	C	C	T	T	C	C	C	C	C	C	C	C	C	C	C	C	T	C	T	T	T	C	C	T	T	C	C	T	C	C	C	C	T	C	C	T	C	C	C	C	C	C	C	C	T	C	C	T	T	T	C	C	C	C	C	C	C	T	C	T	T	C	C	T	C	T	C	C	C	C	T	T	C	C	T	T	C	T	T	C	C	C	C	C	C	C	C	C	T	C	C	T	T	C	C	C	C	T	C	C	C	T	C	T	C	C	T	C	T	T	T	T	T	T	C	C	C	T	T	C	T	C	C	T	C	T	C	C	C	C	C	T	N	C	C	T	C	T	C	C	C	C	T	C	C	C	C	T	C	T	T	NA	T	T	C	T	T
BS00099719_51	C/A	5B	110	+	NA	NA	NA	NA	NA	NA	A	A	C	C	C	C	A	C	C	A	C	M	C	C	C	A	C	C	C	C	A	C	C	C	C	C	C	C	C	C	C	A	A	C	C	C	C	C	A	C	A	C	C	N	C	A	C	C	C	C	C	C	C	C	C	C	C	C	C	C	C	C	C	C	A	N	A	C	C	C	A	C	A	A	A	C	C	C	C	C	C	A	C	C	C	C	C	C	C	A	C	C	C	C	C	A	C	A	C	A	N	N	A	M	A	M	M	C	A	A	M	A	A	A	A	A	A	A	A	A	A	C	C	A	A	A	A	A	C	C	A	M	C	N	C	A	A	C	C	C	C	C	C	A	C	C	C	C	C	C	A	C	C	C	C	C	A	C	A	C	A	C	C	C	C	C	C	C	C	C	A	A	A	C	A	C	NA	C	M	A	C	NA	M	C	M	NA	A	C
BobWhite_c45848_120	A/G	5B	110	+	NA	NA	NA	NA	NA	NA	G	G	A	A	A	A	A	A	A	G	A	G	A	A	A	G	A	A	A	A	G	A	A	A	A	A	A	A	A	A	A	G	G	A	A	A	A	A	G	A	G	A	A	A	A	G	A	A	A	A	A	A	A	A	A	A	A	A	A	A	A	G	A	A	G	R	G	A	A	A	G	A	G	G	G	A	A	A	A	A	A	G	A	A	A	A	A	A	A	A	G	N	A	A	G	G	A	G	A	G	R	A	G	R	G	G	N	A	G	G	R	G	A	G	G	G	G	G	G	G	G	A	A	G	G	G	G	G	A	A	G	R	A	N	A	G	A	A	A	A	A	A	A	G	A	A	A	A	A	A	G	A	A	A	A	R	G	A	A	A	G	A	A	R	A	A	A	A	A	A	G	G	G	A	G	A	A	A	NA	NA	A	A	R	A	A	A	A	A
Excalibur_c9391_1016	A/G	5B	110	+	NA	NA	NA	NA	NA	NA	A	A	A	A	A	A	G	A	A	A	A	A	A	A	A	A	A	A	A	A	A	A	A	A	A	A	A	A	A	A	A	A	G	A	A	A	A	A	A	A	A	A	A	G	A	G	A	A	A	A	A	A	A	A	A	A	A	A	A	A	A	A	A	A	G	R	A	A	A	A	A	A	A	A	A	A	A	A	A	A	A	A	A	A	A	A	A	A	A	G	A	A	A	A	A	A	A	A	A	A	A	A	A	A	A	A	A	A	A	A	A	A	G	A	A	A	A	A	A	A	A	A	A	A	A	A	A	A	A	A	A	A	A	A	A	A	G	A	A	A	A	A	A	A	A	A	A	A	A	A	A	A	A	A	A	A	A	A	G	A	A	A	A	A	A	A	A	A	A	A	A	A	A	A	A	G	G	G	R	G	A	NA	A	A	NA	A	G	A
Kukri_rep_c108378_52	T/C	5B	110	+	NA	NA	NA	NA	NA	NA	C	C	T	T	T	T	T	T	T	C	T	N	T	T	T	C	T	T	T	C	T	T	T	T	T	T	T	T	T	C	C	C	T	T	T	C	T	C	C	T	C	C	T	T	T	T	T	T	T	T	T	T	T	T	T	T	T	T	T	C	T	C	T	T	T	T	C	T	C	C	C	C	C	C	C	T	T	T	T	T	T	C	C	T	T	T	T	T	T	T	T	T	T	T	C	C	T	C	T	C	Y	T	C	Y	C	C	T	T	C	C	T	C	T	C	Y	C	C	C	C	C	C	T	T	C	C	C	C	C	T	T	C	T	T	T	T	C	C	T	T	T	T	T	T	C	T	T	C	C	T	T	C	T	T	T	T	T	C	T	T	T	C	T	T	T	T	T	T	T	C	C	C	C	C	T	C	T	T	T	T	T	T	T	T	T	T	T	T	T
wsnp_Ra_c39562_47242455	T/C	5B	110	+	NA	NA	NA	NA	NA	NA	C	C	T	T	T	T	C	T	T	C	T	Y	T	T	T	C	T	T	T	T	C	T	T	T	T	T	T	T	T	T	T	C	C	T	T	T	T	T	C	T	C	T	T	Y	T	C	T	T	T	T	T	T	T	T	T	T	T	T	T	T	T	T	T	T	C	Y	C	T	T	T	C	T	C	C	C	T	T	T	T	T	T	C	T	T	T	T	T	T	T	C	T	T	T	T	T	C	T	C	T	C	Y	N	C	Y	Y	N	N	T	C	C	Y	C	C	C	Y	N	C	C	C	C	C	T	T	C	C	C	C	C	T	T	C	Y	T	N	T	C	C	T	T	T	T	T	T	Y	T	T	T	T	T	T	C	T	T	T	T	T	C	T	C	T	C	T	T	T	T	T	T	T	T	T	N	C	C	T	C	T	NA	T	Y	C	T	Y	NA	T	Y	NA	Y	T
BS00065128_51	C/T	5B	111	+	NA	NA	NA	NA	NA	NA	C	C	C	C	C	C	C	C	C	C	C	C	C	C	C	C	C	C	C	C	C	C	C	C	C	C	C	C	C	T	T	C	C	C	C	C	C	T	C	C	C	T	C	C	C	C	C	C	C	C	C	C	C	C	C	C	C	C	C	T	C	C	C	C	C	Y	C	C	T	T	C	C	C	C	C	C	C	C	C	C	C	C	T	C	C	C	C	C	C	C	C	C	C	C	C	C	C	C	C	C	C	C	C	C	C	C	C	C	C	C	C	C	C	C	C	C	C	C	C	C	C	C	C	C	C	C	C	C	C	C	C	C	C	C	C	C	C	C	C	C	C	C	C	C	C	C	T	T	C	C	C	C	C	C	C	C	C	Y	C	C	C	C	C	C	C	C	C	C	C	T	N	C	C	C	C	T	Y	Y	Y	Y	C	Y	C	C	Y	C	NA	C
wsnp_Ex_rep_c68600_67448893	T/G	5B	111	+	NA	NA	NA	NA	NA	NA	G	G	T	T	T	T	G	T	T	G	T	K	T	T	T	G	T	T	T	G	G	T	T	T	T	T	T	T	T	T	T	G	G	T	T	G	T	T	G	T	G	T	T	T	T	T	T	T	T	T	T	T	T	T	T	T	T	T	T	T	T	G	T	T	G	K	G	T	T	T	G	G	G	G	G	T	T	T	T	T	T	G	T	T	T	T	T	T	K	G	N	N	T	K	G	G	T	G	T	G	K	T	G	K	G	G	N	T	G	G	K	G	T	G	K	G	G	G	G	G	G	T	T	G	G	G	G	G	T	T	G	T	T	N	T	G	G	T	T	T	T	T	T	K	T	T	T	T	T	T	G	T	T	T	T	T	G	N	N	T	G	T	T	T	G	T	T	T	G	T	N	G	G	T	G	G	K	K	K	G	T	G	K	T	K	NA	NA	T
BobWhite_c11495_120	G/A	5B	112	+	NA	NA	NA	NA	NA	NA	G	G	A	G	N	G	A	A	A	G	A	G	R	A	G	G	G	G	A	G	A	A	A	G	A	A	A	G	A	A	A	G	G	G	A	G	G	A	G	A	G	A	A	G	G	G	A	A	G	A	A	A	A	A	A	A	G	G	G	A	G	G	G	A	G	R	G	G	A	A	G	G	G	G	G	A	A	A	A	A	A	G	A	G	G	G	G	G	A	A	G	A	G	R	G	G	A	G	G	G	N	A	G	G	G	G	N	G	G	R	G	G	G	G	R	G	G	G	G	G	G	G	A	G	G	G	G	G	A	G	G	R	A	G	A	G	G	A	G	A	A	A	A	G	A	A	A	A	A	A	G	A	N	G	A	R	G	G	G	G	G	G	A	N	A	G	A	A	G	A	G	G	G	A	G	A	A	R	A	R	A	A	A	A	A	R	A	A
RFL_Contig539_1789	C/T	5B	112	+	NA	NA	NA	NA	NA	NA	T	T	C	C	C	C	T	C	C	T	C	N	C	T	C	T	C	C	C	T	T	C	C	C	C	C	C	C	C	T	T	T	C	C	C	T	C	T	T	C	T	T	C	C	C	C	C	C	C	C	C	C	C	C	C	C	C	C	C	T	C	T	C	C	C	Y	T	C	T	T	T	T	T	T	T	C	C	C	C	C	C	T	T	C	C	C	C	C	Y	T	C	N	C	N	T	T	C	T	N	T	N	C	T	Y	T	T	N	C	T	T	N	T	C	T	T	T	T	T	T	T	T	C	C	T	T	T	T	T	C	C	T	C	C	C	C	T	T	C	C	C	C	C	C	T	C	C	T	T	C	C	T	C	C	C	C	C	T	C	C	C	T	C	C	C	T	C	C	T	T	T	T	T	T	C	T	C	NA	C	Y	NA	C	T	C	C	NA	C	T	C
RAC875_c96862_121	G/A	5B	113	+	NA	NA	NA	NA	NA	NA	A	A	G	G	N	G	G	G	G	A	G	R	G	G	G	A	G	G	G	N	G	G	G	G	G	G	G	G	G	G	G	A	A	G	G	A	G	G	A	G	A	G	G	A	G	G	G	G	G	G	G	G	G	G	G	G	G	G	G	G	G	A	G	G	A	G	A	G	G	G	A	A	A	A	G	G	G	G	G	G	G	A	G	G	G	G	G	G	G	G	G	R	R	G	A	A	G	A	G	A	R	N	A	A	A	A	N	G	A	A	R	A	G	A	A	A	A	A	A	A	A	G	G	A	A	A	A	A	G	G	A	N	G	N	G	A	A	G	G	G	G	G	G	A	G	G	G	G	G	G	A	G	G	G	G	G	A	R	N	G	A	G	G	G	A	G	G	G	A	G	A	A	A	G	A	G	G	R	G	R	G	NA	G	G	G	G	G	G
Excalibur_c3165_730	T/C	5B	115	+	NA	NA	NA	NA	NA	NA	T	T	T	T	T	T	T	T	C	T	T	Y	Y	C	C	T	T	T	T	T	T	T	T	T	T	T	T	C	C	C	C	T	T	T	Y	T	T	C	T	T	T	C	T	T	T	C	T	T	T	T	T	T	T	C	T	T	N	T	T	C	T	T	T	T	T	Y	T	T	C	C	T	T	T	T	T	T	T	T	T	T	T	T	C	C	T	T	T	T	T	C	T	T	T	T	T	T	Y	T	Y	T	T	T	T	T	T	T	T	T	T	T	T	T	T	T	T	T	T	T	T	T	T	T	T	T	T	T	T	T	T	T	T	T	Y	T	Y	T	T	T	T	T	N	T	Y	T	T	T	C	C	T	T	T	T	T	T	T	C	T	T	T	T	T	T	Y	C	T	T	T	T	T	C	T	T	T	T	T	T	C	T	Y	T	T	C	NA	Y	C	T	NA	T
BS00005860_51	A/G	5B	116	+	NA	NA	NA	NA	NA	NA	G	G	A	G	R	G	A	A	A	A	A	A	N	A	A	A	G	G	A	A	A	A	A	G	A	A	A	G	A	A	A	A	G	A	A	A	A	A	A	A	A	A	A	G	G	A	R	A	G	A	A	A	A	A	A	A	G	G	A	A	A	A	G	A	G	R	A	G	A	A	A	A	G	A	A	A	A	A	A	A	A	A	A	A	G	A	A	G	A	A	A	A	N	R	A	A	A	A	N	A	R	A	A	A	A	A	A	R	A	A	N	A	G	A	A	A	A	A	A	A	A	G	A	A	A	A	A	A	A	G	A	R	N	G	A	A	A	A	G	A	A	A	A	A	A	A	A	A	A	A	A	A	N	G	A	A	A	G	A	G	A	G	A	A	A	G	A	A	A	A	A	A	A	A	G	A	NA	A	A	R	A	A	A	A	A	R	A	A
BS00010573_51	C/A	5B	116	+	NA	NA	NA	NA	NA	NA	C	C	A	M	A	C	A	A	A	C	A	A	M	A	A	C	C	C	A	C	A	A	A	C	A	A	A	C	A	C	C	C	C	C	A	C	A	C	C	A	C	C	A	C	C	A	A	A	C	A	A	A	A	C	A	A	M	C	C	C	A	C	C	A	C	M	C	C	C	C	C	C	C	C	A	A	A	A	A	A	A	C	C	A	C	A	A	C	A	A	A	C	M	M	C	C	A	C	M	C	N	A	C	C	M	C	A	C	A	C	C	M	C	C	A	C	C	C	C	A	C	C	A	A	C	C	C	C	A	C	C	M	A	C	A	C	A	A	C	A	A	A	A	A	A	A	C	C	A	A	A	A	M	C	A	A	A	M	A	C	A	C	A	A	C	C	A	A	C	C	C	C	C	A	C	A	A	A	A	M	A	M	A	A	M	M	A	A
BS00022673_51	C/T	5B	116	+	NA	NA	NA	NA	NA	NA	C	C	T	C	Y	C	T	T	T	C	T	C	N	T	C	C	C	C	T	C	T	T	T	C	T	T	T	C	T	T	T	C	C	C	T	C	C	T	C	T	C	T	T	C	C	C	Y	T	C	T	T	T	T	T	T	T	C	C	C	T	C	C	C	T	C	T	C	C	T	T	C	C	C	C	T	T	T	T	T	T	T	C	T	T	C	C	C	C	T	T	C	Y	C	Y	C	C	T	C	Y	C	N	T	C	C	C	C	Y	C	C	C	C	C	C	C	N	C	C	C	C	C	C	C	T	C	C	C	C	C	T	C	C	Y	N	C	T	C	C	T	C	T	T	T	T	Y	T	T	T	T	T	T	C	T	Y	C	T	Y	C	C	C	C	C	C	T	Y	T	C	T	C	C	T	C	C	C	T	C	C	NA	C	Y	C	T	NA	T	T	T	Y	T	T
BS00079321_51	T/C	5B	116	+	NA	NA	NA	NA	NA	NA	T	T	T	T	T	T	T	T	T	C	T	T	T	T	T	C	T	T	T	T	T	T	T	T	T	T	T	T	T	C	C	C	T	T	T	C	T	C	C	T	C	C	T	T	T	T	T	T	T	T	T	T	T	C	T	T	T	T	T	C	T	C	T	T	T	T	C	T	C	C	C	C	T	C	T	T	T	T	T	T	T	C	C	T	T	T	T	T	T	T	T	C	T	T	C	C	T	C	T	C	T	T	C	C	N	C	T	T	T	C	T	T	T	C	T	C	C	C	C	T	C	T	T	T	C	C	C	C	T	T	C	T	T	T	T	C	T	T	T	T	T	T	T	T	T	T	C	C	T	T	T	T	T	T	T	T	T	T	C	T	T	T	T	T	T	T	T	T	C	C	C	C	C	T	T	T	T	T	T	T	T	T	T	T	T	T	T	T
BobWhite_c28333_454	C/T	5B	116	+	NA	NA	NA	NA	NA	NA	C	T	C	C	C	C	C	C	C	C	C	C	C	C	C	C	C	C	C	Y	C	C	C	C	C	C	C	T	C	T	T	C	C	T	C	C	T	T	C	T	C	T	C	C	C	C	C	C	C	C	C	C	C	T	C	C	C	C	T	T	C	C	C	C	C	C	C	C	T	T	C	C	T	C	C	C	C	C	C	C	C	C	T	C	C	C	C	C	C	C	C	C	C	C	C	C	C	C	C	C	C	C	C	C	C	C	C	C	C	C	C	C	C	C	C	C	C	C	C	C	C	C	C	C	C	C	C	C	C	C	C	C	C	C	C	C	C	C	C	C	C	C	C	C	C	C	T	T	C	C	C	C	C	C	C	C	C	C	T	C	C	C	C	C	C	C	C	C	C	T	C	C	C	C	T	C	C	C	C	C	C	C	C	C	C	C	C	C
IACX9238	C/A	5B	116	+	NA	NA	NA	NA	NA	NA	C	C	A	M	A	C	A	A	A	C	A	A	M	A	A	C	C	C	A	C	A	A	A	C	A	A	A	C	A	C	C	C	C	C	A	C	A	C	C	A	C	C	A	C	C	A	A	A	C	A	A	A	A	C	A	A	M	C	C	C	A	C	C	A	C	M	C	C	C	C	C	C	C	C	A	A	A	A	A	A	A	C	C	A	C	A	A	C	A	A	A	C	N	M	C	C	A	C	M	C	A	A	N	C	M	C	A	C	A	C	C	M	C	C	A	N	C	C	C	A	C	C	A	A	C	C	C	C	A	C	C	M	A	C	A	C	A	A	C	A	A	A	A	A	A	A	C	C	A	A	A	A	M	C	A	A	A	M	A	C	A	C	A	A	C	C	A	A	C	C	C	C	C	A	C	A	A	A	A	M	A	M	A	A	A	A	A	A
Kukri_c100408_598	A/G	5B	116	+	NA	NA	NA	NA	NA	NA	A	A	A	A	A	A	A	A	G	A	A	R	R	A	A	A	A	A	A	A	A	A	A	A	A	A	A	G	G	A	A	A	A	A	G	A	G	A	A	A	A	A	A	A	A	G	A	A	A	A	A	A	A	A	A	A	A	A	A	A	A	A	A	A	A	R	A	A	A	A	A	A	A	A	A	A	A	A	A	A	A	A	A	A	A	A	A	A	A	G	A	G	A	A	A	A	R	A	A	A	A	A	A	A	A	A	A	A	A	R	A	A	A	A	N	A	A	A	A	A	A	A	A	A	A	A	A	A	A	A	A	A	N	A	R	A	A	A	A	A	R	A	N	A	A	A	A	A	A	A	A	A	A	A	A	G	A	A	A	A	A	A	R	G	A	A	A	G	A	A	A	A	A	A	A	A	G	A	G	A	A	G	NA	NA	G	A	G	A
Kukri_c26747_211	T/C	5B	116	+	NA	NA	NA	NA	NA	NA	T	C	T	T	T	T	T	T	C	T	T	T	N	T	C	N	T	T	T	T	T	T	T	T	T	T	T	C	C	C	C	T	T	C	C	T	C	C	T	C	T	C	T	T	T	T	T	T	T	T	T	T	T	C	T	T	T	T	C	C	T	T	T	T	T	C	T	T	C	C	T	T	C	T	T	T	T	T	T	T	T	T	C	C	T	T	T	T	T	C	T	T	T	T	T	T	C	T	T	T	T	T	T	T	T	T	T	T	T	T	T	T	T	T	T	T	T	T	T	T	T	T	T	T	T	T	T	T	T	T	T	T	C	T	N	T	C	T	T	T	T	T	C	T	T	T	C	C	T	T	T	T	T	T	T	Y	T	T	C	T	T	T	N	Y	T	T	T	T	T	C	T	T	T	T	C	C	C	C	NA	Y	T	Y	C	Y	Y	T	C	T
Kukri_c2955_281	A/G	5B	116	+	NA	NA	NA	NA	NA	NA	A	A	G	A	R	A	G	G	G	A	G	R	R	G	G	A	A	A	G	R	G	G	G	A	G	G	G	G	G	A	A	A	A	G	G	A	G	A	A	G	A	A	G	A	A	G	G	G	A	G	G	G	G	A	G	G	A	A	G	A	G	A	A	G	A	G	A	A	A	A	A	A	A	A	G	G	G	G	G	G	G	A	A	G	A	G	G	A	G	G	G	A	N	R	A	A	G	A	R	A	R	G	A	A	N	A	G	A	G	A	A	R	A	A	G	A	A	A	A	G	A	A	G	G	A	A	A	A	G	A	A	R	G	A	G	A	G	G	A	G	G	G	G	G	G	G	A	A	G	G	G	G	A	A	G	G	N	A	G	A	G	A	G	G	A	A	G	G	A	A	A	A	A	G	A	G	G	G	G	R	G	R	G	G	R	R	G	G
RFL_Contig2832_2410	C/T	5B	116	+	NA	NA	NA	NA	NA	NA	C	C	T	N	Y	C	T	T	T	C	T	Y	Y	T	T	C	C	C	T	Y	T	T	T	C	T	T	T	T	T	C	C	C	C	T	T	C	T	C	C	T	C	C	T	C	C	T	T	T	C	T	T	T	T	C	T	T	C	C	T	C	T	C	C	T	C	T	C	C	C	C	C	C	C	C	T	T	T	T	T	T	T	C	C	T	C	T	T	C	T	T	T	C	Y	Y	C	C	T	C	N	C	Y	T	C	C	C	C	N	C	T	C	C	Y	C	C	T	C	C	C	C	T	C	C	T	T	C	C	C	C	T	C	C	Y	T	C	T	C	T	T	C	T	T	T	T	T	T	T	C	C	T	T	T	T	C	C	T	T	Y	C	T	C	T	C	T	T	C	C	T	T	C	C	C	C	C	T	C	T	T	T	T	Y	T	C	T	T	Y	Y	T	T
BS00049213_51	G/A	5B	117	+	NA	NA	NA	NA	NA	NA	A	A	G	G	G	G	A	G	G	G	N	R	G	G	G	A	G	G	G	A	A	G	G	G	G	G	G	G	G	G	G	A	G	G	G	A	G	G	A	G	G	G	G	G	G	G	G	G	G	G	G	G	G	A	G	G	G	G	G	A	G	G	G	G	G	G	A	G	A	G	A	A	A	A	G	G	G	G	G	G	G	A	A	G	G	G	G	G	R	G	G	A	G	R	A	A	G	A	G	A	R	N	A	A	N	A	R	G	G	A	R	R	G	G	R	A	A	A	A	G	A	G	G	G	A	A	A	A	G	G	A	G	G	N	G	A	A	G	G	G	G	G	G	G	G	G	G	G	G	G	G	G	G	G	G	G	R	G	G	G	G	G	G	G	G	G	G	G	A	G	A	A	A	G	A	G	R	R	R	A	G	A	G	G	R	G	NA	G
Excalibur_c4189_124	T/C	5B	117	+	NA	NA	NA	NA	NA	NA	C	T	T	T	T	T	C	T	T	T	T	Y	T	T	T	C	T	T	T	C	C	T	T	T	T	T	T	T	T	T	T	C	T	T	T	C	T	T	C	T	T	T	T	T	T	T	T	T	T	T	T	T	T	C	T	T	T	T	T	C	T	T	T	T	T	T	C	T	C	T	C	C	T	C	T	T	T	T	T	T	T	C	C	T	T	T	T	T	Y	T	T	C	T	Y	C	C	T	C	T	C	Y	T	C	C	C	C	N	T	T	C	Y	Y	T	T	N	N	C	C	C	T	C	T	T	T	C	C	C	C	T	T	C	T	T	T	T	C	C	T	T	T	T	T	T	T	T	T	T	T	T	T	T	T	T	T	T	T	N	T	T	T	T	T	T	T	T	T	T	T	C	T	C	C	C	T	T	T	Y	Y	Y	C	T	C	T	T	Y	T	C	T
RAC875_rep_c114200_428	A/G	5B	117	+	NA	NA	NA	NA	NA	NA	A	A	A	N	A	G	G	A	G	G	A	A	A	A	G	N	G	A	A	R	G	A	A	G	A	A	A	G	G	G	G	G	A	A	R	G	A	G	G	A	G	G	A	G	G	A	A	A	A	A	A	A	A	A	A	A	N	G	A	A	A	G	G	A	A	A	G	A	A	G	G	G	A	G	A	A	A	A	A	A	A	G	A	G	G	A	A	G	A	G	A	N	A	N	G	G	G	G	R	G	G	A	G	R	R	G	A	A	A	G	G	R	G	G	A	G	G	G	G	A	G	G	A	A	G	G	G	G	A	G	G	R	G	N	R	G	A	A	G	A	A	A	G	A	A	A	G	G	A	A	A	A	G	G	A	A	N	G	A	A	A	G	R	A	A	G	A	G	G	G	G	G	G	A	A	G	A	NA	A	A	A	A	R	R	A	NA	A	A
BS00021735_51	G/A	5B	118	+	NA	NA	NA	NA	NA	NA	G	G	G	G	G	G	G	G	G	G	G	G	G	G	G	G	G	G	G	G	G	G	G	G	G	G	G	A	G	A	A	G	A	G	G	G	A	A	G	A	R	A	G	G	G	A	G	G	G	G	G	G	G	G	G	G	G	G	G	A	G	G	G	G	A	R	G	G	G	A	G	G	G	A	G	G	G	G	G	G	G	G	G	G	G	G	G	G	G	A	G	G	G	G	G	G	G	G	G	G	G	G	G	G	G	G	G	G	G	G	G	G	G	G	G	G	G	G	G	G	G	G	G	G	G	G	G	G	G	G	G	G	G	G	G	G	G	G	G	G	G	G	G	G	G	G	A	A	G	G	G	G	G	G	G	G	G	G	G	G	G	G	G	G	G	G	G	G	G	A	G	G	G	G	G	R	G	R	G	G	G	G	G	G	G	G	G	G
BobWhite_rep_c50349_139	A/G	5B	118	+	NA	NA	NA	NA	NA	NA	G	G	A	A	A	A	G	A	A	A	A	G	A	A	A	G	A	A	A	R	G	A	A	A	A	A	A	A	A	A	A	G	A	G	A	G	A	A	G	A	R	A	A	A	A	A	A	A	G	A	A	A	A	G	A	A	R	A	G	A	G	G	A	A	A	G	G	A	G	A	G	R	G	A	G	A	A	A	A	A	A	G	G	A	A	G	G	A	A	A	G	R	R	A	G	G	A	G	N	G	G	G	G	G	G	G	G	G	G	G	A	G	A	A	G	G	G	G	G	G	G	A	G	G	G	A	G	G	A	A	A	R	A	A	A	G	G	A	A	A	G	A	A	G	G	A	A	A	A	G	G	G	A	A	A	R	R	A	A	G	G	A	A	G	G	A	A	G	A	A	G	G	G	A	G	A	G	R	G	G	G	G	A	A	R	R	G	A
IACX5390	G/A	5B	118	+	NA	NA	NA	NA	NA	NA	A	A	G	G	G	G	A	N	G	G	G	A	G	G	G	A	G	G	G	R	A	G	G	G	G	G	G	G	G	G	G	A	G	A	G	A	G	G	A	G	R	G	G	G	G	G	G	G	A	G	G	G	G	A	G	G	N	G	A	G	A	A	G	G	G	A	A	G	A	G	A	R	A	G	A	G	G	G	G	G	G	A	A	G	G	A	A	G	G	G	A	A	R	G	A	A	G	A	G	A	R	A	A	A	A	A	A	N	A	A	R	A	G	G	A	A	A	A	A	A	A	G	A	A	A	G	A	A	G	G	G	A	G	G	G	A	A	G	G	G	A	G	G	A	A	G	G	G	G	A	A	A	G	G	G	R	R	G	G	A	A	G	G	A	A	G	G	A	G	G	A	A	A	G	A	G	A	R	A	A	A	A	G	G	R	R	A	G
Kukri_c4581_737	C/T	5B	118	+	NA	NA	NA	NA	NA	NA	C	C	C	C	C	C	C	C	C	C	C	C	C	C	C	C	C	C	C	C	C	C	C	C	C	C	C	T	C	T	T	C	T	C	C	C	T	T	C	T	Y	T	C	C	C	T	C	C	C	C	C	C	C	C	C	C	C	C	C	T	C	C	C	C	T	Y	C	C	C	T	C	C	C	T	C	C	C	C	C	C	C	C	C	C	C	C	C	C	C	T	C	C	C	C	C	C	C	C	C	C	C	C	C	C	C	C	C	C	C	C	C	C	C	C	C	C	C	C	C	C	C	C	C	C	C	C	C	C	C	C	C	C	C	C	C	C	C	C	C	C	C	C	C	C	C	C	T	T	C	C	C	C	C	C	C	C	C	C	C	C	C	C	C	C	C	C	C	C	C	T	C	C	C	C	C	Y	C	Y	C	C	C	C	C	C	C	C	C	C
Kukri_rep_c72553_368	G/A	5B	118	+	NA	NA	NA	NA	NA	NA	G	G	G	G	G	G	G	G	G	G	G	G	G	G	G	G	G	G	G	G	G	G	G	G	G	G	G	A	G	A	A	G	A	G	G	G	A	A	G	A	R	A	G	G	G	A	G	G	A	G	G	G	G	G	G	G	G	G	G	A	G	G	G	G	A	R	G	G	G	A	G	G	G	A	G	G	G	G	G	G	G	G	G	G	G	G	G	G	G	A	A	G	R	G	G	G	G	G	G	G	G	G	G	G	G	G	G	A	G	G	G	G	G	G	G	G	G	G	G	G	G	G	G	G	G	G	G	G	G	G	G	G	G	G	G	G	G	G	G	G	G	G	G	G	G	G	A	A	G	G	G	G	G	G	G	G	G	G	G	A	G	G	G	G	G	G	G	G	G	A	G	G	G	G	G	NA	G	R	G	G	G	G	G	G	G	G	G	G
RAC875_c27743_249	T/C	5B	118	+	NA	NA	NA	NA	NA	NA	T	T	T	T	T	T	T	T	T	T	Y	T	T	T	T	T	T	T	T	T	T	T	T	T	T	T	T	C	T	C	C	T	C	T	T	T	C	C	T	C	Y	C	T	T	T	C	T	T	C	T	T	T	T	T	T	T	T	T	T	C	T	T	T	T	C	Y	T	T	T	C	T	T	T	C	T	T	T	T	T	T	T	T	T	T	T	T	T	T	N	C	C	T	Y	T	T	T	T	T	T	T	Y	T	T	T	T	T	T	Y	T	T	T	T	T	T	T	T	T	T	T	T	T	T	T	T	T	T	T	T	T	T	T	T	T	T	T	T	T	T	T	T	T	T	T	T	T	T	C	C	T	T	T	T	T	T	T	T	T	T	T	C	T	T	T	T	T	T	T	T	T	C	T	T	T	T	T	C	NA	Y	NA	T	T	NA	T	T	T	T	T	T
RAC875_rep_c104919_902	T/G	5B	118	+	NA	NA	NA	NA	NA	NA	T	G	T	T	T	T	T	T	T	T	T	T	T	T	T	T	T	T	T	N	T	T	T	T	T	T	T	G	T	G	G	T	G	T	T	T	G	G	T	G	K	G	T	T	T	G	T	T	G	T	T	T	T	T	T	T	T	T	T	G	T	T	T	T	G	T	T	T	T	G	T	T	G	G	T	T	T	T	T	T	T	T	T	T	T	T	T	T	T	G	K	T	G	T	T	T	T	T	T	T	T	T	T	T	T	T	T	K	T	T	T	T	T	T	T	T	T	T	T	T	T	T	T	T	T	T	T	T	T	T	T	T	T	T	T	T	T	T	T	T	T	T	T	T	T	T	N	G	T	T	T	T	T	T	T	T	N	T	T	G	T	T	T	T	T	T	T	G	T	G	T	T	T	T	G	K	T	K	T	T	T	T	T	T	T	T	T	T
wsnp_Ra_c47696_53184502	A/G	5B	118	+	NA	NA	NA	NA	NA	NA	G	G	A	A	A	A	G	A	A	A	R	G	A	A	A	G	A	A	A	G	G	A	A	A	A	A	A	A	A	A	A	G	A	G	A	G	A	A	G	A	R	A	A	A	A	A	A	A	G	A	A	A	A	G	A	A	R	A	G	A	G	G	A	A	A	N	G	A	G	A	G	G	G	A	G	A	A	A	A	A	A	G	G	A	A	G	G	A	A	A	G	G	G	A	G	G	A	G	R	G	G	G	G	G	G	G	G	G	G	G	R	G	A	A	G	G	G	G	G	G	G	A	G	G	G	A	G	G	A	A	A	N	A	N	A	G	G	A	A	A	G	A	A	G	G	A	A	A	A	G	G	G	A	A	A	R	G	A	N	G	G	A	A	G	G	A	A	G	G	A	G	G	G	A	G	A	G	NA	G	G	G	G	R	A	G	R	G	A
Tdurum_contig28353_1628	A/G	5B	119	+	NA	NA	NA	NA	NA	NA	A	A	A	A	A	A	A	A	A	A	A	A	A	A	A	A	A	A	A	A	A	A	A	A	A	A	A	G	A	G	G	A	G	A	A	A	G	G	A	G	G	G	A	A	A	G	A	A	A	A	A	A	A	A	A	A	A	A	A	G	A	A	A	A	G	N	A	A	A	G	A	A	A	G	A	A	A	A	A	A	A	A	A	A	A	A	A	A	A	G	A	A	A	A	A	A	A	A	A	A	A	A	A	A	A	A	A	A	A	A	A	A	A	A	A	A	A	A	A	A	A	A	A	A	A	A	A	A	A	A	A	A	A	A	A	A	A	A	A	A	A	A	A	A	A	A	G	G	A	A	A	A	A	A	A	A	A	A	A	A	A	A	A	A	A	A	A	A	A	G	A	A	A	A	A	A	A	A	R	A	A	A	A	A	A	A	A	A
RAC875_c16536_80	C/T	5B	120	+	NA	NA	NA	NA	NA	NA	C	C	C	C	C	C	C	C	C	C	C	C	C	C	C	C	C	C	C	Y	C	C	C	C	C	C	C	T	C	T	T	C	T	C	C	C	T	T	C	T	Y	T	C	C	C	T	C	C	C	C	C	C	C	C	C	C	C	C	C	T	C	C	C	C	T	C	C	C	C	T	C	Y	C	T	C	C	C	C	C	C	C	C	C	C	C	C	C	C	C	T	C	C	C	C	C	C	C	C	C	C	C	C	C	C	C	C	C	C	C	C	C	C	C	C	C	C	C	C	C	C	C	C	C	C	C	C	C	C	C	C	C	C	C	C	C	C	C	C	C	C	C	C	C	C	C	C	T	T	C	C	C	C	C	C	C	C	C	C	C	C	C	C	C	C	C	C	C	C	T	T	C	C	C	C	C	Y	C	Y	C	C	C	C	C	C	C	C	C	C
Kukri_rep_c70662_486	A/G	5B	121	+	NA	NA	NA	NA	NA	NA	A	G	A	G	R	G	G	A	A	A	N	A	A	G	G	R	G	A	A	R	G	A	A	A	A	A	A	A	A	A	A	A	A	A	A	A	A	A	A	A	A	A	A	G	G	A	A	A	G	A	A	A	A	G	A	A	N	G	A	A	G	A	G	A	A	G	A	A	G	A	A	A	G	A	A	A	A	A	A	A	A	A	G	G	G	G	A	G	A	G	G	A	G	A	A	A	A	A	A	A	R	A	A	R	A	A	A	G	A	A	R	A	G	A	A	A	A	A	A	A	A	G	A	A	A	G	A	A	A	G	G	R	R	R	A	A	A	A	G	A	A	A	A	A	A	A	A	A	A	A	A	A	G	G	A	A	N	G	G	G	A	G	R	A	A	G	G	G	A	A	A	A	A	A	A	NA	NA	NA	NA	NA	NA	NA	NA	NA	NA	NA	NA	NA
Excalibur_c9258_1222	A/G	5B	121	+	NA	NA	NA	NA	NA	NA	A	G	N	G	R	G	G	A	A	A	R	A	A	G	G	R	G	A	A	R	G	A	A	A	A	A	A	A	A	A	A	A	A	A	A	A	A	A	A	A	A	A	A	G	G	A	R	A	G	A	A	A	A	G	A	A	N	G	A	A	G	A	G	A	A	G	A	A	G	A	A	A	G	A	A	A	A	A	A	A	A	A	G	G	G	G	A	G	A	G	G	A	G	A	A	A	A	A	N	A	G	A	A	N	A	A	A	G	A	A	G	A	G	A	A	A	A	A	A	A	A	G	A	A	A	G	A	A	A	G	G	N	N	R	A	A	A	A	G	A	A	A	A	A	A	A	N	A	A	A	A	A	G	G	A	A	N	G	G	G	A	G	R	A	A	G	G	G	A	A	A	A	A	A	A	G	G	G	NA	G	A	G	A	A	R	NA	G	A
Jagger_c3819_70	T/C	5B	121	+	NA	NA	NA	NA	NA	NA	T	C	N	C	Y	C	C	T	T	T	Y	T	T	C	C	Y	C	T	T	Y	C	T	T	T	T	T	T	T	T	T	T	T	T	T	T	T	T	T	T	T	T	T	T	C	C	T	Y	T	C	T	T	T	T	C	T	T	Y	C	T	T	C	T	C	T	T	C	T	T	C	T	T	T	C	T	T	T	T	T	T	T	T	T	C	C	C	C	T	C	T	C	C	T	C	T	T	T	T	T	Y	T	C	T	T	Y	T	T	T	C	T	T	C	T	C	T	T	T	T	T	T	T	T	C	T	T	T	C	T	T	T	C	C	Y	Y	N	T	T	T	T	C	T	T	T	T	T	T	T	T	T	T	T	T	T	C	C	T	T	C	C	C	C	T	C	Y	T	T	C	C	C	T	T	T	T	T	T	T	C	C	C	NA	C	T	C	T	T	Y	C	C	T
Kukri_c87104_125	T/C	5B	121	+	NA	NA	NA	NA	NA	NA	C	C	T	Y	N	C	C	C	T	T	T	T	Y	C	C	T	C	T	C	Y	C	Y	C	C	C	C	C	T	T	C	C	T	T	T	T	T	C	C	T	C	T	C	N	C	C	T	C	C	C	T	T	T	C	T	C	T	Y	C	T	C	T	T	C	C	T	Y	C	T	T	C	T	T	C	C	C	N	C	C	C	C	T	T	T	C	C	T	T	C	T	C	N	T	C	T	T	T	T	T	N	T	Y	T	T	T	T	T	T	C	T	T	Y	T	C	T	T	T	T	T	T	T	T	C	T	T	T	C	T	T	T	C	C	Y	T	Y	T	T	T	C	C	T	T	T	T	T	T	C	C	C	T	T	T	T	Y	C	C	T	T	Y	N	C	T	C	Y	T	T	C	C	T	T	C	T	T	T	C	T	T	T	T	T	Y	T	T	T	T	T	Y	Y	C
RAC875_c1792_3457	C/T	5B	121	+	NA	NA	NA	NA	NA	NA	T	T	C	Y	Y	T	T	T	C	C	C	C	Y	T	T	C	T	C	T	Y	T	Y	T	T	T	T	N	C	C	T	T	C	C	C	C	C	T	T	C	T	C	T	C	T	T	C	T	T	T	C	C	C	T	C	T	C	Y	T	C	T	C	C	T	T	C	Y	T	C	C	T	C	C	T	T	T	Y	T	T	T	T	C	C	C	T	T	C	C	T	C	T	Y	C	T	C	C	C	C	C	Y	C	Y	C	C	Y	C	C	C	T	C	C	Y	C	T	C	C	C	C	C	C	C	C	T	C	C	C	T	C	C	C	T	T	Y	C	Y	C	C	C	T	T	C	C	C	C	C	C	T	N	T	C	C	C	C	Y	T	T	C	C	Y	N	T	C	T	Y	C	C	T	T	T	C	T	C	C	C	T	C	C	C	C	C	Y	C	C	C	C	C	Y	Y	T
RAC875_c60758_585	G/T	5B	121	+	NA	NA	NA	NA	NA	NA	T	T	G	T	K	T	T	T	G	G	G	G	N	T	T	G	T	G	T	K	T	N	T	T	T	T	T	G	G	T	T	G	G	G	G	G	T	T	G	T	G	T	G	T	T	G	T	T	T	G	G	G	T	G	T	G	N	T	G	T	G	G	T	T	G	K	T	G	G	T	G	G	T	T	T	T	T	T	T	T	G	G	G	T	T	G	G	T	G	T	T	G	T	G	G	G	G	G	N	G	K	G	G	G	G	G	G	T	G	G	T	G	T	G	G	G	G	G	G	G	G	T	G	G	G	T	G	G	G	T	T	K	G	K	G	G	G	T	T	G	G	G	G	G	G	T	T	T	G	G	G	G	T	T	T	G	G	T	T	T	G	T	N	G	G	T	T	G	G	T	G	G	G	T	G	G	G	G	G	G	G	G	G	G	G	NA	NA	T
IAAV2593	T/C	5B	123	+	NA	NA	NA	NA	NA	NA	T	T	T	T	T	T	T	T	T	T	Y	T	T	T	T	T	T	T	T	T	T	T	T	T	T	T	T	T	T	C	C	T	T	T	T	T	C	T	T	C	T	C	T	T	T	T	T	T	T	T	T	T	T	T	T	T	T	T	T	C	C	T	T	T	T	T	C	T	T	C	T	T	T	C	C	T	T	T	T	T	T	T	T	T	T	C	T	T	T	T	T	T	T	T	T	T	T	T	T	T	T	T	T	T	T	T	T	T	T	T	T	T	T	T	T	T	T	T	T	T	T	T	T	T	T	T	T	T	T	T	T	T	T	T	T	T	T	T	T	T	T	T	T	T	T	T	C	C	T	T	T	T	T	T	T	T	T	T	T	T	T	T	T	T	T	T	T	T	T	C	T	T	T	T	T	C	T	NA	T	T	T	Y	T	T	Y	NA	T	T
Tdurum_contig85945_281	G/A	5B	123	+	NA	NA	NA	NA	NA	NA	G	A	G	A	R	A	A	G	G	G	G	G	G	A	A	R	A	G	G	R	A	G	N	G	G	G	G	G	G	G	G	G	G	G	G	G	G	G	G	G	G	G	G	A	A	G	N	G	A	G	G	G	G	A	G	G	R	A	G	G	G	G	A	G	G	A	G	G	A	G	G	G	A	G	G	G	N	G	G	G	G	G	A	A	A	G	G	A	G	A	A	G	A	G	G	G	G	G	R	G	N	G	G	R	G	G	G	A	G	G	A	G	A	G	G	G	G	G	G	G	G	A	G	N	G	A	G	G	G	A	A	R	N	N	G	G	G	G	A	G	G	G	G	G	G	G	N	G	G	G	G	G	A	A	G	G	G	A	A	A	G	A	R	G	G	A	A	A	G	G	G	G	G	G	G	G	A	NA	R	A	G	R	G	G	G	R	A	G
wsnp_Ex_c12152_19428078	A/G	5B	123	+	NA	NA	NA	NA	NA	NA	A	A	A	A	A	A	A	A	A	A	A	A	A	A	A	A	A	A	A	A	A	A	A	A	A	A	A	A	A	G	G	A	G	A	A	G	G	A	A	G	A	G	A	A	A	A	A	A	A	A	A	A	A	A	A	A	A	A	A	G	A	A	A	A	G	A	G	A	A	G	A	G	A	G	G	A	A	A	A	A	A	A	A	A	A	A	A	A	A	A	A	A	A	A	A	A	A	A	A	A	A	A	A	A	A	A	A	A	A	A	A	A	A	A	A	A	A	A	A	A	A	A	A	A	A	A	A	A	A	A	A	A	A	A	A	A	A	A	A	A	A	A	A	A	A	A	G	G	A	A	A	A	A	A	A	A	A	A	A	A	A	A	A	A	A	A	A	A	A	G	A	A	A	A	A	A	A	A	A	A	A	A	A	A	A	A	A	A
wsnp_Ku_rep_c70662_70289489	A/G	5B	123	+	NA	NA	NA	NA	NA	NA	A	G	A	R	A	G	G	A	A	A	N	A	A	G	G	R	G	A	A	R	G	A	A	A	A	A	A	A	A	A	A	A	A	A	A	A	A	A	A	A	A	A	A	G	G	A	A	A	G	A	A	A	A	G	A	A	A	G	A	A	G	A	G	A	A	G	A	A	G	A	A	A	G	A	A	A	A	A	A	A	A	A	G	G	G	G	A	G	A	G	N	A	G	A	A	A	A	A	A	A	R	A	A	R	A	A	A	G	A	A	R	A	G	A	A	A	A	A	A	A	A	G	A	A	A	G	A	A	A	G	G	R	N	R	A	A	A	A	G	A	A	A	A	A	A	A	A	A	A	A	A	A	N	G	A	A	R	N	N	G	A	G	R	A	A	G	G	G	A	A	A	A	A	A	A	NA	G	G	R	NA	A	G	A	A	R	R	G	A
wsnp_Ra_c15069_23407152	A/G	5B	123	+	NA	NA	NA	NA	NA	NA	A	A	A	A	A	A	A	A	A	A	A	A	A	A	A	A	A	A	A	A	A	A	A	A	A	A	A	A	A	G	G	A	G	A	A	G	G	A	A	G	A	G	A	A	A	A	A	A	A	A	A	A	A	A	A	A	A	A	A	G	A	A	A	A	G	A	G	A	A	G	A	G	A	G	G	A	A	A	A	A	A	A	A	A	A	A	A	A	A	A	A	A	A	A	A	A	A	A	A	A	A	A	A	A	A	A	A	A	A	A	A	A	A	A	A	A	A	A	A	A	A	A	A	A	A	A	A	A	A	A	A	A	A	A	A	A	A	A	A	A	A	A	A	A	A	A	G	G	A	A	A	A	A	A	A	A	A	A	A	A	A	A	A	A	A	A	A	A	A	G	A	A	A	A	A	A	A	A	A	A	A	A	A	A	A	A	A	A
IACX6070	A/G	5B	124	+	NA	NA	NA	NA	NA	NA	A	G	A	G	N	G	G	G	A	A	A	A	R	G	G	A	G	A	G	R	G	N	G	G	G	G	G	A	A	G	G	A	A	A	A	A	G	G	A	G	A	G	N	G	G	A	G	G	G	A	A	A	G	G	G	G	N	G	A	G	A	A	G	G	A	G	G	A	G	G	A	A	G	G	G	G	G	G	G	G	A	A	G	G	G	A	G	G	A	G	G	A	G	A	A	A	A	A	N	A	R	A	A	R	A	A	A	G	A	A	R	A	G	A	A	A	A	A	A	A	A	G	A	A	A	G	A	A	A	G	G	R	N	R	A	A	A	G	G	A	A	A	A	A	A	G	G	G	A	A	A	A	G	G	G	A	A	N	G	G	A	G	R	A	A	G	G	G	A	G	A	A	A	G	A	A	A	A	NA	R	A	NA	A	A	A	R	NA	G
Tdurum_contig52688_476	G/A	5B	124	+	NA	NA	NA	NA	NA	NA	G	A	G	A	R	A	A	A	G	G	G	G	N	A	A	N	A	G	A	R	A	R	A	A	A	A	A	G	G	A	A	G	G	G	G	G	A	A	G	A	G	A	G	A	A	G	A	A	A	G	G	G	A	A	A	A	R	A	G	A	G	G	A	A	G	A	A	G	A	A	G	G	A	A	A	A	A	A	A	A	G	G	A	A	A	G	A	A	G	A	A	G	A	G	G	G	G	G	R	G	R	G	G	R	G	G	G	A	G	G	R	G	A	G	G	G	G	G	G	G	G	A	G	G	G	A	G	G	G	A	A	R	G	R	G	G	G	A	A	G	G	G	G	G	G	A	A	A	G	G	G	G	A	A	A	G	G	A	A	A	G	A	R	G	G	A	A	A	G	A	G	G	G	A	G	G	G	G	R	R	G	G	G	G	G	R	A	A
wsnp_Ex_c11131_18036595	T/G	5B	124	+	NA	NA	NA	NA	NA	NA	G	T	N	T	K	T	T	T	G	G	G	G	T	T	T	K	T	G	T	K	T	K	T	T	T	T	T	G	G	T	T	G	G	G	G	G	T	T	G	T	G	T	K	T	T	G	T	T	T	G	G	G	T	T	T	T	K	T	G	T	G	G	T	T	G	T	T	G	T	T	G	G	T	T	T	T	T	T	T	T	G	G	T	T	T	G	T	T	G	G	T	G	T	G	G	G	G	G	K	G	T	G	N	T	G	G	G	T	G	G	T	G	T	G	G	G	G	G	G	G	G	T	G	N	G	T	G	G	G	T	T	K	N	T	G	G	G	T	T	G	G	G	G	G	G	T	T	T	G	G	G	G	T	T	T	G	G	T	T	T	G	T	K	G	G	T	T	T	G	T	K	G	G	T	G	G	G	G	NA	K	G	NA	G	G	G	K	G	T
wsnp_Ex_c11131_18037020	G/T	5B	124	+	NA	NA	NA	NA	NA	NA	G	T	G	T	K	T	T	T	G	G	G	G	K	T	T	N	T	G	T	K	T	K	T	T	T	T	T	G	G	T	T	G	G	G	G	G	T	T	G	T	G	T	G	T	T	G	T	T	T	G	G	G	T	T	T	T	K	T	G	T	G	G	T	T	G	T	T	G	T	T	G	G	T	T	T	T	T	T	T	T	G	G	T	T	T	G	T	T	G	G	N	G	T	G	G	G	G	G	N	G	K	G	G	K	G	G	G	T	G	G	K	G	T	G	G	G	G	G	G	G	G	T	G	G	G	T	G	G	G	T	T	N	G	K	G	G	G	T	T	G	G	G	G	G	G	T	T	T	G	G	G	G	T	T	T	G	G	T	T	T	G	T	K	G	G	T	T	T	G	T	G	G	G	T	G	G	G	G	G	NA	G	G	G	G	G	NA	G	T
Tdurum_contig47833_484	A/G	5B	125	+	NA	NA	NA	NA	NA	NA	G	A	A	A	A	A	A	A	A	A	A	A	A	A	A	N	A	A	A	A	A	A	A	A	A	A	A	A	A	G	G	A	G	A	A	G	G	A	A	G	A	G	A	A	A	A	A	A	A	A	A	A	A	G	A	A	A	A	A	G	A	A	A	A	G	R	G	A	G	G	A	G	A	G	G	A	A	A	A	A	A	A	G	A	A	A	A	A	A	G	A	A	A	A	A	A	A	A	A	A	A	A	A	A	A	A	A	A	A	A	A	A	A	A	A	A	A	A	A	A	A	A	A	A	A	A	A	A	A	A	A	A	A	A	A	A	A	A	A	A	A	A	A	A	A	A	G	G	A	A	A	A	A	A	A	A	A	A	A	A	A	A	A	A	A	A	A	A	A	G	A	A	A	A	A	A	NA	R	R	NA	A	R	A	A	R	A	NA	A
wsnp_Ex_c12152_19429932	G/A	5B	125	+	NA	NA	NA	NA	NA	NA	G	A	G	A	R	A	A	G	G	G	G	G	G	A	A	G	A	G	G	R	A	G	G	G	G	G	G	G	G	G	G	G	G	G	G	G	G	G	G	G	G	G	G	A	A	G	G	G	A	G	G	G	G	A	G	G	G	A	G	G	G	G	A	G	G	A	G	G	A	G	G	G	A	G	G	G	G	G	G	G	G	G	A	A	A	G	G	A	G	G	A	G	A	G	G	G	G	G	G	G	R	G	G	R	G	G	G	A	G	G	R	G	A	G	G	G	G	G	G	G	G	A	G	G	G	A	G	G	G	A	A	R	G	R	G	G	G	G	A	G	G	G	G	G	G	G	G	G	G	G	G	G	A	A	G	G	R	A	A	A	G	A	R	G	G	A	A	A	G	G	G	G	G	G	G	G	G	G	G	R	G	G	G	G	G	R	G	G
BS00003655_51	C/T	5B	126	+	NA	NA	NA	NA	NA	NA	T	C	C	C	C	C	C	C	C	C	Y	C	C	C	C	Y	C	C	C	C	C	C	C	C	C	C	C	T	C	T	T	C	T	C	C	T	T	C	C	T	C	T	C	C	C	T	C	C	C	C	C	C	C	T	C	C	C	C	C	T	C	C	C	C	T	C	T	C	T	T	C	T	C	T	T	C	C	C	C	C	C	C	T	C	C	C	C	C	C	C	C	C	C	C	C	C	C	C	C	C	C	C	C	C	C	C	C	C	C	C	C	C	C	C	C	C	C	C	C	C	C	C	C	C	C	C	C	C	C	C	C	C	C	C	C	C	C	C	C	C	C	C	C	C	C	C	T	T	C	C	C	C	C	C	C	C	C	C	C	C	C	C	C	C	C	C	C	C	C	T	C	C	C	C	C	NA	Y	T	Y	Y	C	Y	C	C	Y	C	Y	C
Excalibur_c9868_1206	C/T	5B	126	+	NA	NA	NA	NA	NA	NA	T	C	C	C	C	C	C	C	C	C	C	C	C	C	C	C	C	C	C	C	C	C	C	C	C	C	C	T	C	T	T	C	T	C	C	T	T	C	C	T	C	T	C	C	C	T	C	C	C	C	C	C	C	T	C	C	C	C	C	T	C	C	C	C	T	C	T	C	T	T	C	T	C	T	T	C	C	C	C	C	C	C	T	C	C	C	C	C	C	C	C	C	C	C	C	C	C	C	C	C	C	C	C	C	C	C	C	C	C	C	C	C	C	C	C	C	C	C	C	C	C	C	C	C	C	C	C	C	C	C	C	C	C	C	C	C	C	C	C	C	C	C	C	C	C	C	T	T	C	C	C	C	C	C	C	C	C	C	C	C	C	C	C	C	C	C	C	C	C	T	C	C	C	C	C	Y	C	NA	C	C	C	Y	C	C	NA	C	Y	C
RAC875_rep_c112818_870	A/G	5B	126	+	NA	NA	NA	NA	NA	NA	G	A	A	A	A	A	A	A	A	A	A	G	A	A	A	G	A	G	A	G	A	A	A	A	A	A	A	G	A	G	G	G	G	G	A	G	G	A	G	G	G	G	A	A	A	G	A	A	A	A	A	A	A	G	A	A	N	A	G	G	A	G	A	A	G	A	G	A	G	G	G	G	A	G	G	A	A	A	A	A	A	G	G	A	A	A	A	A	A	G	A	N	A	A	G	G	A	G	N	A	A	G	G	R	G	G	G	A	G	R	N	G	A	A	R	G	G	G	G	G	G	A	G	G	G	A	G	G	G	A	A	R	A	A	A	G	A	A	A	A	R	G	A	G	G	A	G	G	A	G	G	G	A	A	A	A	A	A	A	A	G	A	A	R	G	A	A	A	G	G	G	G	G	A	G	NA	R	R	R	R	G	NA	A	A	R	A	G	A
RFL_Contig2772_1693	A/C	5B	126	+	NA	NA	NA	NA	NA	NA	C	A	A	A	A	A	C	A	A	A	N	C	A	A	A	C	A	C	A	C	C	A	A	A	A	A	A	C	A	C	C	C	C	C	A	C	C	A	C	C	C	C	A	A	A	C	A	A	A	A	A	A	A	C	A	A	C	A	C	C	A	C	A	A	C	A	C	A	C	C	C	C	A	C	C	A	A	A	A	A	A	C	C	A	A	A	A	A	A	A	N	N	A	A	C	C	A	C	C	A	A	C	C	M	C	C	C	A	C	N	M	C	A	A	N	C	C	C	C	C	C	A	C	C	C	A	C	C	C	A	A	M	A	N	A	C	A	A	A	A	A	C	A	C	C	A	C	C	A	C	C	C	A	A	A	N	M	M	N	A	C	A	A	M	A	A	A	A	C	C	C	C	C	A	C	NA	NA	NA	NA	M	C	C	NA	A	M	M	C	A
Tdurum_contig14404_319	A/C	5B	126	+	NA	NA	NA	NA	NA	NA	C	A	A	A	A	A	A	A	A	A	A	A	A	A	A	C	A	A	C	A	A	A	C	A	C	C	A	A	A	C	C	C	C	C	A	A	A	C	A	A	A	A	A	A	A	A	A	A	A	A	A	A	A	M	A	A	A	A	C	C	A	A	A	C	C	A	C	A	A	C	A	C	A	A	C	A	A	C	A	A	A	C	A	A	A	A	A	A	A	A	A	A	C	A	A	A	A	A	A	A	M	A	A	M	A	A	A	C	A	A	A	A	A	A	A	A	A	A	A	A	A	A	A	M	A	A	A	A	A	A	A	A	A	A	A	A	A	A	A	A	A	A	A	A	A	A	C	C	A	A	A	A	A	A	A	A	A	A	A	A	A	A	A	A	A	A	A	A	A	A	A	A	A	C	A	C	A	C	A	C	A	C	A	A	C	M	C	A
RAC875_c8927_1434	T/G	5B	128	+	NA	NA	NA	NA	NA	NA	T	G	T	G	K	G	G	T	T	T	T	T	T	G	G	T	G	T	T	T	G	T	T	T	T	T	T	T	T	T	T	T	T	T	T	T	T	T	T	T	T	T	T	G	T	G	T	T	T	T	T	T	T	T	T	T	T	G	T	T	T	T	G	T	T	T	T	T	T	T	T	T	G	T	T	T	N	T	T	T	T	T	T	T	T	T	T	T	T	T	G	T	T	T	T	T	T	T	T	T	K	T	T	K	T	T	T	G	T	T	N	T	T	T	T	T	T	T	T	T	T	G	T	T	T	T	T	T	T	G	T	K	K	T	T	T	T	T	G	T	T	T	T	T	T	T	T	T	T	T	T	T	N	G	T	T	T	N	K	T	T	G	T	T	T	G	T	T	T	T	T	T	T	T	G	G	K	NA	T	T	T	G	T	T	K	K	T	T
Tdurum_contig5017_993	T/C	5B	128	+	NA	NA	NA	NA	NA	NA	T	T	T	T	T	T	T	T	Y	C	T	T	Y	C	T	T	C	T	T	T	T	T	T	T	T	T	T	C	T	T	T	T	T	T	T	T	T	T	T	T	T	T	T	C	T	C	T	T	C	T	T	T	T	T	T	T	T	C	T	T	C	T	C	T	T	Y	T	T	T	T	T	T	T	T	T	T	Y	T	T	T	T	T	T	T	C	C	T	Y	T	C	C	T	Y	T	T	T	T	T	T	T	Y	T	T	Y	T	T	T	Y	T	T	Y	T	T	C	T	T	T	T	T	T	T	C	T	T	T	T	T	T	T	C	T	T	T	T	T	T	T	T	C	T	Y	T	C	T	T	T	T	T	T	T	T	T	C	C	T	T	C	C	C	C	T	C	T	Y	T	C	T	T	T	T	T	T	T	T	T	T	C	Y	Y	Y	T	NA	T	T	T	C	T	T
Kukri_c45262_340	C/T	5B	129	+	NA	NA	NA	NA	NA	NA	C	C	C	C	C	T	T	C	C	C	C	C	C	C	C	C	C	C	C	C	T	C	C	C	C	C	C	C	C	C	C	C	C	C	C	C	C	C	C	C	C	C	C	C	T	C	C	C	C	C	C	C	C	C	C	C	C	C	C	C	C	C	C	C	C	C	C	C	C	C	C	C	C	C	C	C	C	C	C	C	C	C	C	C	C	C	C	C	C	T	C	C	C	C	C	C	C	C	C	C	C	C	C	C	C	C	C	C	C	C	C	C	T	C	C	C	C	C	C	C	C	C	C	C	C	T	C	C	C	C	T	C	C	C	C	C	C	C	T	C	C	C	C	C	C	C	C	C	C	C	C	C	C	C	C	C	C	C	C	C	C	C	C	C	C	C	C	C	C	C	C	C	C	C	C	NA	NA	NA	NA	NA	NA	NA	NA	NA	NA	NA	NA	NA
BS00037103_51	C/T	5B	129	+	NA	NA	NA	NA	NA	NA	C	C	C	C	C	T	T	C	T	T	C	N	C	C	C	Y	C	T	C	C	T	C	C	C	C	C	C	C	Y	C	C	T	C	T	Y	C	C	C	T	C	C	C	C	C	C	C	C	C	C	C	C	C	C	C	C	C	Y	C	T	C	C	T	C	C	C	Y	C	C	C	C	T	C	C	C	C	C	C	C	C	C	C	T	C	C	T	C	C	T	C	C	C	C	C	C	C	T	Y	T	N	C	C	C	C	C	C	C	T	C	C	C	N	C	C	N	C	C	T	C	C	C	T	C	C	C	T	C	T	T	C	C	C	Y	C	C	C	T	C	C	C	C	C	C	T	C	C	C	C	C	C	C	C	C	C	C	C	C	T	C	N	C	C	C	C	Y	C	C	C	C	C	C	N	T	T	C	C	C	C	C	C	C	C	C	C	C	C	C	C	C
BS00049997_51	G/T	5B	129	+	NA	NA	NA	NA	NA	NA	T	G	G	G	G	G	G	G	G	G	G	K	G	G	G	T	G	T	G	T	G	G	G	G	G	G	G	T	G	T	T	G	T	T	G	T	T	T	T	G	T	G	G	G	G	G	G	G	G	G	G	G	G	T	G	G	N	G	T	T	G	G	G	G	T	G	T	G	T	T	T	T	G	T	T	G	G	G	G	G	G	T	T	G	T	G	G	T	G	G	G	G	G	G	G	N	G	T	N	G	G	G	G	G	G	G	T	G	G	K	K	G	G	G	G	G	G	G	G	G	T	G	G	G	T	G	T	T	G	G	G	K	G	N	G	T	G	G	G	G	G	G	G	G	G	G	T	T	G	G	G	G	G	G	G	G	K	G	K	G	G	G	G	G	G	G	G	G	T	T	T	T	T	G	G	G	G	K	G	K	G	G	G	G	G	G	G	G
BobWhite_c22036_399	T/C	5B	129	+	NA	NA	NA	NA	NA	NA	T	T	T	T	T	C	C	T	C	C	N	T	N	T	T	T	T	T	T	T	C	T	T	T	T	T	T	T	T	T	T	T	T	T	T	T	T	T	T	T	T	T	T	T	C	C	T	T	C	T	T	T	T	T	T	T	N	T	T	T	C	T	T	T	T	C	T	T	T	T	T	T	T	T	T	T	T	T	T	T	T	T	T	T	T	C	T	T	T	T	T	T	C	T	T	T	Y	T	T	T	T	T	T	T	T	T	T	T	T	T	Y	T	C	C	N	T	T	T	T	T	T	T	T	T	T	C	T	T	T	T	C	T	T	Y	T	T	T	T	T	T	C	T	C	T	T	T	T	T	T	T	T	T	N	T	T	T	Y	T	T	C	T	T	T	Y	C	T	T	T	T	T	T	T	T	T	T	NA	C	C	NA	Y	T	NA	NA	NA	C	T	C	T
Kukri_c10508_253	G/A	5B	129	+	NA	NA	NA	NA	NA	NA	G	G	G	G	G	A	A	G	A	A	G	G	G	G	G	G	G	G	G	G	A	G	G	G	G	G	G	G	G	G	G	G	G	G	G	G	G	G	G	G	G	G	G	G	A	A	G	G	A	G	G	G	G	G	G	G	G	G	G	G	A	G	G	G	G	A	G	G	G	G	G	G	G	G	G	G	G	G	G	G	G	G	G	G	G	A	G	G	G	G	G	G	A	G	G	G	A	G	G	G	G	G	G	G	G	G	G	G	G	G	G	G	A	A	G	G	G	G	G	G	G	G	G	G	G	A	G	G	G	G	A	G	G	G	G	G	G	G	G	G	A	G	A	G	G	G	G	G	G	G	G	G	G	G	G	G	A	G	G	A	G	G	G	G	A	G	G	G	G	G	G	G	G	G	G	G	A	A	G	G	G	G	G	G	A	G	A	G
Kukri_c23743_112	T/C	5B	129	+	NA	NA	NA	NA	NA	NA	T	C	T	C	Y	T	T	T	C	C	T	T	N	C	T	T	C	T	T	T	T	T	T	T	T	T	T	C	N	T	T	T	T	T	Y	T	T	T	T	T	T	T	T	C	T	T	T	T	C	T	T	T	T	T	T	T	T	C	T	T	C	T	C	T	T	C	T	T	T	T	T	T	C	T	T	T	T	T	T	T	T	T	T	T	T	C	T	T	T	T	C	T	Y	T	T	T	T	T	T	T	Y	T	T	Y	T	T	T	Y	T	T	N	T	T	Y	N	T	T	T	T	T	T	C	T	T	T	T	T	T	T	C	T	Y	Y	T	T	T	T	T	C	T	Y	T	C	T	T	T	T	T	T	T	T	T	C	C	T	T	T	Y	Y	C	T	C	T	Y	T	C	T	T	T	T	T	T	T	T	T	NA	C	T	Y	C	T	T	Y	Y	Y	T	T	T
Kukri_c45951_367	A/G	5B	129	+	NA	NA	NA	NA	NA	NA	A	A	A	A	A	G	G	A	G	G	A	R	R	A	A	N	A	G	A	G	G	A	A	A	A	A	A	G	G	A	A	G	A	G	G	A	A	A	G	A	A	A	A	A	A	A	A	A	A	A	A	A	A	A	A	A	A	A	G	A	A	G	A	A	A	R	A	A	A	A	G	A	A	A	A	A	A	A	A	A	A	G	A	A	A	A	A	A	A	A	A	A	A	A	A	G	R	G	A	A	A	A	A	A	A	A	R	A	A	R	R	A	A	G	N	A	G	A	A	A	G	A	A	A	G	A	G	G	A	A	A	R	A	N	A	G	A	A	A	A	A	A	G	A	A	A	A	A	A	A	A	A	N	A	A	A	G	A	R	A	A	A	A	R	A	A	A	A	A	A	G	G	G	A	A	R	G	A	R	R	A	R	R	R	R	A	A	A
RAC875_c10819_636	G/A	5B	129	+	NA	NA	NA	NA	NA	NA	G	G	N	G	G	A	A	G	A	A	N	A	A	G	G	A	G	A	G	A	A	G	G	G	G	G	G	G	G	G	G	A	G	A	G	G	G	G	A	G	G	G	G	G	A	A	G	G	A	G	G	G	G	G	G	G	N	G	A	G	A	A	G	G	G	A	G	G	G	G	A	G	G	G	G	G	G	G	G	G	G	A	G	G	G	A	G	G	G	G	G	G	A	G	G	A	A	A	G	G	G	G	G	G	G	G	G	G	G	N	A	G	A	A	A	G	A	G	G	G	A	G	G	G	A	A	A	A	G	G	A	A	G	A	G	A	G	G	G	G	G	G	A	G	G	G	G	G	G	G	G	G	A	G	G	G	A	G	G	A	G	G	G	A	A	G	G	G	G	G	A	A	A	G	G	A	A	A	A	A	G	G	A	A	A	A	A	G
RAC875_c49291_156	C/T	5B	129	+	NA	NA	NA	NA	NA	NA	C	C	C	C	C	C	C	C	C	C	C	Y	C	C	C	N	C	T	C	T	C	C	C	C	C	C	C	C	C	C	C	T	C	T	C	C	C	C	T	C	C	C	C	C	C	C	C	C	C	C	C	C	C	C	C	C	C	C	T	C	C	T	C	C	C	C	C	C	C	C	T	C	C	C	C	C	C	C	C	C	C	T	C	C	C	C	C	C	C	C	C	C	C	C	C	T	C	T	C	C	C	C	C	C	C	C	C	C	C	C	Y	C	C	C	C	C	T	C	C	C	T	C	C	C	T	C	T	T	C	C	C	Y	C	C	C	T	C	C	C	C	C	C	C	C	C	C	C	C	C	C	C	C	C	C	C	C	Y	C	C	C	C	C	C	C	C	C	C	C	C	C	N	T	T	C	C	C	C	C	C	C	C	C	C	C	C	C	C	C
RAC875_rep_c109634_90	A/G	5B	129	+	NA	NA	NA	NA	NA	NA	A	G	A	N	R	A	A	A	G	G	A	A	R	G	A	A	G	A	A	A	A	A	A	A	A	A	A	G	G	A	A	A	A	A	R	A	A	A	A	A	A	A	A	G	A	A	A	A	G	A	A	A	A	A	A	A	A	G	A	A	G	A	G	A	A	G	A	A	A	A	A	A	G	A	A	A	N	A	A	A	A	A	A	A	A	G	A	A	A	A	G	A	R	A	A	A	A	A	A	A	R	A	A	R	A	A	A	R	A	A	N	A	A	G	N	A	A	A	A	A	A	G	A	A	A	A	A	A	A	G	A	N	R	A	A	A	A	A	G	A	R	A	G	A	A	A	A	A	A	A	A	A	G	G	A	A	A	R	R	G	A	G	A	R	A	G	A	A	A	A	A	A	A	A	A	NA	G	A	R	G	A	NA	NA	R	R	NA	A	A
Tdurum_contig50731_961	A/C	5B	129	+	NA	NA	NA	NA	NA	NA	C	A	C	C	C	A	A	C	A	A	N	A	N	C	C	M	C	A	C	A	A	C	C	C	C	C	C	C	C	C	C	A	C	A	C	C	A	C	A	A	C	A	C	C	A	A	C	C	A	C	C	N	C	C	C	C	A	C	A	C	A	A	C	C	C	A	C	C	C	C	A	C	A	C	C	C	C	C	C	C	C	A	C	C	A	A	C	A	C	A	A	A	A	C	A	A	M	A	A	C	C	A	A	M	A	A	A	M	A	A	A	A	A	A	A	A	A	A	A	A	A	C	A	A	A	A	A	A	A	C	A	M	C	M	C	A	C	C	C	C	M	A	A	A	A	C	N	C	N	A	A	A	C	C	C	A	A	N	C	A	A	C	C	A	A	C	A	A	C	C	N	A	A	C	A	NA	A	M	M	A	A	NA	M	NA	A	NA	A	C
Tdurum_contig82473_67	G/A	5B	129	+	NA	NA	NA	NA	NA	NA	G	A	G	G	G	G	G	G	G	G	G	N	G	G	G	R	G	A	G	A	G	G	G	G	G	G	G	G	G	G	G	A	G	A	G	G	G	G	A	G	G	G	G	G	A	A	G	G	A	G	G	G	G	G	G	G	G	G	A	G	A	A	G	G	G	R	G	G	G	G	A	G	A	G	G	G	G	G	G	G	G	A	G	G	G	A	G	G	G	G	R	G	A	G	G	N	R	A	G	G	G	G	G	G	G	G	N	G	G	G	R	G	A	G	G	G	A	G	G	G	A	G	G	G	A	A	A	A	G	G	A	R	G	R	G	A	G	G	G	G	G	G	G	G	G	G	G	G	G	G	G	G	G	G	G	G	N	G	G	N	G	G	G	G	A	G	G	G	G	G	R	A	A	G	G	R	R	R	R	A	G	R	G	G	NA	NA	R	G
wsnp_Ex_c11070_17950604	C/T	5B	129	+	NA	NA	NA	NA	NA	NA	C	T	C	C	C	T	T	C	T	T	Y	Y	Y	C	C	T	C	T	C	T	T	C	C	C	C	C	C	C	C	C	C	T	C	T	C	C	C	C	T	C	C	C	C	C	T	T	C	C	T	C	C	C	C	C	C	C	N	C	T	C	T	T	C	C	C	T	C	C	C	C	T	C	T	C	C	C	C	C	C	C	C	T	C	C	C	T	C	C	C	C	C	C	T	C	C	T	C	T	N	C	C	C	C	C	C	C	N	C	C	N	T	C	T	T	N	C	T	C	C	C	T	C	C	C	T	T	T	T	C	C	T	Y	C	T	C	T	C	C	C	C	C	C	T	C	C	C	C	C	C	C	C	C	Y	C	C	C	T	C	C	T	C	C	C	Y	T	C	C	C	C	C	T	T	T	C	C	T	T	T	NA	T	C	Y	Y	Y	T	NA	T	C
wsnp_Ku_c25613_35580381	G/A	5B	129	+	NA	NA	NA	NA	NA	NA	G	A	G	G	G	A	A	G	A	A	R	G	R	G	G	G	G	G	G	G	A	G	G	G	G	G	G	G	G	G	G	G	G	G	G	G	G	G	G	G	G	G	G	G	A	A	G	G	A	G	G	G	G	G	G	G	R	G	G	G	A	G	G	G	G	A	G	G	G	G	G	G	A	G	G	G	G	G	G	G	G	G	G	G	G	A	G	G	G	G	G	G	A	G	G	G	R	G	N	G	G	G	G	G	G	G	G	G	G	G	R	G	A	A	R	G	G	G	G	G	G	G	G	G	G	A	G	G	G	G	A	G	G	R	G	G	G	G	G	G	G	G	A	G	G	G	G	G	G	G	G	G	R	G	G	G	A	G	G	A	G	G	G	R	A	G	G	G	G	G	G	G	G	G	G	NA	NA	R	R	R	G	R	R	R	A	G	NA	G
wsnp_Ku_rep_c102339_89347150	G/A	5B	129	+	NA	NA	NA	NA	NA	NA	G	A	G	A	N	G	G	G	A	A	G	G	G	A	G	G	A	G	G	G	G	G	G	G	G	G	G	A	A	G	G	G	G	G	A	G	G	G	G	G	G	G	G	A	G	G	G	G	A	G	G	G	G	G	G	G	G	A	G	G	A	G	A	G	G	N	G	G	G	G	G	G	A	G	G	G	G	G	G	G	G	G	G	G	G	A	G	G	G	G	A	G	G	G	G	G	G	G	G	G	G	G	G	N	G	G	G	G	G	G	G	G	G	A	G	G	G	G	G	G	G	A	G	G	G	G	G	G	G	A	G	N	N	G	G	G	G	G	A	G	G	G	A	G	G	G	G	G	G	G	G	G	A	A	G	G	G	G	G	A	G	A	G	N	G	A	G	G	G	G	G	G	G	G	G	NA	A	G	G	A	G	G	G	G	G	G	G	G
wsnp_RFL_Contig1548_762547	A/C	5B	129	+	NA	NA	NA	NA	NA	NA	C	A	C	C	C	A	A	C	A	A	C	A	N	C	C	A	C	A	C	A	A	C	C	C	C	C	C	C	C	C	C	A	C	A	C	C	A	C	A	A	C	A	C	C	A	A	C	C	A	C	C	C	C	C	C	C	A	C	A	C	A	A	C	C	C	A	C	C	C	C	A	C	A	C	C	C	C	C	C	C	C	A	C	C	A	A	C	A	C	A	A	A	A	C	A	A	A	A	A	C	C	A	A	A	A	A	A	A	A	A	A	A	A	A	A	A	A	A	A	A	A	C	A	A	A	A	A	A	A	C	A	N	C	A	C	A	C	C	C	C	C	A	A	A	A	C	C	C	C	A	A	A	C	C	C	A	A	C	C	A	A	C	C	A	A	C	A	A	C	C	A	A	A	C	A	C	A	NA	NA	A	A	A	NA	C	A	NA	A	C
Excalibur_c12395_467	A/G	5B	130	+	NA	NA	NA	NA	NA	NA	A	G	N	A	A	G	G	A	A	A	A	A	A	G	A	A	G	A	A	A	G	A	A	A	A	A	A	A	A	A	A	A	A	A	A	A	A	A	A	A	A	A	A	G	G	A	A	A	G	A	A	A	A	A	A	A	R	G	A	A	G	A	G	A	A	G	A	A	A	A	A	A	G	A	A	A	R	A	A	A	A	A	A	A	A	G	A	A	A	G	G	A	R	A	A	A	R	A	R	A	R	A	A	R	A	A	A	R	A	A	G	A	G	A	A	A	A	A	A	A	A	G	A	A	A	G	A	A	A	G	G	N	N	N	A	A	A	A	G	A	R	A	A	A	A	A	A	A	A	A	A	A	G	G	A	A	A	R	R	G	A	G	A	A	A	G	A	A	A	A	A	A	A	A	A	G	NA	R	A	R	A	R	A	A	A	G	A	A
Tdurum_contig81548_426	G/A	5B	130	+	NA	NA	NA	NA	NA	NA	G	A	G	G	G	A	A	G	G	G	G	G	G	G	G	G	G	G	G	G	A	G	G	G	G	G	G	G	G	G	G	G	G	G	G	G	G	G	G	G	G	G	G	G	A	G	G	G	G	G	G	G	G	G	G	G	G	G	G	G	G	G	G	G	G	G	G	G	G	G	G	G	A	G	G	G	G	G	G	G	G	G	G	G	G	G	G	G	G	A	G	G	G	G	G	G	G	G	G	G	G	G	G	G	G	G	G	G	G	G	G	G	A	G	G	G	G	G	G	G	G	G	G	G	G	A	G	G	G	G	A	G	G	G	G	G	G	G	A	G	G	G	G	G	G	G	G	G	G	G	G	G	G	G	G	G	G	G	G	G	G	G	G	G	G	G	G	G	G	G	G	G	G	G	G	G	G	G	G	G	G	G	G	G	G	G	G	G
wsnp_Ra_c48052_53424490	T/C	5B	130	+	NA	NA	NA	NA	NA	NA	T	T	T	T	T	C	C	T	T	T	T	T	T	C	T	T	C	T	T	T	C	T	T	T	T	T	T	T	T	T	T	T	T	T	T	T	T	T	T	T	T	T	T	C	T	C	T	T	T	T	T	T	T	T	T	T	T	C	T	T	T	T	C	T	T	Y	T	T	T	T	T	T	T	T	T	T	Y	T	T	T	T	T	T	T	T	T	T	T	T	C	C	T	T	T	T	T	T	T	T	T	Y	T	T	Y	T	T	T	Y	T	T	N	T	T	T	T	T	T	T	T	T	T	C	T	T	T	T	T	T	T	C	T	Y	T	T	T	T	T	T	C	T	N	T	T	T	T	T	T	T	T	T	T	T	C	C	T	T	N	C	N	N	T	C	T	T	T	C	T	T	T	T	T	T	T	T	T	T	C	T	T	Y	T	NA	T	T	T	Y	T	T
Tdurum_contig5017_1015	T/G	5B	131	+	NA	NA	NA	NA	NA	NA	T	T	T	T	T	G	G	T	K	G	T	T	K	G	T	T	G	T	T	T	G	T	T	T	T	T	T	G	T	T	T	T	T	T	T	T	T	T	T	T	T	T	T	G	G	G	T	T	G	T	T	T	T	T	T	T	N	G	T	T	G	T	G	T	T	K	T	T	T	T	T	T	T	T	T	T	N	T	T	T	T	T	T	T	G	G	T	K	T	G	N	T	K	T	T	T	T	T	T	T	K	T	T	K	T	T	T	K	T	T	N	T	G	G	T	T	T	T	T	T	T	G	T	T	T	G	T	T	T	G	G	K	T	K	T	T	T	T	G	T	K	T	G	T	T	T	T	T	T	T	T	T	G	G	T	T	K	N	K	G	T	G	T	K	T	G	T	T	T	T	T	T	T	T	T	T	G	K	K	K	T	T	T	T	T	K	T	T
Tdurum_contig7459_1061	G/A	5B	131	+	NA	NA	NA	NA	NA	NA	G	G	G	G	G	A	A	G	G	A	G	G	G	A	G	G	A	G	G	G	A	G	G	G	G	G	G	A	G	G	G	G	G	G	G	G	G	G	G	G	G	G	G	N	A	A	G	G	A	G	G	G	G	G	G	G	G	A	G	G	A	G	A	G	G	G	G	G	G	G	G	G	G	G	G	G	G	G	G	G	G	G	G	G	A	A	G	G	G	A	N	G	R	G	G	G	G	G	G	G	G	G	G	G	G	G	G	G	G	G	G	G	A	A	G	G	G	G	G	G	G	A	G	G	G	A	G	G	G	A	A	G	G	G	G	G	G	G	A	G	G	G	A	G	G	G	G	G	G	G	G	G	A	A	G	G	N	A	R	A	G	A	G	N	G	A	G	G	G	G	G	G	G	G	G	A	A	A	G	A	G	G	G	G	G	R	G	G
BS00022991_51	C/T	5B	132	+	NA	NA	NA	NA	NA	NA	C	C	C	C	C	C	C	C	C	C	C	C	C	C	C	N	C	C	C	C	C	C	C	C	C	C	C	T	C	T	C	T	C	C	C	C	C	C	C	C	T	T	C	C	C	C	C	C	T	C	C	C	C	T	C	C	C	C	C	T	T	C	C	C	C	C	C	C	T	T	C	C	C	C	C	C	C	C	C	C	C	C	T	C	T	T	C	C	C	C	C	C	T	C	C	C	C	C	C	C	C	C	C	C	C	C	C	N	C	C	C	C	C	C	C	C	C	C	C	C	C	C	C	C	C	C	C	C	C	C	C	C	C	C	C	C	C	C	C	C	C	C	C	C	C	C	C	C	C	C	C	C	C	C	C	C	C	C	C	T	C	C	C	C	C	C	C	C	C	C	C	C	C	C	C	C	C	C	Y	C	C	C	C	C	C	Y	C	C
BS00025795_51	T/G	5B	132	+	NA	NA	NA	NA	NA	NA	T	T	T	T	T	G	G	T	T	T	T	T	T	T	T	N	T	T	T	T	G	T	T	T	T	T	T	G	T	G	T	G	T	T	T	T	T	T	T	T	G	G	T	T	T	T	T	T	G	T	T	T	T	G	T	T	T	T	T	G	G	T	T	T	T	T	T	T	G	G	T	T	T	T	T	T	T	T	T	T	T	T	G	T	G	G	T	T	T	T	T	T	G	T	T	T	T	T	T	T	N	T	T	T	T	T	T	K	T	T	T	T	T	T	T	T	T	T	T	T	T	T	T	T	T	T	T	T	T	T	T	T	T	T	T	T	T	T	T	T	T	T	T	T	T	T	T	T	T	T	T	T	T	T	T	T	T	T	T	K	T	T	T	T	T	T	T	T	T	T	T	T	T	T	T	T	T	T	K	T	T	T	T	T	T	K	T	T
BS00100707_51	T/C	5B	132	+	NA	NA	NA	NA	NA	NA	T	T	T	T	T	T	T	T	T	T	T	T	T	T	T	Y	T	T	T	T	T	T	T	T	T	T	T	C	T	C	T	C	T	T	T	T	T	T	T	T	C	C	T	T	T	T	T	T	C	T	T	T	T	C	T	T	T	T	T	C	C	T	T	T	T	T	T	T	C	C	T	T	T	T	T	T	T	T	T	T	T	T	C	T	C	C	T	T	T	T	T	T	C	T	T	T	T	T	T	T	Y	T	T	T	T	T	T	N	T	T	T	T	T	T	T	T	T	T	T	T	T	T	T	T	T	T	T	T	T	T	T	T	T	T	T	T	T	T	T	T	T	T	T	T	T	T	T	T	T	T	T	T	T	T	T	T	T	T	T	C	T	T	T	T	T	T	T	T	T	T	N	T	T	T	T	T	C	T	Y	T	T	T	T	T	T	Y	T	T
BS00100708_51	C/A	5B	132	+	NA	NA	NA	NA	NA	NA	C	C	C	C	C	C	C	C	C	C	C	C	C	C	C	N	C	C	C	C	C	C	C	C	C	C	C	A	C	A	C	A	C	C	C	C	C	C	C	C	A	A	C	C	C	C	C	C	A	C	C	C	C	A	C	C	C	C	C	A	A	C	C	C	C	C	C	C	A	A	C	C	C	C	C	C	C	C	C	C	C	C	A	C	A	A	C	C	C	C	C	C	A	C	C	C	C	C	C	C	N	C	C	C	C	C	C	N	C	C	C	C	C	C	C	C	C	C	C	C	C	C	C	C	C	C	C	C	C	C	C	C	C	C	C	C	C	C	C	C	C	C	C	C	C	C	C	C	C	C	C	C	C	C	C	C	C	C	C	A	C	C	C	C	C	C	C	C	C	C	C	C	C	C	C	C	C	C	M	C	C	C	C	C	C	M	C	C
Excalibur_c1925_2569	C/T	5B	132	+	NA	NA	NA	NA	NA	NA	C	C	C	C	C	T	T	C	C	C	C	C	C	T	C	C	T	C	C	C	T	C	C	C	C	C	C	C	C	C	C	C	C	C	C	C	C	C	C	C	C	C	C	T	C	T	C	C	C	C	C	C	C	C	C	C	C	T	C	C	C	C	T	C	C	Y	C	C	C	C	C	C	C	C	C	C	Y	C	C	C	C	C	C	C	C	C	C	C	C	T	N	C	C	C	C	C	C	C	C	C	Y	C	C	Y	C	C	C	Y	C	C	N	C	C	C	C	C	C	C	C	C	C	T	C	C	C	C	C	C	C	T	C	Y	C	C	C	C	C	C	T	C	Y	C	C	C	C	C	N	C	C	C	C	C	N	T	C	C	N	N	N	N	C	T	C	C	C	T	C	C	C	C	C	C	C	C	C	C	T	C	C	Y	C	NA	C	C	C	Y	C	C
Excalibur_c92906_314	G/A	5B	132	+	NA	NA	NA	NA	NA	NA	G	G	G	G	G	A	A	G	G	G	G	G	G	A	G	G	A	G	G	G	A	G	G	G	G	G	G	G	G	G	G	G	G	G	G	G	G	G	G	G	G	G	G	A	G	A	G	G	G	G	G	G	G	G	G	G	G	A	G	G	G	G	A	G	G	R	G	G	G	G	G	G	G	G	G	G	R	G	G	G	G	G	G	G	G	G	G	G	G	A	A	G	G	G	G	G	G	G	G	G	R	G	G	R	G	G	G	R	G	G	N	G	G	G	G	G	G	G	G	G	G	A	G	G	G	G	G	G	G	A	G	R	G	G	G	G	G	G	A	G	R	G	G	G	G	G	G	G	G	G	G	G	N	A	G	G	N	N	N	G	G	A	G	G	G	A	G	G	G	G	G	G	G	G	G	A	A	R	G	NA	G	R	G	G	R	R	G	G
Kukri_c55310_94	G/A	5B	132	+	NA	NA	NA	NA	NA	NA	G	G	G	G	G	A	A	G	R	A	G	G	R	A	G	G	A	G	G	G	A	G	G	G	G	G	G	G	G	G	G	G	G	G	G	G	G	G	G	G	G	G	G	A	A	A	G	G	G	G	G	G	G	G	G	G	N	A	G	G	G	G	A	G	G	R	G	G	G	G	G	G	G	G	G	G	N	G	G	G	G	G	G	G	G	G	G	G	G	A	A	G	G	G	G	G	G	G	G	G	R	G	G	R	G	G	G	R	G	G	R	G	A	A	G	G	G	G	G	G	G	A	G	G	G	A	G	G	G	A	A	R	G	R	G	G	G	G	A	G	R	G	A	G	G	G	G	G	G	G	G	G	A	A	G	G	A	A	A	G	G	A	G	R	G	A	G	G	G	G	G	G	G	G	G	G	A	G	G	R	G	G	G	G	G	NA	G	G
Kukri_rep_c72756_155	T/C	5B	132	+	NA	NA	NA	NA	NA	NA	T	T	N	T	T	C	C	T	Y	C	T	T	Y	C	T	T	C	T	T	T	C	T	T	T	T	T	T	T	T	T	T	T	T	T	T	T	T	T	T	T	T	T	T	C	C	C	T	T	T	T	T	T	T	T	T	T	Y	C	T	T	T	T	C	T	T	Y	T	T	T	T	T	T	T	T	T	T	Y	T	T	T	T	T	T	T	T	T	T	T	T	C	C	T	T	T	T	T	T	T	Y	T	Y	T	T	Y	T	T	T	Y	T	T	C	T	C	C	T	T	T	T	T	T	T	C	T	T	T	C	T	T	T	C	C	Y	N	N	T	T	T	T	C	T	Y	T	C	T	T	T	N	T	T	T	T	T	C	C	T	T	C	C	C	N	T	C	T	Y	T	C	T	T	T	T	T	T	T	T	T	T	C	T	T	Y	T	Y	T	T	T	Y	T	T
RAC875_c48052_127	C/T	5B	132	+	NA	NA	NA	NA	NA	NA	C	C	C	C	C	T	T	C	C	C	C	C	C	T	C	C	T	C	C	C	T	C	C	C	C	C	C	C	C	C	C	C	C	C	C	C	C	C	C	C	C	C	C	T	C	T	C	C	C	C	C	C	C	C	C	C	C	T	C	C	C	C	T	C	C	N	C	C	C	C	C	C	C	C	C	C	C	C	C	C	C	C	C	C	C	C	C	C	C	T	T	C	C	C	C	C	C	C	C	C	C	C	C	N	C	C	C	C	C	C	C	C	C	C	C	C	C	C	C	C	C	T	C	C	C	C	C	C	C	T	C	N	C	C	C	C	C	C	T	C	N	C	C	C	C	C	C	C	C	C	C	C	T	T	C	C	T	T	T	C	C	T	C	C	C	T	C	C	C	C	C	C	C	C	C	C	T	C	C	C	C	C	C	C	C	C	C	C
RAC875_rep_c109658_211	T/C	5B	132	+	NA	NA	NA	NA	NA	NA	T	T	T	T	T	C	C	T	T	T	T	T	T	C	T	T	C	T	T	T	C	T	T	T	T	T	T	T	T	T	T	T	T	T	T	T	T	T	T	T	T	T	T	C	T	C	T	T	T	T	T	T	T	T	T	T	T	C	T	T	T	T	C	T	T	Y	T	T	T	T	T	T	T	T	T	T	Y	T	T	T	T	T	T	T	T	T	T	T	T	C	N	T	T	T	T	T	T	T	T	T	Y	T	T	Y	T	T	T	Y	T	T	N	T	T	T	T	T	T	T	T	T	T	C	T	T	T	T	T	T	T	C	T	Y	T	T	T	T	T	T	C	T	Y	T	T	T	T	T	T	T	T	T	T	T	C	C	T	T	N	C	N	T	T	C	T	T	T	C	T	T	T	T	T	T	T	T	T	T	C	T	T	Y	T	NA	T	T	T	NA	T	T
RAC875_rep_c109658_382	C/T	5B	132	+	NA	NA	NA	NA	NA	NA	C	C	C	C	C	T	T	C	C	C	C	C	C	T	C	C	T	C	C	C	T	C	C	C	C	C	C	C	C	C	C	C	C	C	C	C	C	C	C	C	C	C	C	T	C	T	C	C	C	C	C	C	C	C	C	C	C	T	C	C	C	C	T	C	C	Y	C	C	C	C	C	C	C	C	C	C	N	C	C	C	C	C	C	C	C	C	C	C	C	T	N	C	C	C	C	C	C	C	C	C	Y	C	C	Y	C	C	C	Y	C	C	C	C	C	C	C	C	C	C	C	C	C	T	C	C	C	C	C	C	C	T	C	Y	C	C	C	C	C	C	T	C	Y	C	C	C	C	C	C	C	C	C	C	C	T	T	C	C	N	T	T	C	C	T	C	C	C	T	C	C	C	C	C	C	C	C	C	C	T	C	C	Y	C	C	C	C	C	C	C	C
RAC875_rep_c109658_614	T/G	5B	132	+	NA	NA	NA	NA	NA	NA	T	T	T	T	T	G	G	T	K	G	T	T	K	G	T	T	G	T	T	T	G	T	T	T	T	T	T	T	T	T	T	T	T	T	T	T	T	T	T	T	T	T	T	G	G	G	T	T	T	T	T	T	T	T	T	T	T	G	T	T	T	T	G	T	T	T	T	T	T	T	T	T	T	T	T	T	N	T	T	T	T	T	T	T	T	T	T	T	T	G	G	T	T	T	T	T	T	T	T	T	K	T	T	K	T	T	T	T	T	T	N	T	G	G	T	T	T	T	T	T	T	G	T	T	T	G	T	T	T	G	G	K	T	K	T	T	T	T	G	T	T	T	G	T	T	T	T	T	T	T	T	T	G	G	T	T	N	N	K	T	T	G	T	K	T	G	T	T	T	T	T	T	T	T	T	T	G	T	T	K	T	T	T	T	T	T	T	T
RAC875_s111360_122	T/C	5B	132	+	NA	NA	NA	NA	NA	NA	T	T	T	T	T	C	C	T	T	T	T	T	T	T	T	C	T	T	T	T	C	T	T	T	T	T	T	C	T	C	T	C	T	T	T	T	T	T	T	T	C	C	T	T	T	T	T	T	C	T	T	T	T	C	T	T	T	T	T	C	C	T	T	T	T	T	T	T	C	C	T	T	T	T	T	T	T	T	T	T	T	T	C	T	C	C	T	T	T	T	T	T	C	T	T	T	T	T	T	T	T	T	T	T	T	T	T	C	T	T	T	T	T	T	T	T	T	T	T	T	T	T	T	T	T	T	T	T	T	T	T	T	T	T	T	T	T	T	T	T	T	T	T	T	T	T	T	T	T	T	T	T	T	T	T	T	T	T	T	C	T	T	T	T	T	T	T	T	T	T	T	T	T	T	T	T	T	T	T	T	T	T	T	T	T	C	T	T
Tdurum_contig29090_280	C/T	5B	132	+	NA	NA	NA	NA	NA	NA	C	C	C	C	C	T	T	C	Y	T	C	C	Y	T	C	C	T	C	C	C	T	C	C	C	C	C	C	C	C	C	C	C	C	C	C	C	C	C	C	C	C	C	C	T	T	T	C	C	C	C	C	C	C	C	C	C	C	T	C	C	C	C	T	C	C	C	C	C	C	C	C	C	C	C	C	C	N	C	C	C	C	C	C	C	C	C	C	C	C	T	T	C	C	C	C	C	C	C	C	C	N	C	C	Y	C	C	C	C	C	C	N	C	T	T	C	C	C	C	C	C	C	T	C	C	C	T	C	C	C	T	T	Y	C	Y	C	C	C	C	T	C	C	C	T	C	C	C	C	C	C	C	C	C	T	T	C	C	Y	T	Y	C	C	T	C	Y	C	T	C	C	C	C	C	C	C	C	C	C	T	C	C	Y	C	C	C	C	C	C	C	C
BobWhite_c39214_164	G/A	5B	133	+	NA	NA	NA	NA	NA	NA	G	G	G	G	G	G	G	G	G	A	G	G	G	A	G	N	G	G	G	G	G	G	G	G	G	G	G	G	G	A	G	A	G	G	G	G	G	G	G	G	A	A	G	G	A	A	G	G	G	G	G	G	G	A	G	G	A	G	G	A	G	G	G	G	G	N	G	G	A	G	G	G	G	G	G	G	G	G	G	G	G	G	A	G	G	G	G	A	G	G	A	G	G	G	G	G	G	G	A	G	G	G	G	G	G	G	N	G	G	G	R	G	A	A	G	G	G	G	G	G	G	G	G	G	G	A	G	G	G	G	A	R	G	R	G	G	G	G	A	G	A	G	A	G	G	G	G	G	G	G	G	G	G	G	G	G	A	G	N	G	G	G	G	R	G	G	G	G	G	G	N	G	G	G	G	G	G	R	G	R	G	G	G	G	G	G	G	G
Kukri_c82145_51	T/C	5B	133	+	NA	NA	NA	NA	NA	NA	T	T	T	T	T	T	T	T	T	C	T	T	T	C	C	T	T	T	T	T	T	T	T	T	T	T	T	T	T	T	T	T	T	T	T	T	T	T	T	T	T	T	T	T	C	C	T	T	T	T	T	T	T	T	T	T	C	T	T	T	T	T	T	T	T	Y	T	T	T	T	T	T	T	T	T	T	T	T	T	T	T	T	T	T	T	T	T	C	T	T	C	T	T	T	T	T	T	T	C	T	T	T	T	T	T	T	C	T	T	Y	Y	T	C	C	T	Y	T	T	T	T	T	T	T	T	T	C	T	T	T	T	C	Y	T	N	T	T	T	T	C	T	C	T	C	T	T	T	T	T	T	T	T	T	Y	T	T	T	C	Y	C	T	T	T	T	Y	T	T	T	T	T	T	T	T	T	T	T	T	T	Y	Y	Y	T	T	T	T	T	T	T	T
wsnp_Ex_c53170_56501500	C/T	5B	133	+	NA	NA	NA	NA	NA	NA	C	C	C	C	C	C	C	C	C	T	C	C	C	T	C	C	C	C	C	C	C	C	C	C	C	C	C	C	C	T	C	T	C	C	C	C	C	C	C	C	T	T	C	C	T	T	C	C	C	C	C	C	C	T	C	C	T	C	C	T	C	C	C	C	C	C	C	C	T	C	C	C	C	C	C	C	C	C	C	C	C	C	T	C	C	C	C	T	C	C	T	C	C	C	C	C	C	C	T	C	C	C	C	C	C	C	T	C	C	C	N	C	T	T	C	C	C	C	C	C	C	C	C	C	C	T	C	C	C	C	T	N	C	T	C	C	C	C	T	C	T	C	T	C	C	C	C	C	C	C	C	C	C	C	C	C	T	C	T	C	C	C	C	N	C	C	C	C	C	C	C	C	C	C	C	C	C	NA	C	NA	C	C	C	C	C	C	C	C
wsnp_Ex_c97184_84339976	G/A	5B	133	+	NA	NA	NA	NA	NA	NA	G	G	G	G	G	A	A	G	G	A	G	G	G	A	G	N	G	G	G	G	A	G	G	G	G	G	G	A	G	A	G	A	G	G	G	G	G	G	G	G	A	A	G	G	A	A	G	G	G	G	G	G	G	A	G	G	A	G	G	A	G	G	G	G	G	N	G	G	A	G	G	G	G	G	G	G	G	G	G	G	G	G	A	G	G	G	G	A	G	G	N	G	G	G	G	G	G	G	A	G	G	G	G	G	G	G	N	G	G	G	R	G	A	A	G	G	G	G	G	G	G	G	G	G	G	A	G	G	G	G	A	R	G	R	G	G	G	G	A	G	N	G	A	G	G	G	G	G	G	G	G	G	N	G	G	G	N	N	R	G	G	G	G	R	G	G	G	G	G	G	G	G	G	G	G	G	R	R	G	NA	G	G	G	G	G	G	G	G
wsnp_Ex_c21875_31045200	G/A	5B	134	+	NA	NA	NA	NA	NA	NA	G	G	G	G	G	G	G	G	G	G	G	G	G	G	A	G	G	G	G	G	G	G	G	G	G	G	G	G	G	G	G	G	G	G	G	G	G	G	G	G	G	G	G	G	A	A	G	G	G	G	G	G	G	G	G	G	A	G	G	G	G	G	G	G	G	A	G	G	G	G	G	G	G	G	G	G	G	G	G	G	G	G	G	G	G	G	G	A	G	G	A	G	G	G	G	G	G	G	A	G	G	G	G	G	G	G	N	G	G	G	R	G	A	G	G	G	G	G	G	G	G	G	G	G	G	A	G	G	G	G	A	R	G	G	G	G	G	G	A	G	G	G	G	G	G	G	G	G	G	G	G	G	G	G	G	G	A	R	R	G	G	G	G	G	G	G	G	G	G	G	G	G	G	G	G	G	G	R	G	R	G	G	G	G	G	G	G	G
wsnp_Ex_c8019_13598142	T/C	5B	134	+	NA	NA	NA	NA	NA	NA	T	T	T	T	T	T	T	T	T	T	T	T	T	T	C	T	T	T	T	T	T	T	T	T	T	T	T	T	T	T	T	T	T	T	T	T	T	T	T	T	T	T	T	T	C	C	T	T	T	T	T	T	T	T	T	T	C	T	T	T	T	T	T	T	T	C	T	T	T	T	T	T	T	T	T	T	T	T	T	T	T	T	T	T	T	T	T	C	T	T	C	T	T	T	T	T	T	T	C	T	T	T	T	T	T	T	C	T	T	T	Y	T	C	T	T	T	T	T	T	T	T	T	T	T	T	C	T	T	T	T	C	Y	T	T	T	T	T	T	C	T	T	T	T	T	T	T	T	T	T	T	T	T	T	T	T	T	N	Y	Y	T	T	T	T	T	T	T	T	T	T	T	T	T	T	T	T	T	T	Y	T	Y	T	T	T	T	T	T	T	T
wsnp_Ex_c8019_13598348	T/C	5B	134	+	NA	NA	NA	NA	NA	NA	C	C	T	T	T	C	C	T	T	C	T	T	T	C	T	T	C	T	T	C	C	T	T	T	T	T	T	T	T	T	T	T	C	T	T	C	C	C	C	T	T	T	T	C	T	T	T	T	C	T	T	T	T	T	T	T	T	C	T	T	C	T	C	T	C	N	C	T	T	T	T	C	C	C	C	T	N	T	T	T	T	C	T	T	C	C	T	T	T	C	T	T	C	T	T	C	T	C	T	T	Y	T	T	Y	T	T	N	C	T	N	T	T	T	N	T	T	T	T	T	T	T	C	T	T	C	T	T	C	T	C	T	Y	T	T	T	C	T	T	T	T	N	T	C	T	T	T	T	T	T	T	T	T	C	C	T	T	T	Y	N	C	T	C	T	Y	T	C	T	T	C	C	T	T	T	T	T	C	C	NA	NA	T	T	Y	T	T	Y	NA	T	T
RFL_Contig4167_1164	T/C	5B	136	+	NA	NA	NA	NA	NA	NA	T	T	T	T	Y	T	T	T	Y	C	T	T	T	C	T	T	T	T	C	T	T	T	T	T	T	C	T	C	T	T	T	T	T	T	Y	T	T	T	T	C	N	T	C	T	Y	C	T	T	T	T	T	T	C	T	T	C	T	T	T	T	T	C	T	T	T	T	T	T	T	T	T	T	T	T	T	T	T	C	T	C	T	T	T	T	T	T	T	T	Y	C	T	C	T	Y	C	C	C	C	T	C	Y	C	C	T	C	C	N	T	C	C	T	N	T	C	Y	C	T	C	N	T	T	T	C	T	C	T	T	C	C	T	T	C	Y	C	C	C	T	T	T	T	T	T	C	C	C	T	T	C	T	C	C	C	T	T	T	T	T	N	Y	T	C	T	T	Y	C	T	C	C	T	T	T	T	T	T	T	C	C	Y	Y	T	C	Y	NA	Y	NA	NA	C	NA
tplb0057d20_531	G/A	5B	137	+	NA	NA	NA	NA	NA	NA	A	A	G	G	G	A	A	G	G	G	G	G	G	A	G	R	G	G	G	G	A	G	G	G	G	G	G	A	G	A	G	A	G	G	G	G	G	G	G	G	N	A	G	G	G	A	G	G	G	G	G	G	G	A	G	G	G	G	G	A	G	G	G	G	G	G	G	G	A	G	G	G	A	G	G	G	G	G	G	G	G	G	A	G	G	G	G	G	G	A	G	G	G	G	G	G	G	G	G	G	G	G	G	G	G	G	G	G	G	G	G	G	G	G	G	G	G	G	G	G	G	G	G	G	G	G	G	G	G	G	G	R	G	G	G	G	G	G	G	G	A	G	G	G	G	G	G	G	G	G	G	G	G	G	G	G	G	R	N	G	G	G	G	G	G	G	G	G	G	G	G	G	G	G	G	A	A	G	G	G	G	G	G	G	G	R	A	G
BS00084106_51	A/G	5B	139	+	NA	NA	NA	NA	NA	NA	G	A	A	A	R	A	A	A	R	G	A	A	A	A	A	G	A	A	A	G	A	A	A	G	A	A	A	A	A	G	A	G	A	A	A	G	G	G	G	G	G	G	G	A	A	A	A	A	A	G	G	G	G	G	A	G	A	A	A	G	A	G	A	A	A	A	A	A	G	A	A	G	A	G	G	A	A	G	A	A	A	G	G	A	A	A	A	A	G	A	A	R	A	G	A	G	G	G	A	G	R	G	G	A	G	A	N	A	G	G	A	G	A	G	R	G	A	G	G	G	A	A	G	G	G	A	A	G	G	A	A	R	R	G	G	G	A	A	A	A	R	G	G	G	G	A	A	G	A	G	G	G	A	A	A	A	A	A	A	A	G	A	G	R	G	A	G	G	G	G	A	A	A	A	A	A	A	R	A	R	G	R	G	R	NA	R	NA	A
IACX7841	T/C	5B	139	+	NA	NA	NA	NA	NA	NA	C	T	T	Y	C	T	T	T	Y	C	Y	T	N	T	T	C	T	Y	T	C	T	T	T	C	T	T	N	C	T	C	T	C	C	T	Y	C	C	C	C	C	C	C	C	T	T	Y	T	T	T	C	C	C	C	C	T	C	T	T	T	C	T	C	T	T	C	T	T	T	C	T	T	C	T	C	C	Y	T	C	T	T	T	C	C	T	T	T	T	Y	C	T	T	Y	T	C	T	C	C	C	T	C	Y	C	C	T	C	T	Y	T	C	C	T	C	T	C	C	C	T	C	C	C	T	T	C	C	C	T	T	C	C	T	T	Y	C	C	C	C	T	T	T	T	Y	C	C	C	C	T	N	C	T	C	C	C	T	T	T	T	T	T	T	T	C	T	C	Y	C	T	C	C	C	C	N	T	T	T	T	T	T	C	NA	Y	C	Y	C	Y	C	Y	C	T
Kukri_c16006_1996	G/A	5B	139	+	NA	NA	NA	NA	NA	NA	A	A	G	G	N	G	G	G	R	A	G	G	G	G	G	A	G	G	G	A	G	G	G	A	G	G	G	G	G	A	G	A	A	G	G	A	A	A	A	A	A	A	A	G	G	G	G	G	G	A	A	A	A	A	G	A	G	G	G	A	G	A	G	G	A	G	G	G	A	G	G	A	A	A	A	G	G	A	G	G	G	A	A	G	G	G	G	G	A	G	G	N	G	A	G	A	A	A	G	A	N	A	A	G	A	G	G	G	A	A	G	A	G	A	A	A	G	A	A	A	G	G	A	A	A	G	G	A	A	G	G	N	N	A	A	A	G	G	G	G	N	A	A	A	A	G	G	A	G	A	A	A	G	G	G	G	G	G	G	G	A	G	A	N	A	G	A	A	A	A	G	G	G	G	G	G	G	NA	G	NA	A	G	NA	R	G	G	G	G
wsnp_Ku_c40084_48381107	T/G	5B	139	+	NA	NA	NA	NA	NA	NA	G	G	T	T	K	T	T	T	K	G	T	T	T	T	T	G	T	T	T	G	T	T	T	G	T	T	T	T	T	G	T	G	G	T	K	G	G	G	G	G	G	G	G	T	T	T	T	T	T	G	G	G	G	G	T	G	T	T	T	G	T	G	T	T	G	T	T	T	G	T	T	G	G	G	G	N	T	G	T	T	T	G	G	T	T	T	T	T	G	T	T	K	T	G	T	G	G	G	T	G	K	G	G	T	G	T	K	T	G	G	T	G	T	G	K	G	T	G	G	N	T	T	G	G	G	T	T	G	G	T	T	K	K	G	G	G	T	T	T	T	K	G	G	G	G	T	T	G	T	G	G	G	K	T	T	T	T	K	T	T	G	T	G	K	G	T	G	G	G	G	N	T	T	T	T	T	T	K	T	K	G	K	G	K	K	K	K	T
BS00050057_51	G/T	5B	140	+	NA	NA	NA	NA	NA	NA	T	G	G	G	T	G	G	G	K	T	G	G	G	G	G	T	G	G	G	T	G	G	G	T	G	G	G	T	G	T	G	T	T	G	K	T	T	T	T	T	T	T	T	G	G	G	G	G	G	T	T	T	T	T	G	T	G	G	G	T	G	T	G	G	T	G	G	G	T	G	G	T	G	T	T	N	G	T	G	G	G	T	T	G	G	G	G	G	T	G	G	K	G	T	G	T	T	T	G	T	K	T	T	G	T	G	N	G	T	T	G	T	G	T	T	T	G	T	T	T	G	G	T	T	T	G	G	T	T	G	G	K	N	T	T	T	G	G	G	G	T	T	T	T	T	G	G	T	G	T	T	T	N	G	G	G	G	K	G	G	T	G	T	K	T	G	T	T	T	T	N	G	G	G	G	G	G	T	K	K	T	K	T	K	T	K	T	G
BobWhite_c38408_71	T/C	5B	140	+	NA	NA	NA	NA	NA	NA	C	T	T	T	Y	T	T	T	Y	C	T	T	T	T	T	C	T	T	T	C	T	T	T	C	T	T	T	C	T	C	T	C	C	T	Y	C	C	C	C	C	C	C	C	T	T	T	T	T	T	C	C	C	C	C	T	C	T	T	T	C	T	C	T	T	C	T	T	T	C	T	T	C	T	C	C	N	T	C	T	T	T	C	C	T	T	T	T	T	C	T	T	Y	T	C	T	C	C	C	T	C	Y	C	C	T	C	T	Y	T	C	C	T	C	T	C	C	C	T	C	C	C	T	T	C	C	C	T	T	C	C	T	T	Y	Y	C	C	C	T	T	T	T	Y	C	C	C	C	T	T	C	T	C	C	C	T	T	T	T	T	N	T	T	C	T	C	Y	C	T	C	C	C	C	N	T	T	T	T	T	T	NA	Y	Y	C	Y	C	Y	C	Y	C	T
Tdurum_contig8171_1680	A/G	5B	140	+	NA	NA	NA	NA	NA	NA	G	A	A	A	R	A	A	A	R	G	A	A	A	A	A	G	A	A	A	G	A	A	A	G	A	A	A	G	A	G	A	G	G	A	A	G	G	G	G	G	G	G	G	A	A	A	A	A	A	G	G	G	G	G	A	G	A	A	A	G	A	G	A	A	G	A	A	A	G	A	A	G	A	G	G	A	A	G	A	A	A	G	G	A	A	A	A	A	G	A	A	R	A	G	A	G	G	G	A	G	R	G	G	A	G	A	R	A	G	G	A	G	A	G	N	G	A	G	G	G	A	A	G	G	G	A	A	G	G	A	A	R	R	G	G	G	A	A	A	A	R	G	G	G	G	A	A	G	A	G	G	G	A	A	A	A	A	A	A	A	G	A	G	R	G	A	G	G	G	G	A	A	A	A	A	A	A	NA	R	R	G	R	G	R	NA	R	NA	A
Tdurum_contig45588_730	G/A	5B	143	+	NA	NA	NA	NA	NA	NA	A	G	G	A	R	G	G	G	R	G	G	R	G	A	G	A	G	G	G	G	G	G	G	G	G	G	G	G	G	A	G	A	A	A	G	A	A	A	A	A	A	A	G	G	G	G	G	G	A	G	G	G	G	A	G	G	R	G	A	A	A	A	G	G	G	A	A	G	A	A	G	R	G	A	G	G	R	G	G	G	G	A	A	G	A	A	G	A	G	G	A	R	A	G	G	G	G	G	R	A	R	R	A	R	A	G	A	G	A	R	R	A	A	G	A	A	A	A	A	A	A	A	A	A	G	A	A	G	A	G	A	R	G	A	G	G	A	G	A	G	R	G	G	A	G	G	G	G	G	G	G	G	G	G	G	G	A	R	G	A	G	G	G	G	A	G	A	G	G	A	A	A	G	G	A	G	G	G	G	NA	A	G	G	G	G	G	G	G
wsnp_Ra_c6374_11143280	C/T	5B	143	+	NA	NA	NA	NA	NA	NA	C	C	T	C	C	C	C	T	Y	C	T	C	T	C	C	C	C	T	T	T	C	T	T	T	T	T	T	T	T	C	T	C	C	C	T	C	C	C	C	C	C	C	C	C	C	C	T	T	C	C	C	C	C	C	T	C	C	C	C	C	C	C	C	T	C	C	C	T	C	C	C	N	C	C	T	T	N	C	T	T	T	C	C	T	C	C	T	C	C	C	C	C	C	C	C	C	C	C	C	C	C	C	C	C	C	C	C	C	C	C	C	C	C	C	C	C	C	C	C	C	C	C	C	C	C	C	C	C	C	C	C	C	T	C	Y	C	C	T	C	T	C	C	C	C	C	T	T	C	T	C	C	C	N	C	T	C	C	C	C	C	C	C	C	C	C	C	C	C	T	C	C	C	C	T	C	C	C	Y	C	C	C	Y	C	Y	C	C	C	T
BS00078784_51	T/C	5B	144	+	NA	NA	NA	NA	NA	NA	C	T	T	T	T	T	T	T	Y	T	T	T	T	C	T	C	C	T	T	C	T	T	T	N	T	T	T	C	T	C	T	C	C	T	T	C	C	C	C	T	C	C	Y	C	C	T	T	T	C	T	T	T	C	C	T	C	C	C	T	C	T	C	C	T	T	Y	Y	T	C	T	T	C	T	C	C	T	T	C	T	T	T	C	C	T	T	T	T	Y	T	T	C	T	C	T	T	T	T	T	C	T	Y	T	T	T	T	T	C	C	Y	T	Y	T	C	T	T	T	T	T	T	T	T	T	T	T	T	C	T	T	T	C	C	Y	T	N	T	T	T	T	C	T	C	T	T	T	T	T	T	T	T	T	T	T	T	C	T	T	Y	Y	T	C	T	C	T	T	T	C	T	T	C	C	Y	T	T	T	C	T	Y	T	T	Y	T	Y	T	T	Y	Y	T	T
IAAV2401	C/T	5B	144	+	NA	NA	NA	NA	NA	NA	T	C	C	C	C	C	C	C	Y	C	N	C	C	T	C	T	C	C	C	C	C	C	C	T	C	C	C	T	C	T	C	T	T	C	C	T	T	T	T	C	T	T	Y	C	C	C	C	C	T	C	C	C	T	T	C	T	Y	C	C	T	C	T	C	C	C	T	T	C	T	C	C	Y	C	T	T	C	C	T	C	C	C	T	T	C	C	C	C	T	C	C	T	C	T	C	C	C	C	C	Y	C	C	C	C	C	C	C	T	C	C	C	C	C	T	C	C	C	C	C	C	C	C	C	C	C	C	T	C	C	C	C	T	T	C	T	C	C	C	C	T	C	T	C	C	C	C	C	C	C	C	C	C	C	C	C	C	C	T	C	C	T	C	C	C	C	C	C	C	C	C	T	C	C	C	C	T	C	C	C	C	Y	C	C	C	C	Y	Y	C	C
Tdurum_contig35470_227	T/C	5B	144	+	NA	NA	NA	NA	NA	NA	C	C	T	Y	Y	T	T	T	Y	T	T	Y	T	C	C	C	T	T	T	T	T	T	T	T	T	T	T	C	T	C	T	C	C	C	T	C	T	C	T	C	C	C	T	T	C	T	T	T	C	T	T	T	T	C	T	T	Y	T	C	C	C	C	T	T	T	Y	C	T	C	C	C	Y	C	C	T	T	T	T	T	T	T	T	C	T	C	C	C	C	T	C	T	Y	C	T	T	T	T	T	N	C	Y	Y	Y	T	C	T	Y	T	Y	Y	Y	C	C	T	Y	N	C	C	C	Y	C	T	C	N	T	C	C	Y	C	T	C	T	T	Y	N	N	C	T	T	T	C	T	T	C	T	T	T	T	T	T	T	T	T	T	T	T	Y	Y	T	Y	T	T	T	T	C	T	C	T	T	C	C	C	T	T	T	T	T	T	Y	Y	C	Y	T	T	T	Y	T	T
Excalibur_c17489_804	C/T	5B	145	+	NA	NA	NA	NA	NA	NA	C	C	C	T	Y	C	C	C	C	C	C	Y	C	C	C	T	C	C	C	T	C	C	C	C	C	C	C	C	C	T	C	T	T	T	C	T	T	T	T	T	T	T	C	C	C	C	C	C	C	C	C	C	C	T	C	C	C	C	T	T	T	T	C	C	C	Y	Y	C	T	C	C	T	C	T	T	C	C	C	C	C	C	T	T	C	T	T	T	T	C	T	C	Y	C	C	C	C	C	C	C	T	Y	C	C	C	T	C	C	C	T	C	Y	T	C	C	Y	N	T	T	C	T	T	T	N	T	C	C	T	C	C	C	C	C	C	C	C	C	T	C	C	C	C	C	C	T	C	C	C	C	C	C	C	C	C	C	C	C	Y	C	C	C	C	C	C	C	T	C	T	C	T	T	T	T	C	C	T	C	C	C	Y	NA	T	Y	C	C	Y	Y	T	C
BS00024814_51	G/T	5B	147	+	NA	NA	NA	NA	NA	NA	G	G	G	G	G	G	G	G	K	G	G	G	G	G	G	K	G	G	G	T	G	G	G	T	G	G	G	G	G	T	G	G	G	G	G	G	T	T	T	T	G	G	G	G	G	G	G	G	G	G	G	G	T	G	G	G	N	G	G	G	T	G	G	G	G	G	K	G	G	G	G	G	G	G	T	G	G	T	G	G	G	T	G	G	T	T	T	T	G	T	G	G	G	G	G	G	G	G	K	G	G	G	G	G	G	G	T	G	G	G	G	G	T	G	G	N	G	G	G	G	G	T	G	G	G	T	G	G	G	G	T	G	G	T	G	G	G	G	G	G	G	G	G	G	G	G	G	G	G	G	G	G	G	G	G	G	G	G	G	G	G	G	G	G	G	G	G	G	T	T	G	G	G	G	T	G	G	G	K	G	G	G	G	G	G	K	T	G
BS00032082_51	T/G	5B	147	+	NA	NA	NA	NA	NA	NA	G	T	T	N	N	T	T	T	T	T	T	T	T	T	T	G	T	T	T	G	T	T	T	T	T	T	T	T	T	G	T	G	G	G	T	G	G	G	G	G	G	G	T	T	T	G	T	T	T	T	T	T	T	G	T	T	T	T	G	G	G	G	T	T	T	G	K	T	G	T	T	G	T	G	G	T	T	T	T	T	T	G	G	T	G	G	G	G	T	G	K	K	T	T	T	T	T	T	T	G	K	T	T	T	G	T	T	T	K	T	N	K	T	T	K	T	G	G	T	G	G	G	K	N	T	T	G	T	T	T	T	T	T	T	T	T	G	T	G	T	T	T	T	G	T	T	T	G	T	T	T	T	T	T	T	T	G	T	T	T	T	T	T	T	G	T	G	T	G	G	G	G	G	T	G	G	K	T	K	K	G	K	T	T	K	K	G	T
BS00099986_51	C/T	5B	147	+	NA	NA	NA	NA	NA	NA	C	C	C	N	Y	C	C	C	C	C	C	Y	C	C	C	Y	C	C	C	C	C	C	C	C	C	C	C	C	C	C	C	T	T	T	C	T	C	C	C	C	T	T	C	C	C	C	C	C	C	C	C	C	C	T	C	C	C	C	T	T	C	T	C	C	C	C	C	C	T	C	C	T	C	T	C	C	C	C	C	C	C	C	T	C	C	C	C	C	C	C	N	Y	C	C	C	C	C	C	C	T	Y	C	C	C	N	C	C	C	Y	C	Y	Y	C	C	Y	C	T	T	C	T	T	C	Y	T	C	C	T	Y	C	C	C	C	C	C	C	N	T	C	C	C	C	C	C	T	C	C	C	C	C	C	C	C	C	C	C	C	Y	C	C	C	C	C	C	C	T	C	T	C	C	C	T	T	C	C	C	C	C	C	Y	Y	T	Y	C	C	Y	C	C	C
CAP12_c2231_114	C/A	5B	147	+	NA	NA	NA	NA	NA	NA	C	C	C	C	C	C	C	C	C	C	C	C	C	C	C	C	C	C	C	C	C	C	C	C	C	C	C	A	C	C	C	C	C	C	C	C	C	C	C	C	C	C	C	C	C	C	C	C	C	C	C	C	C	C	C	C	C	C	C	C	A	C	C	C	C	C	C	C	C	C	C	C	C	C	C	C	C	C	C	C	C	C	C	C	A	A	A	A	C	C	A	C	C	C	C	C	C	C	C	C	N	C	C	C	C	C	C	C	C	C	C	C	C	C	C	N	C	C	C	C	C	A	C	C	C	C	C	C	C	C	C	C	C	C	C	C	C	C	A	C	C	C	C	C	C	C	C	A	C	C	C	C	C	C	C	C	A	C	C	N	C	C	C	C	C	C	C	C	C	C	C	C	A	C	C	A	M	C	M	C	C	NA	NA	C	C	M	A	C
Excalibur_c8168_226	A/G	5B	147	+	NA	NA	NA	NA	NA	NA	G	A	A	G	R	A	A	A	A	A	A	R	A	A	A	G	A	A	A	G	A	A	A	A	A	A	A	A	A	G	A	G	G	G	A	G	G	G	G	G	G	G	A	A	A	G	A	A	A	A	A	A	A	G	A	A	A	A	G	G	G	G	A	A	A	G	N	A	G	A	A	G	A	G	G	A	N	A	A	A	A	G	G	A	G	G	G	G	A	G	G	R	A	A	A	A	A	A	A	G	G	A	A	A	G	A	A	A	G	R	R	G	A	A	R	R	G	G	A	G	G	G	G	G	A	A	G	A	A	A	A	A	A	A	A	A	G	A	G	A	A	A	A	G	A	A	A	G	A	A	A	A	A	A	A	A	G	R	A	R	A	A	A	A	G	A	G	A	G	G	G	G	G	A	G	G	G	A	NA	G	G	R	A	A	R	R	G	A
Excalibur_c9563_1157	G/A	5B	147	+	NA	NA	NA	NA	NA	NA	G	G	G	A	N	G	A	G	G	G	G	G	G	G	G	G	G	G	G	G	A	G	G	G	G	G	G	G	G	G	G	A	A	A	G	A	G	G	A	G	A	A	G	G	G	G	G	G	G	G	G	G	G	A	G	G	G	G	A	A	G	A	G	G	G	G	G	G	A	G	G	A	G	A	G	G	G	G	G	G	G	G	A	G	G	G	G	G	G	G	G	N	G	G	G	G	G	G	N	G	G	G	G	G	A	G	N	G	N	G	G	A	A	G	N	G	A	A	G	A	A	G	N	A	G	A	A	G	G	G	G	G	G	A	G	G	A	G	G	G	A	G	G	A	G	G	G	G	G	G	G	G	G	G	G	G	G	G	G	G	G	G	G	G	A	G	G	G	G	G	A	A	G	G	G	G	G	G	G	G	A	G	G	G	G	G	A	G
IAAV5014	G/A	5B	147	+	NA	NA	NA	NA	NA	NA	G	G	G	G	G	G	G	G	R	G	G	G	G	G	G	G	G	G	G	G	G	G	G	A	G	G	G	A	G	A	G	G	G	G	G	G	A	A	A	A	G	G	N	G	G	G	G	G	G	G	G	G	A	G	G	G	R	G	G	G	A	G	G	G	G	G	G	G	G	G	G	G	G	G	G	G	G	A	G	G	G	A	G	G	A	A	A	A	G	G	R	G	G	G	G	G	G	G	R	G	G	G	G	G	G	G	A	G	G	G	G	G	A	G	G	N	G	G	G	G	G	A	G	G	G	A	G	G	G	G	A	G	G	A	G	G	G	G	A	G	G	G	G	G	G	G	G	A	G	G	G	G	G	G	G	G	R	G	G	N	G	G	G	G	G	G	G	G	G	A	G	G	A	G	A	A	R	G	NA	G	G	NA	G	G	G	NA	A	A
IACX1947	A/G	5B	147	+	NA	NA	NA	NA	NA	NA	G	A	A	G	R	A	A	A	A	A	A	R	A	A	A	G	A	A	A	G	A	A	A	A	A	A	A	A	A	G	A	G	G	G	A	G	G	G	G	G	G	G	A	A	A	G	A	A	A	A	A	A	A	G	A	A	A	A	G	G	G	G	A	A	A	G	G	A	G	A	A	G	A	G	G	A	N	A	A	A	A	G	G	A	G	G	G	G	A	G	G	R	A	A	A	A	A	A	A	G	G	A	A	A	G	A	A	A	G	R	R	G	A	A	R	N	G	G	A	G	G	G	G	G	A	A	G	N	A	A	A	A	A	A	A	A	G	A	G	A	A	A	A	G	A	A	A	G	A	A	A	A	A	A	A	A	G	N	A	N	A	A	A	A	G	A	G	A	G	G	G	G	G	A	G	G	G	A	NA	NA	G	R	NA	A	R	R	G	A
Ku_c22523_598	T/C	5B	147	+	NA	NA	NA	NA	NA	NA	C	T	T	C	Y	T	T	T	T	T	T	Y	T	T	T	C	T	T	T	C	T	T	T	T	T	T	T	T	T	C	T	C	C	C	T	C	C	C	C	C	C	C	T	T	T	C	T	T	T	T	T	T	T	C	T	T	T	T	C	C	C	C	T	T	T	C	Y	T	C	T	T	C	T	C	C	T	N	T	T	T	T	C	C	T	C	C	C	C	T	C	C	Y	T	T	T	T	T	T	T	C	Y	T	T	T	C	T	T	T	Y	Y	Y	C	T	T	Y	N	C	C	T	C	C	C	Y	C	T	T	C	N	T	T	T	T	T	T	T	T	C	T	C	T	T	T	T	C	T	T	T	C	T	T	T	T	T	T	T	T	C	N	T	T	T	T	T	T	C	T	C	T	C	C	C	C	C	T	C	C	Y	T	Y	Y	C	Y	NA	T	Y	Y	C	T
RAC875_c54392_94	A/G	5B	147	+	NA	NA	NA	NA	NA	NA	G	A	A	R	A	A	A	A	A	A	A	R	A	A	A	G	A	A	A	G	A	A	A	A	A	A	A	A	A	G	A	G	G	G	A	G	G	G	G	G	G	G	A	A	A	G	N	A	A	A	A	A	A	G	A	A	A	A	G	G	G	G	A	A	A	G	R	A	G	A	A	G	A	G	G	A	R	A	A	A	A	G	G	A	G	G	G	G	A	G	G	A	A	A	A	A	A	A	A	G	G	A	R	A	G	A	A	A	G	R	R	R	A	A	R	A	G	G	A	G	G	G	N	G	A	A	G	A	A	A	A	A	A	A	A	R	G	A	G	A	A	A	A	G	A	A	A	G	A	A	A	A	A	A	A	A	G	R	A	N	A	A	A	A	G	A	G	A	G	G	G	G	G	A	G	G	G	A	R	NA	G	R	NA	A	R	R	G	A
wsnp_CAP12_c2231_1090724	C/T	5B	147	+	NA	NA	NA	NA	NA	NA	C	C	C	C	C	C	C	C	Y	C	C	C	C	C	C	C	C	C	C	C	C	C	C	N	C	C	C	T	C	T	C	C	C	C	C	C	T	T	T	T	C	C	Y	C	C	C	C	C	C	C	C	C	T	C	C	C	Y	C	C	C	T	C	C	C	C	C	C	C	C	C	C	C	C	C	C	C	C	T	C	C	C	T	C	C	T	T	T	T	C	C	Y	C	C	C	C	C	C	C	Y	C	N	C	C	C	C	C	T	C	C	C	C	C	T	C	C	N	C	C	C	C	C	T	C	C	C	T	C	C	C	C	T	C	C	T	C	C	C	C	T	C	C	C	C	C	C	C	C	T	C	C	C	C	C	C	C	C	Y	C	C	N	C	C	C	C	C	C	C	C	C	T	C	C	T	C	T	T	Y	C	Y	C	C	NA	C	C	C	Y	NA	NA
BS00039874_51	G/A	5B	148	+	NA	NA	NA	NA	NA	NA	G	G	G	G	G	G	G	G	G	G	G	G	G	G	G	G	G	G	G	A	G	G	G	A	G	G	G	A	G	G	G	G	G	G	G	G	G	G	G	G	G	G	R	G	G	G	G	G	G	G	G	G	A	G	G	G	G	G	G	G	A	G	G	G	G	G	G	G	G	G	G	G	G	G	G	G	N	A	G	G	G	G	G	G	A	A	A	A	G	G	R	G	G	G	G	G	G	G	G	G	R	G	G	G	G	G	R	N	G	R	G	G	G	G	G	G	G	G	G	G	G	A	G	G	G	G	G	G	G	G	A	G	G	G	G	G	G	G	A	G	G	G	G	G	G	G	G	A	G	G	G	G	G	G	G	G	N	G	G	R	G	G	G	G	G	G	G	G	A	G	G	G	A	G	G	A	R	G	R	G	G	R	G	G	G	R	A	A
RAC875_c1148_1175	G/A	5B	150	+	NA	NA	NA	NA	NA	NA	A	A	G	G	G	A	G	G	G	G	A	G	G	A	A	R	A	G	G	A	G	G	G	A	G	G	G	A	G	A	G	G	G	A	G	G	A	A	A	A	R	G	A	A	A	A	G	G	G	G	G	G	A	G	G	G	R	A	A	G	A	G	A	G	G	A	R	G	G	A	A	G	A	G	A	G	N	A	G	G	G	G	G	G	A	A	A	A	G	A	A	G	A	G	G	G	G	G	R	G	R	G	G	R	G	G	N	A	N	G	R	G	G	G	G	G	G	G	G	G	G	A	G	G	G	G	G	N	G	G	A	A	G	G	G	G	G	G	A	G	N	G	G	G	G	G	G	G	G	G	G	G	N	A	G	G	R	R	A	A	G	A	G	G	G	A	G	G	A	A	G	G	G	G	A	G	R	G	G	NA	G	G	G	G	G	R	G	A
Excalibur_c17032_261	T/G	5B	151	+	NA	NA	NA	NA	NA	NA	G	T	T	T	T	G	T	T	T	T	G	K	T	G	T	K	G	T	T	G	T	T	T	G	T	T	T	G	T	G	T	T	T	G	T	G	G	G	G	T	K	T	G	G	G	G	T	T	T	T	T	T	G	T	T	T	G	K	G	T	G	T	G	T	T	G	K	T	T	G	T	G	T	T	G	T	T	G	T	T	T	G	T	T	G	G	G	G	T	T	G	T	G	T	T	T	T	T	N	K	K	T	T	T	K	T	K	G	G	T	K	K	T	T	N	T	T	G	T	G	T	T	K	G	T	T	T	K	T	T	G	T	T	T	T	T	T	T	T	T	T	T	T	G	T	T	T	G	T	G	G	T	T	G	T	G	K	T	T	G	G	G	T	G	G	T	G	T	G	G	T	T	T	T	G	G	K	T	K	NA	G	K	T	T	T	G	NA	G
IAAV8455	A/G	5B	151	+	NA	NA	NA	NA	NA	NA	G	A	A	A	A	A	A	A	A	A	G	R	A	G	A	R	G	A	A	A	A	A	A	G	A	A	A	G	A	G	A	A	A	G	A	G	G	G	A	A	A	A	G	G	G	G	A	A	G	A	A	A	G	A	A	A	N	R	G	A	G	A	G	A	A	G	R	A	A	G	A	G	A	A	G	A	A	G	A	A	A	G	N	A	G	G	G	G	A	G	G	A	G	A	A	A	A	A	R	A	R	A	A	A	R	A	A	G	G	N	R	R	A	A	N	A	A	G	A	G	A	A	A	G	A	A	A	A	A	A	G	A	A	A	A	A	A	A	A	A	A	A	A	G	A	A	A	G	A	G	G	A	A	G	A	G	R	A	A	G	G	G	A	G	G	A	G	A	A	A	A	A	A	A	G	G	NA	A	R	NA	G	A	A	A	A	G	G	G
Kukri_c27433_1819	C/T	5B	151	+	NA	NA	NA	NA	NA	NA	C	C	C	C	C	T	C	C	C	C	T	Y	C	T	C	Y	T	C	C	T	C	C	C	N	C	C	C	T	C	T	C	C	C	T	C	T	T	T	T	C	N	C	Y	T	T	T	C	C	C	C	C	C	T	C	C	C	Y	Y	T	C	T	C	T	C	C	T	Y	C	C	T	C	T	C	C	T	C	C	T	C	C	C	T	C	C	T	T	T	T	C	C	T	C	T	C	C	C	C	C	Y	C	Y	C	C	C	Y	C	C	T	T	C	Y	Y	C	C	Y	C	C	T	C	N	C	C	C	T	C	C	C	C	C	C	T	C	C	C	C	C	C	C	C	C	C	C	C	T	C	C	C	T	C	T	T	C	C	T	C	T	Y	C	C	T	T	Y	C	T	T	C	T	C	T	T	C	C	C	C	T	T	C	C	Y	C	T	C	C	C	C	NA	C	Y
wsnp_Ex_c7193_12354542	C/T	5B	151	+	NA	NA	NA	NA	NA	NA	T	C	C	C	C	C	C	C	C	C	T	Y	C	T	C	Y	T	C	C	T	C	C	C	T	C	C	C	T	C	T	C	C	C	T	C	T	T	T	T	C	Y	C	T	T	T	T	C	C	T	C	C	C	T	C	C	C	N	Y	T	C	T	C	T	C	C	T	Y	C	C	T	C	T	C	C	T	C	C	T	C	C	C	T	C	C	T	T	T	T	C	C	T	C	T	C	C	C	C	C	Y	C	Y	C	C	C	Y	C	C	T	T	C	Y	N	C	C	T	C	C	T	C	T	C	C	C	T	C	C	C	C	C	C	T	C	C	C	C	C	C	C	C	C	C	C	C	T	C	C	C	T	C	T	T	C	C	T	C	T	Y	C	C	T	T	T	C	T	T	C	T	C	T	T	Y	C	C	C	T	T	C	C	Y	NA	T	C	C	C	C	T	C	T
wsnp_Ex_c7196_12357989	C/A	5B	151	+	NA	NA	NA	NA	NA	NA	A	C	C	C	C	C	C	C	C	C	A	C	C	A	C	M	A	C	C	A	C	C	C	A	C	C	C	A	C	A	C	C	C	A	C	A	A	A	A	C	M	C	A	A	A	A	C	C	C	C	C	C	A	C	C	C	A	M	A	C	A	C	A	C	C	A	M	C	C	C	C	A	C	C	A	C	C	A	C	C	C	A	C	C	A	A	A	A	C	C	A	C	A	C	C	C	C	C	M	N	M	C	C	C	M	C	M	A	A	C	M	N	C	C	N	C	C	A	C	M	C	C	N	A	C	C	C	N	C	C	A	C	C	C	C	C	C	C	C	C	C	C	C	A	C	C	C	C	C	C	C	C	C	A	C	C	M	C	C	A	A	A	C	C	A	C	A	C	A	A	M	C	C	C	A	C	C	C	M	M	A	C	C	C	C	NA	C	NA
wsnp_Ra_c19660_28866961	T/C	5B	151	+	NA	NA	NA	NA	NA	NA	C	T	T	T	T	T	T	T	T	T	C	N	T	C	T	Y	C	T	T	C	T	T	T	C	T	T	T	C	T	C	T	T	T	C	T	C	C	C	C	T	Y	T	C	N	C	C	T	T	C	T	T	T	C	T	T	T	C	Y	C	T	C	T	C	T	T	C	Y	T	T	C	T	C	T	T	C	T	T	C	T	T	T	C	T	T	C	C	C	C	T	T	C	T	C	T	T	T	T	T	N	T	Y	T	T	T	Y	T	N	C	C	T	Y	C	T	T	Y	T	T	C	T	C	T	T	T	C	T	T	T	Y	T	T	C	T	T	T	T	T	T	T	T	T	T	T	T	C	T	T	T	C	T	C	C	T	T	C	T	C	N	T	T	C	C	N	T	C	C	T	C	T	C	C	Y	T	T	T	C	C	Y	T	Y	NA	C	T	T	T	T	C	NA	C
BS00062618_51	G/T	5B	152	+	NA	NA	NA	NA	NA	NA	G	G	T	G	N	G	G	T	N	G	G	G	T	G	G	G	G	T	T	G	G	T	T	G	T	T	T	G	T	G	T	G	G	G	T	G	G	G	G	G	G	G	G	G	G	G	T	T	G	G	G	G	G	G	T	T	G	G	G	G	G	G	G	T	G	G	K	G	G	T	G	G	G	G	G	T	T	G	T	T	T	G	G	T	G	G	G	G	K	G	G	G	G	T	G	G	T	G	G	G	G	G	G	N	G	G	G	G	G	G	G	G	G	G	N	K	G	G	G	G	G	G	G	G	G	G	G	G	G	G	G	G	G	G	T	G	G	T	G	T	K	G	G	G	K	T	T	G	T	G	G	G	T	G	T	G	G	K	G	G	G	G	G	G	G	G	G	G	G	G	G	G	G	T	G	T	K	T	G	G	G	NA	T	T	NA	G	G	G
Excalibur_c4699_215	T/C	5B	152	+	NA	NA	NA	NA	NA	NA	C	C	N	T	T	C	T	T	T	T	C	T	T	C	C	C	C	T	T	C	T	T	T	C	T	T	T	C	T	C	T	T	T	C	T	T	C	C	C	C	Y	T	C	C	C	C	T	T	T	T	T	T	C	T	T	T	C	C	C	T	C	T	C	T	T	C	C	T	T	C	C	T	C	T	C	T	Y	C	T	T	T	T	T	T	C	C	C	C	T	C	C	T	C	T	T	T	T	T	C	T	C	T	T	Y	T	T	Y	C	Y	T	Y	T	T	T	T	N	T	T	T	T	T	C	T	T	T	T	T	Y	T	T	C	C	N	T	T	T	T	T	C	T	C	T	T	T	T	T	T	T	T	T	T	T	C	C	T	T	C	C	C	C	T	C	T	T	T	C	T	T	C	C	T	T	T	T	C	T	Y	T	T	Y	T	Y	T	T	T	Y	T	C
Excalibur_c37910_276	C/T	5B	153	+	NA	NA	NA	NA	NA	NA	C	C	C	T	Y	T	C	C	C	C	T	C	C	T	C	Y	T	C	C	T	C	C	C	T	C	C	C	T	C	T	C	C	C	T	C	T	T	T	T	C	Y	C	T	T	T	T	C	C	C	C	C	C	T	C	C	C	T	Y	T	C	T	C	T	C	C	T	Y	C	C	C	C	T	C	C	T	C	C	T	C	C	C	T	C	C	T	T	T	T	C	C	T	C	T	C	C	C	C	C	N	N	Y	C	C	C	Y	C	N	T	T	C	Y	T	C	C	T	C	C	T	C	T	C	C	N	T	C	C	C	N	C	C	T	C	C	C	C	C	C	C	C	C	C	C	C	T	C	C	C	C	C	C	C	C	C	T	C	C	N	C	C	T	T	N	C	C	T	C	T	C	T	T	C	C	C	C	T	C	C	C	Y	C	T	C	C	C	C	T	C	T
Excalibur_c9969_98	G/A	5B	153	+	NA	NA	NA	NA	NA	NA	A	G	G	A	R	A	G	G	G	G	A	G	G	A	G	N	A	G	G	A	G	G	G	A	G	G	G	A	G	A	G	G	G	A	G	A	A	A	A	G	R	G	A	A	A	A	G	G	G	G	G	G	A	G	G	G	N	R	A	G	A	G	A	G	G	A	R	G	G	G	G	A	G	G	A	G	G	A	G	G	G	A	G	G	A	A	A	A	G	G	A	G	A	G	G	G	G	G	N	G	N	G	G	G	R	G	G	A	A	G	R	A	G	G	A	G	G	A	G	A	G	G	G	A	G	G	G	G	G	G	A	G	G	G	G	G	G	G	G	G	G	G	G	A	G	G	G	G	G	G	G	G	G	A	G	G	N	G	G	A	A	A	G	G	A	G	A	G	A	A	G	G	G	G	A	G	G	G	NA	G	A	G	G	G	G	A	G	A
wsnp_Ra_c38873_46699852	T/C	5B	154	+	NA	NA	NA	NA	NA	NA	C	T	T	T	T	T	T	T	T	T	T	T	T	T	C	T	T	T	T	C	T	T	T	T	T	T	T	T	T	T	T	T	T	T	T	C	T	T	T	T	T	T	T	T	T	T	T	T	T	T	T	T	T	T	T	T	T	T	T	T	T	T	T	T	C	T	T	T	T	T	T	C	T	T	T	T	T	T	T	T	T	T	T	T	T	T	T	T	T	T	T	T	T	T	T	T	T	T	T	T	T	T	T	T	T	T	T	T	Y	Y	T	Y	T	T	N	T	T	C	T	C	T	T	N	C	T	T	T	T	T	T	T	T	T	T	T	T	T	T	T	T	T	T	T	C	T	T	T	C	T	T	T	T	Y	T	T	T	T	T	T	T	T	T	T	T	C	T	T	T	C	C	Y	T	T	T	T	C	T	T	T	Y	C	NA	T	T	T	T	Y	T
BS00018740_51	T/C	5B	155	+	NA	NA	NA	NA	NA	NA	T	T	T	T	T	C	T	T	T	T	C	T	T	C	T	T	C	T	T	T	T	T	T	C	T	T	T	C	T	C	C	T	T	C	T	C	C	C	T	C	T	T	C	C	T	C	T	T	C	T	T	T	C	T	T	T	T	Y	C	T	C	T	C	T	T	C	Y	T	T	T	T	C	T	T	C	T	T	C	T	T	T	C	T	T	C	C	C	C	T	C	C	T	C	T	T	T	T	T	T	T	Y	T	T	Y	Y	T	T	T	C	Y	T	Y	T	T	N	T	T	C	T	C	T	T	T	C	T	T	T	T	T	T	C	T	T	T	T	T	T	T	T	T	T	T	T	C	T	T	C	T	T	T	T	T	T	C	T	T	Y	T	T	C	C	Y	T	T	C	T	C	T	T	T	T	T	T	T	C	T	T	T	Y	T	C	T	T	T	T	NA	T	C
Kukri_rep_c109463_264	T/C	5B	155	+	NA	NA	NA	NA	NA	NA	T	T	T	T	T	C	T	T	T	T	C	T	T	C	T	Y	C	T	T	T	T	T	T	C	T	T	T	C	T	C	C	T	T	C	T	C	C	C	T	C	T	T	C	C	C	C	T	T	C	T	T	T	C	T	T	T	C	Y	C	T	C	T	C	T	T	C	Y	T	T	T	T	C	T	T	C	T	T	C	T	T	T	C	T	T	C	C	C	C	T	C	C	T	C	T	T	T	T	T	Y	T	Y	T	T	Y	Y	T	T	N	C	Y	Y	Y	T	T	C	T	T	C	T	C	T	T	T	C	T	T	T	T	T	T	C	T	T	T	T	T	T	T	T	T	T	T	T	C	T	T	C	T	T	T	T	T	T	C	T	T	N	T	T	C	C	C	T	T	C	T	C	T	T	T	T	T	T	T	C	T	T	T	Y	T	C	T	T	T	T	Y	T	C
wsnp_BE403214B_Ta_2_1	C/T	5B	160	+	NA	NA	NA	NA	NA	NA	C	C	C	C	C	T	C	C	C	C	C	C	C	C	C	C	C	C	C	C	C	C	C	C	C	C	C	T	C	C	C	C	C	C	C	C	C	C	T	C	Y	C	C	C	T	C	C	C	C	C	C	C	C	C	C	C	C	Y	C	C	C	T	C	C	C	C	C	C	C	C	C	C	C	C	T	C	C	C	C	C	C	C	C	C	C	C	C	C	C	C	C	C	C	C	C	C	C	C	C	C	C	C	C	Y	Y	C	C	N	C	C	C	C	C	C	C	C	C	C	C	C	C	T	C	C	C	C	C	C	C	C	C	T	C	C	C	Y	C	C	T	C	C	C	C	C	N	C	C	C	C	C	C	C	T	C	C	C	C	N	T	C	T	C	C	C	C	T	T	C	C	C	C	C	C	C	T	C	Y	C	Y	C	C	Y	C	C	NA	C	C	C
wsnp_Ex_c2870_5296539	T/G	5B	160	+	NA	NA	NA	NA	NA	NA	G	T	T	T	T	T	T	T	T	T	T	T	T	T	G	T	T	T	T	G	T	T	T	T	T	T	T	T	T	T	T	T	T	T	T	G	T	T	T	T	T	T	T	T	T	T	T	T	T	T	T	T	T	T	T	T	T	T	T	T	T	T	T	T	G	T	T	T	T	T	T	G	T	T	T	T	T	T	T	T	T	T	T	T	T	T	T	T	T	T	T	T	T	T	T	T	T	T	T	T	T	T	T	T	T	T	T	T	K	N	T	K	T	T	G	T	T	G	T	G	T	T	T	G	T	T	T	T	T	T	T	T	T	T	T	T	T	T	T	T	T	T	T	G	T	T	T	G	T	T	T	T	N	T	T	T	T	T	T	T	T	T	T	T	G	T	T	T	G	G	K	T	T	T	T	G	T	T	T	NA	G	T	T	T	T	T	K	T
wsnp_Ku_c3151_5892200	G/T	5B	160	+	NA	NA	NA	NA	NA	NA	T	T	G	G	G	T	G	G	G	G	T	G	G	T	T	N	T	G	G	T	G	G	G	T	G	G	G	T	G	G	T	G	G	T	G	G	G	G	G	G	K	G	T	T	G	T	G	G	T	G	G	G	T	G	G	G	G	K	T	G	T	T	T	G	T	K	G	G	G	G	T	G	T	G	T	G	G	T	G	G	G	T	G	G	T	T	T	T	G	T	T	G	T	K	G	G	G	G	G	G	K	G	G	G	G	G	N	G	T	K	G	T	G	G	T	K	G	T	G	T	G	G	G	T	G	G	G	G	G	G	T	G	G	G	G	G	G	G	G	G	G	G	G	T	T	G	T	T	G	G	G	G	N	T	G	G	K	G	G	T	G	T	G	G	T	G	G	G	T	T	K	G	G	G	T	T	G	G	NA	G	T	K	K	G	K	T	T	T
BS00065864_51	T/C	5B	161	+	NA	NA	NA	NA	NA	NA	T	T	T	T	T	C	C	C	N	T	T	T	T	T	T	Y	T	T	T	T	T	T	C	T	T	T	C	C	T	C	T	T	T	C	Y	T	T	C	T	C	T	C	N	T	C	C	C	C	C	T	T	T	T	T	C	C	C	Y	C	T	C	T	T	T	T	C	C	T	T	T	C	T	C	T	C	C	C	T	C	Y	T	C	T	C	C	C	C	C	T	C	C	T	C	Y	T	T	T	T	C	T	T	T	T	T	T	T	C	N	N	T	N	T	C	T	T	Y	T	T	T	T	T	C	T	T	T	C	T	T	T	C	T	C	T	C	T	T	T	C	C	T	T	T	T	T	N	C	T	T	T	T	T	T	C	T	C	T	N	C	C	C	T	T	T	T	T	C	T	T	T	T	T	T	T	C	T	C	C	T	T	Y	T	NA	Y	T	Y	NA	T	T
BobWhite_c43731_313	G/A	5B	161	+	NA	NA	NA	NA	NA	NA	G	G	G	G	G	G	A	A	G	G	A	G	G	A	A	N	A	G	G	G	G	G	A	A	G	G	A	G	G	G	A	G	G	A	G	G	G	G	G	G	G	G	R	A	G	A	N	A	A	G	G	G	A	G	A	A	A	R	A	G	A	G	A	G	G	G	A	G	G	G	A	G	A	G	G	A	A	A	A	R	G	G	G	A	A	A	A	A	G	A	A	G	A	G	G	G	G	G	A	G	R	G	G	N	G	G	A	A	G	G	N	G	A	G	G	G	G	G	G	G	G	G	G	G	G	A	G	G	G	A	A	G	G	A	G	G	G	A	G	G	G	G	G	G	G	A	A	G	G	G	G	G	G	A	A	G	N	G	G	A	G	A	G	G	G	G	G	G	G	G	G	G	G	A	G	G	G	G	G	R	G	G	G	G	G	NA	G	A
D_GDEEGVY01AU4CW_149	A/G	5B	161	+	NA	NA	NA	NA	NA	NA	A	A	A	A	A	A	A	A	A	A	A	A	A	A	A	A	A	A	A	A	A	A	A	A	A	A	A	G	A	A	G	A	A	A	A	A	A	A	A	A	A	A	G	A	A	A	A	A	A	A	A	A	A	A	A	A	A	A	A	A	A	A	A	A	A	G	A	A	A	A	A	A	A	A	A	A	A	A	A	A	A	G	A	A	A	A	A	A	A	A	A	A	A	G	A	A	A	A	A	A	A	A	A	A	A	A	A	A	A	A	A	A	A	A	A	A	A	A	A	A	A	A	A	A	A	A	A	A	A	A	A	A	A	A	A	A	A	A	A	A	A	A	A	A	G	A	G	A	A	A	A	A	G	A	A	A	A	A	A	A	A	A	A	A	A	A	A	A	A	A	A	A	A	A	G	A	NA	A	NA	A	A	NA	A	A	NA	A	A	A
Excalibur_c46000_203	T/C	5B	161	+	NA	NA	NA	NA	NA	NA	T	T	T	T	T	C	C	C	N	T	T	T	N	T	C	Y	T	T	C	T	T	T	C	T	T	C	C	C	T	C	T	T	T	C	N	T	C	C	T	C	C	C	Y	T	C	C	C	C	C	T	T	T	T	T	C	C	C	Y	C	T	C	C	T	T	T	C	C	T	T	T	C	T	C	T	T	C	C	T	C	C	T	C	T	C	C	C	C	C	T	C	C	T	C	Y	T	T	T	T	C	T	T	T	T	T	T	T	C	Y	T	T	Y	T	C	T	T	Y	T	T	T	T	T	C	T	T	T	C	T	T	T	C	T	C	T	C	T	T	T	C	C	T	T	T	T	T	T	C	T	T	T	T	T	T	N	T	T	T	T	N	C	C	T	T	T	T	T	C	T	T	T	T	T	T	C	C	C	C	C	T	T	Y	T	Y	C	T	T	Y	C	T
Excalibur_c92555_283	G/A	5B	161	+	NA	NA	NA	NA	NA	NA	G	G	G	G	G	A	A	A	G	G	G	G	G	G	G	R	G	G	G	G	G	G	A	G	G	G	A	A	G	A	G	G	G	A	R	G	G	A	G	A	G	A	R	G	A	A	A	A	A	G	G	G	G	G	A	A	A	R	A	G	A	G	G	G	G	A	A	G	G	G	A	G	A	G	A	A	A	G	A	R	G	A	G	A	A	A	A	A	G	A	A	G	A	R	G	G	G	G	A	G	G	G	G	G	G	G	N	A	R	G	R	G	A	G	G	R	G	G	G	G	G	A	G	G	G	A	G	G	G	A	G	A	G	A	G	G	G	A	A	G	G	G	G	G	A	A	G	G	G	G	G	G	A	G	A	G	N	A	A	A	G	G	G	G	G	A	G	G	G	G	G	G	G	A	G	G	G	G	G	R	G	R	R	G	R	G	G	G
RAC875_c2260_1700	A/G	5B	161	+	NA	NA	NA	NA	NA	NA	G	A	A	A	A	A	A	A	A	A	A	A	A	A	G	A	A	A	A	G	A	A	A	A	A	A	A	A	A	A	A	A	A	A	A	G	A	A	A	A	A	A	A	A	A	A	A	A	A	A	A	A	A	A	A	A	A	A	A	A	A	A	A	A	G	A	A	A	A	A	A	G	A	A	A	A	A	A	A	A	A	A	A	A	A	A	A	A	A	A	A	A	A	A	A	R	A	R	A	A	A	R	A	A	A	A	A	A	R	R	A	G	A	A	R	R	A	G	A	G	A	A	A	G	R	A	A	A	A	A	A	A	A	A	A	A	A	A	A	A	A	A	A	G	A	A	A	G	A	A	A	A	N	A	A	A	A	A	A	A	A	A	A	A	G	A	A	A	G	G	N	A	A	A	A	G	A	A	A	R	G	A	A	A	A	A	NA	A
RFL_Contig5337_1453	A/G	5B	161	+	NA	NA	NA	NA	NA	NA	A	A	A	A	A	A	G	G	A	A	G	A	A	G	G	A	G	A	A	A	A	A	G	G	A	A	G	A	A	A	G	A	A	G	A	A	A	A	A	A	A	A	N	G	A	G	G	G	G	A	A	A	G	A	G	G	G	N	G	A	G	A	G	A	A	A	G	A	A	A	G	A	G	A	A	G	G	G	G	N	A	A	A	G	G	G	G	G	A	G	G	A	G	A	A	A	A	A	G	A	R	A	A	R	A	A	G	G	A	A	G	A	G	A	A	A	A	A	A	A	A	A	A	A	A	G	A	A	A	G	G	A	A	G	A	A	A	G	A	A	A	A	A	A	A	G	G	A	A	A	A	A	A	G	G	A	R	A	A	R	A	R	A	A	A	A	A	A	A	A	A	A	A	G	A	A	A	A	A	R	A	A	A	A	A	R	A	G
Tdurum_contig27973_306	C/A	5B	161	+	NA	NA	NA	NA	NA	NA	C	C	C	C	C	C	A	A	M	C	A	C	C	A	A	M	A	C	C	C	C	C	A	A	C	C	A	C	C	C	A	C	C	A	C	C	C	C	C	C	C	C	M	A	C	A	N	A	A	C	C	C	A	C	A	A	A	N	A	C	A	C	A	C	C	C	A	C	C	C	A	C	A	C	C	A	N	A	A	M	C	C	C	A	A	A	A	A	C	A	A	C	A	C	C	C	C	C	A	C	N	C	N	M	C	C	A	A	M	C	N	C	A	C	C	C	C	C	C	C	C	C	C	C	C	A	C	C	C	A	A	C	M	A	C	C	C	A	C	C	C	C	C	C	C	A	A	C	C	C	C	C	C	A	A	C	N	M	C	A	C	N	C	C	C	C	C	C	C	C	C	C	C	A	C	C	C	C	C	M	C	C	C	C	M	M	C	A
RAC875_c278_1801	G/A	5B	162	+	NA	NA	NA	NA	NA	NA	G	G	G	G	G	G	G	G	G	G	A	G	G	A	A	R	A	G	G	G	G	G	G	A	G	G	G	G	G	G	A	G	G	A	G	G	G	G	G	G	G	G	R	A	G	A	G	G	A	G	G	G	A	G	G	G	N	N	A	G	A	G	A	G	G	R	G	G	G	G	A	G	A	G	G	G	G	A	G	G	G	A	G	G	A	A	A	A	G	G	A	G	A	G	G	G	G	G	G	G	R	G	G	R	G	G	R	A	R	G	G	G	G	G	G	G	G	G	G	G	G	G	G	G	G	G	G	G	G	G	A	G	G	G	G	G	G	G	G	G	G	G	G	G	G	G	A	G	G	G	G	G	G	A	G	G	N	R	G	A	G	A	G	G	G	G	G	G	G	G	G	G	G	G	G	G	G	G	G	R	G	G	G	G	G	R	G	A
Tdurum_contig12848_112	C/T	5B	168	+	NA	NA	NA	NA	NA	NA	C	C	C	C	C	C	T	C	C	C	C	C	C	C	C	C	C	C	C	C	C	C	C	C	C	C	C	C	C	C	C	C	C	C	C	C	C	C	C	C	C	C	C	C	T	T	N	C	C	C	C	C	C	C	C	C	C	C	C	C	C	C	C	C	C	C	C	C	C	C	T	C	T	C	C	C	C	C	C	C	C	C	C	C	C	C	C	C	C	T	C	C	C	C	C	C	C	C	C	C	C	C	C	C	C	C	C	N	C	C	C	C	C	C	C	C	C	C	C	C	C	C	C	C	C	T	C	C	C	C	C	C	C	T	C	C	C	T	C	C	C	C	C	C	C	C	C	C	C	C	C	C	N	C	C	C	C	C	C	C	C	C	C	C	C	C	C	C	C	C	C	C	C	C	C	NA	NA	NA	NA	NA	NA	NA	NA	NA	NA	NA	NA	NA
Ex_c9543_935	C/T	5B	168	+	NA	NA	NA	NA	NA	NA	C	C	C	C	C	C	T	C	C	C	T	C	C	T	C	C	T	C	T	C	C	C	T	T	C	T	C	C	C	C	C	C	C	C	C	C	C	C	C	C	C	C	C	T	T	T	C	C	C	C	C	C	T	C	C	C	C	Y	C	C	C	C	T	C	C	Y	C	C	C	C	T	C	T	C	C	C	C	T	C	Y	C	C	C	C	C	C	C	C	C	T	C	C	C	C	C	C	C	C	C	C	C	C	C	Y	C	C	N	T	C	C	C	C	C	C	C	C	C	C	C	C	C	T	C	C	C	N	C	C	C	C	T	C	C	T	C	C	C	C	C	C	C	C	C	C	C	C	C	C	C	C	C	C	Y	T	C	C	C	C	N	C	C	Y	C	C	C	C	C	C	C	C	C	C	C	C	C	C	Y	C	C	C	C	C	C	C	C	Y	NA	Y
wsnp_Ku_c38713_47298856	T/C	5B	168	+	NA	NA	NA	NA	NA	NA	T	T	T	T	T	T	C	T	T	T	C	T	T	C	C	Y	C	T	C	T	T	T	C	C	T	C	T	C	T	T	T	T	T	C	N	T	T	T	T	T	T	T	C	C	C	C	C	T	C	T	T	T	C	T	T	T	N	C	C	T	C	T	C	T	T	C	N	T	T	T	C	T	C	T	T	T	N	C	T	N	T	C	T	T	C	C	C	C	T	C	C	T	C	T	T	T	T	T	T	T	Y	T	T	Y	T	T	Y	C	Y	T	T	T	T	T	T	T	T	T	T	T	T	C	T	T	T	C	T	T	T	T	C	T	T	C	T	T	T	C	C	T	N	T	T	T	T	T	T	T	T	T	T	T	C	C	T	T	T	C	C	C	T	C	T	T	C	C	T	T	T	T	T	T	T	T	T	C	C	T	NA	T	T	NA	NA	T	T	C	C	C
Kukri_c41408_233	C/T	5B	171	+	NA	NA	NA	NA	NA	NA	C	C	C	C	C	C	T	C	C	C	T	C	C	T	C	C	T	C	C	C	C	C	C	T	C	C	C	C	C	T	T	C	C	C	C	C	T	T	C	T	T	T	C	T	T	C	C	C	C	C	C	C	T	C	C	C	C	C	C	C	C	T	T	C	C	C	C	C	C	C	C	C	C	C	C	C	C	T	C	C	C	C	C	C	C	C	C	C	C	T	C	C	C	C	C	C	C	C	C	C	C	C	C	T	C	C	C	C	T	C	C	T	C	C	C	C	C	T	C	T	C	C	C	T	C	T	C	C	C	C	T	C	C	T	C	T	C	C	C	C	T	C	C	T	C	C	T	C	C	T	T	C	C	T	C	T	C	C	C	C	T	T	C	T	T	C	T	C	C	C	C	C	C	C	C	NA	NA	NA	NA	NA	NA	NA	NA	NA	NA	NA	NA	NA
BobWhite_c26082_239	A/G	5B	171	+	NA	NA	NA	NA	NA	NA	A	A	A	A	A	A	A	A	A	A	A	A	A	A	A	A	A	A	A	A	A	A	A	A	A	A	A	A	A	A	A	A	A	A	A	A	A	A	A	A	G	A	A	A	A	G	A	A	A	A	A	A	A	A	A	A	A	A	A	A	A	G	A	A	A	R	A	A	A	A	G	A	G	A	A	A	R	A	A	A	A	A	A	A	A	A	A	A	A	A	A	A	A	A	A	A	A	A	A	A	A	A	A	A	A	A	A	G	A	A	A	A	A	A	A	A	A	A	A	A	A	G	A	A	A	A	A	A	A	A	A	A	A	A	A	A	A	A	A	A	A	A	A	A	A	A	A	A	A	A	A	A	A	A	A	A	A	R	G	A	A	A	A	A	A	A	A	A	A	A	A	A	A	A	A	G	NA	A	A	A	A	A	R	A	A	G	G	A
BS00059847_51	A/G	5B	177	+	NA	NA	NA	NA	NA	NA	A	A	A	A	A	A	A	A	A	A	G	A	A	G	G	N	G	A	G	A	A	A	G	G	A	G	A	A	A	G	A	A	A	G	A	A	G	G	A	G	A	G	G	A	A	G	G	A	A	A	A	A	G	A	A	A	A	N	G	A	A	A	G	A	A	G	G	A	A	A	G	A	G	A	G	A	A	G	A	N	A	G	A	A	A	A	A	A	A	A	A	A	A	A	A	A	A	A	A	A	N	G	A	R	A	A	A	N	A	A	R	A	A	A	A	A	A	A	A	A	A	A	A	A	A	A	G	A	A	A	G	A	A	A	A	A	A	G	A	A	A	A	A	A	A	A	A	G	G	A	A	A	A	G	A	A	A	A	A	A	A	G	A	A	A	A	A	A	A	A	A	A	A	A	G	G	NA	A	A	R	A	R	G	A	R	G	G	NA
wsnp_Ex_c3175_5864335	G/A	5B	177	+	NA	NA	NA	NA	NA	NA	A	A	G	G	G	A	G	G	G	A	G	G	G	G	G	G	G	A	G	A	A	G	G	G	G	G	G	A	G	A	G	G	G	G	G	A	A	A	A	A	G	A	G	G	G	G	G	G	G	G	G	G	G	G	G	G	G	G	G	G	G	G	G	G	A	R	G	G	G	A	G	A	R	G	G	G	G	G	G	G	G	G	G	G	G	G	G	G	G	A	G	G	G	G	G	G	G	G	G	G	G	A	G	G	G	G	G	G	R	R	G	A	G	A	N	R	A	A	G	A	A	G	G	A	G	G	G	G	G	G	G	G	G	G	G	A	A	G	G	G	R	G	G	A	G	G	G	A	G	A	G	G	G	G	G	G	A	G	G	G	G	G	G	G	G	G	G	G	A	A	A	A	G	G	G	A	G	G	G	G	A	NA	NA	G	G	G	G	G
Excalibur_c23452_401	A/G	5B	178	+	NA	NA	NA	NA	NA	NA	G	G	A	A	A	G	G	G	A	G	A	A	R	A	G	A	A	G	A	G	G	A	A	A	A	A	G	G	A	A	A	A	A	G	A	G	A	A	G	A	A	A	N	G	G	A	R	G	A	A	A	A	A	A	G	G	G	A	G	A	G	A	A	A	G	A	G	A	A	G	G	G	G	A	A	G	G	A	G	A	A	A	A	G	G	G	G	G	A	G	R	A	A	A	A	A	A	A	G	A	N	G	A	R	R	A	R	R	G	N	R	G	G	G	R	G	G	G	A	N	G	G	A	G	A	G	A	A	A	A	A	A	A	G	A	G	G	G	G	A	R	A	A	G	R	G	A	A	A	G	A	A	R	A	G	A	G	G	R	A	G	A	A	A	A	G	A	A	G	G	G	G	A	G	G	A	NA	A	R	A	G	NA	A	A	R	R	G	NA
Kukri_c1214_2316	T/C	5B	178	+	NA	NA	NA	NA	NA	NA	C	C	T	T	T	C	T	T	T	C	T	T	T	T	T	T	T	C	T	C	C	T	T	T	T	T	T	C	T	T	T	T	T	T	T	C	T	T	C	T	T	T	T	T	T	T	T	T	T	T	T	T	T	T	T	T	T	T	T	T	T	T	T	T	C	T	T	T	T	C	T	C	N	T	T	T	T	T	T	T	T	T	T	T	T	T	T	T	T	C	T	T	T	T	T	T	T	T	T	T	T	C	T	T	T	T	T	T	Y	Y	T	C	T	N	C	Y	C	C	T	C	C	T	T	C	T	T	T	T	T	T	T	T	T	T	T	C	C	T	T	T	Y	T	T	C	T	T	T	T	T	C	T	T	T	T	T	T	C	N	T	T	T	T	T	T	T	T	T	T	C	C	C	C	T	T	T	T	T	T	T	T	C	T	T	T	T	T	T	T
Kukri_c1214_825	T/C	5B	178	+	NA	NA	NA	NA	NA	NA	C	C	T	T	T	C	T	T	T	C	T	T	T	T	T	T	T	C	T	C	C	T	T	T	T	T	T	C	T	T	T	T	T	T	T	C	T	T	C	T	T	T	T	T	T	T	T	T	T	T	T	T	T	T	T	T	T	T	T	T	T	T	T	T	C	T	T	T	T	C	T	C	C	T	T	T	T	T	T	T	T	T	T	T	T	T	T	T	T	C	T	T	T	T	T	T	T	T	T	T	T	C	T	T	T	T	T	T	C	Y	T	C	T	C	C	Y	C	C	T	C	C	T	T	C	T	T	T	T	T	T	T	T	T	T	T	C	C	T	T	T	Y	T	T	C	T	T	T	T	T	C	T	T	T	T	T	T	C	T	T	T	T	T	T	T	T	T	T	T	C	C	C	C	T	T	T	T	T	T	T	T	C	T	T	T	T	T	T	T
Kukri_c1214_948	T/C	5B	178	+	NA	NA	NA	NA	NA	NA	C	C	T	T	T	C	T	T	T	C	T	T	T	T	T	T	T	C	T	C	C	T	T	T	T	T	T	C	T	T	T	T	T	T	T	C	T	T	C	T	T	T	T	T	T	T	T	T	T	T	T	T	T	T	T	T	T	T	T	T	T	T	T	T	C	T	T	T	T	C	T	C	N	T	T	T	T	T	T	T	T	T	T	T	T	T	T	T	T	C	T	T	T	T	T	T	T	T	T	T	T	C	T	T	T	T	T	T	Y	Y	T	C	T	C	C	Y	C	C	T	C	C	T	T	C	T	T	T	T	T	T	T	T	T	T	T	C	C	T	T	T	Y	T	T	C	T	T	T	T	T	C	T	T	T	T	T	T	C	T	T	T	T	T	T	T	T	T	T	T	C	C	C	C	T	T	T	C	T	T	T	T	C	T	Y	T	T	T	T	T
Kukri_c15823_196	C/T	5B	178	+	NA	NA	NA	NA	NA	NA	C	T	C	C	C	C	C	C	C	C	C	C	C	C	C	T	C	C	C	C	C	C	C	C	C	C	C	T	C	T	T	T	T	T	C	C	T	T	C	T	C	T	C	C	C	C	C	C	C	C	C	C	C	T	C	C	C	C	T	T	C	C	C	T	T	T	T	C	T	C	C	C	T	C	C	C	C	C	C	C	C	T	T	C	C	C	C	C	C	C	C	C	C	C	C	C	C	C	C	C	C	C	C	C	C	C	C	C	C	C	C	C	C	C	C	C	C	C	C	C	C	C	C	C	C	C	C	C	C	C	C	C	C	C	C	C	C	C	C	C	C	C	C	C	C	C	T	C	C	C	C	C	C	C	C	C	C	C	T	C	C	C	C	C	C	C	C	C	C	T	C	C	C	C	C	C	C	C	C	C	C	C	C	C	C	C	C	C
Excalibur_c2618_1412	T/C	5B	179	+	NA	NA	NA	NA	NA	NA	T	T	T	C	Y	T	C	T	N	T	T	T	T	C	C	Y	C	T	C	T	T	T	C	C	T	C	T	T	T	C	T	T	T	C	Y	T	C	C	T	C	T	C	C	C	T	T	N	T	T	T	T	T	C	T	T	T	C	C	C	T	C	T	C	T	T	Y	C	T	T	T	C	T	Y	T	T	T	Y	C	T	Y	T	T	T	T	C	C	C	C	T	T	C	T	C	T	T	T	T	T	C	T	Y	T	T	Y	T	T	T	C	Y	T	Y	T	T	T	N	T	T	T	T	T	T	C	T	T	T	N	C	T	T	T	C	C	T	C	T	T	T	C	C	T	T	T	T	T	T	T	T	C	N	T	T	T	T	C	T	T	T	C	C	Y	T	C	T	T	T	C	T	T	T	T	T	T	T	T	C	NA	NA	NA	NA	NA	NA	NA	NA	NA	NA	NA	NA	NA
Excalibur_c2618_1723	C/T	5B	179	+	NA	NA	NA	NA	NA	NA	C	C	C	N	C	C	T	C	C	C	C	C	C	T	T	C	T	C	T	C	C	C	T	T	C	T	C	C	C	T	C	C	C	T	C	C	T	T	C	T	C	T	T	T	C	C	Y	C	C	C	C	C	T	C	C	C	Y	T	T	C	T	C	T	C	C	N	T	C	C	C	T	C	C	C	C	C	C	T	C	Y	C	C	C	C	T	T	T	T	C	C	T	C	Y	C	C	C	C	C	N	C	Y	C	C	Y	C	C	C	T	C	C	C	C	C	C	C	C	C	C	C	C	C	T	C	C	C	T	T	C	C	C	T	T	C	T	C	C	C	T	T	C	C	C	C	C	C	C	C	T	Y	C	C	C	C	T	C	C	C	Y	N	C	C	T	C	C	C	T	C	C	C	C	C	C	C	C	T	C	Y	C	C	C	C	NA	C	C	C	C	Y	Y
Tdurum_contig97942_163	A/G	5B	181	+	NA	NA	NA	NA	NA	NA	G	G	A	A	A	A	A	A	A	G	A	A	R	A	A	A	A	G	A	G	G	A	A	A	A	A	A	G	A	A	A	A	A	A	A	G	A	A	G	A	A	A	A	A	G	A	A	A	A	A	A	A	A	A	A	A	R	A	A	A	A	A	A	A	G	A	A	A	A	G	A	G	G	A	A	A	A	A	A	A	A	A	A	A	A	A	A	A	A	G	A	A	A	A	A	A	A	A	R	A	A	G	A	A	N	A	G	A	G	R	G	G	G	G	G	G	G	G	A	G	G	A	A	G	A	R	A	A	A	A	A	A	A	A	A	G	G	A	A	A	G	A	A	G	A	A	A	A	A	G	A	A	N	A	A	A	G	R	A	A	A	A	A	A	A	A	A	A	G	G	G	G	G	A	A	G	A	A	A	A	G	NA	R	A	A	NA	A	A
Tdurum_contig97942_51	A/G	5B	181	+	NA	NA	NA	NA	NA	NA	G	G	A	A	A	A	A	A	A	G	A	A	R	A	A	A	A	G	A	G	G	A	A	A	A	A	A	G	A	A	A	A	A	A	A	G	A	A	G	A	A	A	A	A	G	A	A	A	A	A	A	A	A	A	A	A	R	A	A	A	A	A	A	A	G	A	A	A	A	G	A	G	G	A	A	A	A	A	A	A	A	A	A	A	A	A	A	A	A	G	A	A	A	A	A	A	A	A	N	A	A	G	A	A	R	A	G	A	G	R	G	G	G	G	G	G	G	G	A	G	G	A	A	G	A	A	A	A	A	A	A	A	A	A	A	G	G	A	A	A	G	A	A	G	A	A	A	A	A	G	A	A	G	A	A	A	G	R	A	A	A	A	A	A	A	A	A	A	G	G	G	G	G	A	A	G	A	A	NA	A	G	NA	R	A	A	R	A	A
BobWhite_c10956_71	G/A	5B	182	+	NA	NA	NA	NA	NA	NA	G	G	G	A	N	G	G	G	G	G	G	G	G	A	G	G	A	G	G	G	G	G	G	G	G	G	G	G	G	G	G	G	G	G	G	G	G	G	G	G	G	G	G	G	G	G	G	G	A	G	G	G	G	G	G	G	G	A	G	G	G	G	A	G	G	N	G	G	G	G	G	G	G	G	G	G	G	G	G	G	G	A	G	G	G	G	G	G	G	G	G	G	N	G	G	G	G	G	G	G	G	G	G	G	G	G	G	A	G	G	G	G	G	G	N	G	G	G	G	G	G	A	G	G	G	A	A	G	G	G	A	A	G	G	G	G	G	G	G	G	G	G	G	G	G	G	G	G	A	G	G	G	G	A	G	G	G	G	G	A	G	A	G	G	G	G	G	G	G	G	G	G	G	G	G	G	G	G	G	R	G	G	G	G	NA	G	G	G
BobWhite_c24484_240	C/T	5B	182	+	NA	NA	NA	NA	NA	NA	C	C	C	C	C	C	C	C	C	C	C	C	C	C	C	C	C	C	T	C	C	C	T	T	C	T	C	C	C	C	C	C	C	C	N	C	C	C	C	C	C	C	N	C	C	T	C	C	C	C	C	C	T	C	C	C	Y	Y	C	C	T	C	C	C	C	C	T	C	C	C	T	C	N	C	T	C	C	T	C	Y	C	C	C	C	T	T	T	T	C	T	T	C	T	C	C	C	C	C	Y	C	Y	C	C	N	C	C	C	C	Y	C	C	C	C	C	C	C	C	C	C	C	C	C	C	C	C	C	C	C	C	C	C	C	C	C	C	C	T	T	T	C	C	C	C	C	C	C	C	T	C	C	C	C	C	C	C	C	C	Y	C	Y	C	C	C	C	C	T	C	C	C	C	C	C	C	C	C	T	NA	C	C	C	C	NA	Y	C	C	C	C	Y
Kukri_c13359_169	A/G	5B	182	+	NA	NA	NA	NA	NA	NA	A	A	R	G	N	A	G	A	N	A	R	A	A	G	G	R	G	A	G	A	A	A	G	G	A	G	A	G	A	G	A	A	A	A	R	A	G	G	A	G	A	G	G	G	A	G	A	A	G	A	A	A	G	A	A	A	G	G	A	A	G	A	G	A	A	G	G	A	A	A	G	A	N	A	G	A	N	G	A	N	A	G	A	A	G	G	G	G	A	G	G	A	G	A	A	A	A	A	G	G	G	A	N	G	G	A	A	G	R	A	N	A	A	A	N	A	A	R	A	A	A	G	A	A	A	G	G	R	A	A	G	G	R	G	A	A	G	G	G	A	A	A	A	A	G	A	A	G	G	A	A	A	A	G	A	A	A	G	G	G	G	G	A	A	A	G	A	A	A	A	A	A	A	A	A	G	R	A	NA	G	A	G	G	A	G	G	NA	NA
RFL_Contig3285_1009	A/C	5B	182	+	NA	NA	NA	NA	NA	NA	A	A	C	A	M	A	A	C	A	A	C	C	M	A	A	C	A	C	A	A	A	C	A	A	C	A	C	A	C	A	C	C	C	A	N	A	A	A	A	A	A	A	N	A	A	A	C	C	A	C	C	C	A	C	C	C	A	A	A	C	A	A	A	C	A	A	A	C	C	A	A	A	A	C	A	C	C	A	C	M	C	A	C	C	A	A	A	A	C	A	A	C	A	C	C	C	C	C	A	C	M	C	C	N	M	C	M	A	A	M	A	A	A	N	A	A	A	A	A	A	A	A	A	A	C	A	A	C	A	C	A	A	C	A	A	A	A	A	A	C	C	C	N	A	C	C	C	A	M	A	C	C	A	A	C	C	A	A	A	A	C	A	C	C	C	A	C	C	A	A	A	A	A	C	A	C	NA	C	C	M	A	M	M	C	C	NA	C	M
CAP7_c8713_356	C/T	5B	183	+	NA	NA	NA	NA	NA	NA	C	C	T	N	T	C	T	T	Y	C	T	T	Y	C	T	T	C	C	C	C	C	T	C	C	T	C	T	T	T	C	T	T	T	C	T	C	C	C	C	C	C	C	C	N	C	C	T	T	C	T	T	T	C	T	T	T	Y	C	C	T	C	C	C	T	C	C	C	T	T	C	C	C	C	T	C	T	T	C	T	Y	T	C	T	T	C	C	C	C	T	C	C	T	C	T	T	T	T	T	Y	T	Y	C	T	N	Y	T	Y	C	C	Y	C	C	C	C	C	C	C	C	C	C	C	C	C	C	T	C	C	T	C	T	C	C	T	T	C	C	C	C	C	T	T	T	T	C	T	T	T	C	Y	C	T	T	Y	C	T	T	C	T	C	C	T	C	T	T	T	C	T	T	C	C	C	C	C	T	C	C	C	T	T	Y	C	Y	Y	T	NA	NA	Y	Y
Excalibur_c23801_115	T/C	5B	183	+	NA	NA	NA	NA	NA	NA	T	T	T	T	T	C	T	T	T	T	T	T	T	T	T	N	T	T	C	T	T	T	C	C	T	C	T	T	T	T	T	T	T	T	N	T	C	T	T	T	T	C	N	T	T	C	T	T	T	T	T	T	C	T	T	T	T	T	T	T	T	T	T	T	T	Y	C	T	T	T	C	T	N	T	C	T	T	C	T	Y	T	T	T	T	T	T	T	T	T	C	C	T	C	T	T	T	T	T	T	T	T	C	T	Y	T	T	T	T	Y	T	T	T	T	T	T	Y	T	T	T	T	T	T	T	T	T	T	T	T	T	T	T	T	T	T	T	T	C	C	T	T	T	T	T	T	T	T	T	C	T	T	T	T	Y	T	T	T	T	T	Y	Y	T	T	T	T	T	T	T	T	T	T	T	T	T	T	T	C	NA	T	T	T	T	NA	Y	T	T	Y	C	Y
Jagger_c8121_167	G/A	5B	183	+	NA	NA	NA	NA	NA	NA	G	G	G	A	R	A	G	G	G	G	G	G	G	A	G	G	A	G	A	G	G	G	A	A	G	A	G	G	G	G	G	G	G	G	G	G	A	G	G	G	G	A	R	G	G	A	G	G	A	G	G	G	A	G	G	G	R	A	G	G	A	G	A	G	G	A	A	G	G	G	A	G	N	G	A	G	G	A	G	R	G	A	G	G	A	A	A	A	G	A	A	G	A	G	G	G	G	G	N	G	R	A	G	N	G	G	G	A	G	G	R	G	G	G	G	R	G	G	G	G	G	A	G	G	G	A	A	G	G	G	A	A	G	G	G	G	A	A	A	G	G	G	G	G	G	G	G	A	A	G	G	G	R	A	G	G	G	G	A	A	G	A	G	G	G	A	G	G	G	G	G	G	G	G	G	A	R	G	G	R	G	R	R	G	R	A	NA	R
RAC875_c3231_339	T/C	5B	183	+	NA	NA	NA	NA	NA	NA	T	T	C	T	C	T	C	C	C	T	C	C	C	T	C	C	T	T	T	T	T	C	T	T	C	T	C	T	C	T	C	C	C	T	C	T	T	T	T	T	T	T	T	C	C	T	C	C	T	C	C	C	T	C	C	C	N	T	T	C	T	T	T	C	T	T	T	C	C	T	T	T	T	C	T	C	C	T	C	C	C	T	C	C	T	T	T	T	C	T	T	C	T	C	C	C	C	C	C	T	T	T	C	T	T	C	C	T	T	C	N	T	C	T	T	T	T	T	T	T	T	T	T	T	C	T	T	C	T	C	T	T	C	C	T	T	T	T	T	C	T	C	C	T	T	C	C	T	T	T	C	C	C	T	C	C	T	C	T	T	T	T	C	C	C	T	C	C	T	T	T	T	T	C	T	T	T	C	C	C	T	T	NA	C	T	T	T	C
RAC875_c82589_246	T/C	5B	183	+	NA	NA	NA	NA	NA	NA	T	T	T	C	Y	T	T	T	Y	T	Y	T	T	C	T	T	C	T	T	T	T	T	T	T	T	T	T	T	T	C	T	T	N	T	T	T	T	C	T	C	T	T	T	T	T	T	T	T	C	T	T	T	T	T	T	T	N	C	T	T	C	T	C	T	T	Y	T	T	T	T	T	T	T	T	T	T	Y	T	T	T	T	C	T	T	C	C	C	C	N	T	T	T	T	T	T	T	T	T	Y	T	Y	T	T	T	T	T	T	C	T	T	Y	T	T	T	Y	T	T	T	T	T	T	C	T	T	T	C	C	T	T	T	C	C	T	T	T	T	T	T	C	T	T	T	T	T	T	T	T	T	C	T	T	T	T	C	T	T	T	T	N	Y	T	C	T	T	T	C	T	T	T	T	T	T	T	T	T	T	Y	T	T	Y	T	Y	T	T	Y	Y	T	T
Tdurum_contig60165_722	A/G	5B	183	+	NA	NA	NA	NA	NA	NA	A	A	A	G	N	G	A	A	N	A	N	A	A	G	A	A	G	A	G	A	A	A	G	G	A	G	A	A	A	G	A	A	A	A	A	A	G	G	A	G	A	G	G	A	A	G	A	A	G	A	A	A	G	A	A	A	R	G	A	A	G	A	G	A	A	G	G	A	A	A	G	A	A	A	G	A	R	G	A	R	A	G	A	A	G	G	G	G	A	G	G	A	G	A	A	A	A	A	A	A	R	G	A	R	A	A	A	G	A	A	R	A	A	A	A	R	A	A	A	A	A	G	A	A	A	G	G	A	A	A	G	G	A	A	A	A	G	G	G	A	A	A	A	A	A	A	A	G	R	A	A	A	R	G	A	A	A	A	N	G	A	G	A	A	A	G	A	A	A	A	A	A	A	A	A	G	NA	A	A	R	A	NA	R	A	R	G	NA	R
Tdurum_contig60189_310	G/A	5B	183	+	NA	NA	NA	NA	NA	NA	G	G	A	G	R	G	A	A	R	G	N	A	R	G	A	R	G	G	G	G	G	A	G	G	A	G	A	A	A	G	A	A	A	G	R	G	G	G	G	G	G	G	G	R	G	G	A	A	G	A	A	A	G	A	A	A	R	G	G	A	G	G	G	A	G	G	G	A	A	G	G	G	G	A	G	A	R	G	A	N	A	G	A	A	G	G	G	G	A	G	G	A	G	A	A	A	A	A	R	A	R	G	A	R	R	A	G	G	G	R	G	G	G	G	G	G	G	G	G	G	G	G	G	G	A	G	G	A	G	A	G	G	A	A	G	G	G	G	G	A	A	A	A	G	A	A	A	G	N	G	A	A	R	G	A	A	G	R	G	G	A	G	A	A	A	G	A	A	G	G	G	G	G	A	G	G	G	A	R	R	G	G	G	A	R	G	G	R
Tdurum_contig60189_855	T/C	5B	183	+	NA	NA	NA	NA	NA	NA	T	T	C	N	C	T	C	C	C	T	C	C	C	T	C	C	T	T	T	T	T	C	T	T	C	T	C	C	C	T	C	C	C	T	C	T	T	T	T	T	T	T	T	C	T	T	C	C	T	C	C	C	T	C	C	C	C	T	T	C	T	T	T	C	T	C	T	C	C	T	T	T	T	C	T	C	C	T	C	C	C	T	C	C	T	T	T	T	C	T	T	C	T	C	C	C	C	C	C	C	C	T	C	C	C	C	N	T	T	C	T	T	T	T	T	N	T	T	T	N	T	T	T	T	C	T	T	C	T	C	T	T	C	C	T	T	T	T	T	C	C	C	C	T	C	C	C	T	C	T	C	C	C	T	C	C	T	C	C	T	C	T	C	C	C	T	C	C	T	T	T	T	T	C	T	C	NA	C	C	C	T	C	C	C	C	NA	NA	C
BS00031339_51	C/A	5B	184	+	NA	NA	NA	NA	NA	NA	C	C	C	C	C	C	C	C	C	C	C	C	C	C	C	C	C	C	C	C	C	C	C	C	C	C	C	C	C	A	C	C	C	C	C	C	A	A	C	A	C	A	C	C	C	C	C	C	C	C	C	C	C	C	C	C	C	C	C	C	C	C	C	C	C	A	C	C	C	C	C	C	C	C	A	C	C	C	C	C	C	C	C	C	C	C	C	C	C	C	C	C	C	C	C	C	C	C	C	A	N	C	C	A	N	C	C	C	C	C	C	C	C	C	C	C	C	C	C	C	C	C	C	C	C	C	C	C	C	C	C	C	C	C	C	C	C	C	C	C	C	C	C	C	A	C	C	C	C	C	C	C	C	C	C	C	C	C	C	C	A	C	C	C	C	C	C	C	C	C	C	C	C	C	C	C	C	C	M	C	C	C	C	C	C	C	C	C
Excalibur_c71712_180	T/C	5B	184	+	NA	NA	NA	NA	NA	NA	T	T	C	T	N	T	T	C	N	T	C	C	C	T	T	N	T	C	T	T	T	C	T	T	C	T	C	T	C	T	C	C	C	T	N	T	C	T	T	T	T	C	T	T	T	T	C	C	T	C	C	C	T	C	C	C	N	T	T	C	T	T	T	C	T	C	T	C	C	T	T	T	T	C	T	C	N	T	C	Y	C	T	C	C	T	T	T	T	C	T	T	C	T	C	C	C	C	C	T	C	Y	C	C	Y	Y	C	C	T	T	Y	Y	T	C	T	T	T	T	T	T	T	T	T	T	T	C	T	T	C	T	C	T	T	C	T	T	T	T	T	T	C	C	C	N	T	C	C	C	T	T	T	C	C	T	T	C	C	T	T	Y	T	C	T	C	C	C	T	C	C	T	T	T	T	T	C	T	C	NA	C	NA	Y	T	Y	Y	C	NA	NA	C	Y
RAC875_rep_c74271_414	G/A	5B	184	+	NA	NA	NA	NA	NA	NA	G	G	A	G	N	G	G	A	N	G	A	A	N	G	G	A	G	A	G	G	G	A	G	G	A	G	A	G	A	G	A	A	A	G	A	G	A	G	G	G	G	A	G	G	G	A	A	A	G	A	A	A	G	A	A	A	G	G	G	A	G	G	G	A	G	A	G	A	A	G	A	G	G	A	G	A	A	G	A	G	A	G	A	A	G	G	G	G	A	G	G	A	G	A	A	A	A	A	G	A	G	A	A	N	N	A	G	G	G	N	G	G	G	G	G	G	G	G	G	G	G	G	G	G	A	G	G	A	G	A	G	G	A	G	G	G	G	G	G	A	A	A	A	G	A	A	A	G	G	G	A	A	G	G	A	A	G	G	N	G	A	G	A	A	A	G	A	A	G	G	G	G	G	A	G	A	A	A	A	G	G	G	G	A	A	NA	A	NA
wsnp_Ex_c16045_24471413	T/C	5B	184	+	NA	NA	NA	NA	NA	NA	T	T	T	T	T	T	C	T	T	T	T	T	T	T	C	T	T	T	T	T	T	T	T	T	T	T	T	C	T	C	T	T	T	T	T	T	C	C	T	C	T	C	T	Y	T	T	T	T	T	T	T	T	T	T	T	T	Y	T	T	T	T	T	T	T	T	Y	T	T	T	T	T	T	T	T	T	T	T	T	T	T	T	T	T	T	T	T	T	T	T	T	T	T	T	T	T	T	T	T	Y	C	Y	T	T	Y	N	T	T	T	T	T	T	T	T	T	T	T	T	T	T	T	T	T	T	T	T	T	T	T	T	T	T	T	T	C	T	T	T	T	T	T	T	T	T	T	C	T	T	T	T	T	T	T	T	T	T	T	T	T	C	T	C	T	T	T	T	T	T	T	T	T	T	T	T	T	T	T	T	T	Y	T	T	Y	T	T	Y	T	T	T
Excalibur_c23457_225	G/A	5B	189	+	NA	NA	NA	NA	NA	NA	G	G	G	A	R	G	A	G	A	G	G	G	G	A	G	G	A	G	G	G	G	G	G	G	G	G	G	G	G	G	G	G	G	G	G	A	G	G	G	G	G	G	G	R	A	G	G	G	G	G	G	G	G	G	G	G	G	R	G	G	G	G	A	G	G	G	A	G	G	G	A	G	G	G	G	G	G	G	G	G	G	G	G	G	A	G	G	A	G	A	R	G	G	G	G	G	G	G	G	G	G	G	G	G	G	G	G	A	G	G	N	G	G	G	G	R	G	G	G	G	G	A	G	G	G	A	A	G	G	G	A	G	G	A	G	G	G	G	G	G	G	G	G	G	G	G	G	A	A	G	G	G	A	A	G	G	G	A	N	G	G	A	G	G	G	G	G	G	G	G	G	G	G	G	A	A	G	G	G	G	G	G	G	G	NA	A	A	G
Kukri_c10913_480	C/T	5B	189	+	NA	NA	NA	NA	NA	NA	C	C	C	T	C	C	C	C	C	C	C	C	C	T	C	C	T	C	C	C	C	C	C	C	C	C	C	C	C	C	C	C	C	C	C	T	C	C	C	C	C	C	C	C	C	C	C	C	C	C	C	C	C	C	C	C	C	N	C	C	C	C	T	C	C	C	C	C	C	C	T	C	C	C	C	C	C	C	C	C	C	C	C	C	C	C	C	C	C	C	C	C	C	C	C	C	C	C	C	C	C	C	C	C	C	C	C	T	C	C	C	C	C	C	C	C	C	C	C	C	C	T	C	C	C	C	T	C	C	C	C	C	C	C	C	C	C	C	C	C	C	C	C	C	C	C	C	C	N	C	C	C	C	T	C	C	C	N	C	C	C	T	C	C	C	C	C	C	C	C	C	C	C	C	C	C	C	C	C	C	C	C	C	C	Y	C	C	C
RAC875_c20161_821	T/G	5B	189	+	NA	NA	NA	NA	NA	NA	G	G	T	N	K	T	T	T	G	G	T	T	T	G	T	T	G	T	T	G	G	T	T	T	G	T	T	T	T	T	T	T	T	G	T	T	T	T	G	T	G	T	T	T	T	T	T	T	G	T	T	T	T	T	T	T	T	K	G	T	T	G	G	T	G	T	T	T	T	G	T	G	G	T	G	T	T	T	T	T	T	T	T	T	T	T	T	T	T	T	T	T	N	T	T	T	T	T	T	T	N	T	T	T	K	T	N	G	K	K	K	G	T	G	K	T	G	G	G	G	G	G	G	G	T	G	G	T	G	T	T	T	T	T	G	G	G	G	T	T	G	T	T	G	T	T	T	T	K	G	T	T	T	G	T	T	G	K	T	T	T	G	T	T	T	T	T	T	G	G	G	G	G	T	T	T	T	T	T	T	G	T	T	T	T	K	T	T
RAC875_c22722_671	T/C	5B	189	+	NA	NA	NA	NA	NA	NA	T	T	T	C	T	T	C	T	C	T	T	T	T	C	T	T	C	T	T	T	T	T	T	T	T	T	T	T	T	T	T	T	T	T	T	C	T	T	T	T	T	T	T	N	C	T	T	T	T	T	T	T	T	T	T	T	T	N	T	T	T	T	C	T	T	T	C	T	T	T	C	T	T	T	T	T	T	T	T	T	T	T	T	T	C	T	T	C	T	C	T	T	T	T	T	T	T	T	T	T	T	T	T	T	T	T	T	C	T	T	N	T	T	T	T	T	T	T	T	T	T	C	T	T	T	C	C	T	T	T	C	T	T	C	T	T	T	T	T	T	T	T	T	T	T	T	T	C	C	T	T	T	C	C	T	T	T	C	T	T	T	C	T	T	T	T	T	T	T	T	T	T	T	T	C	C	T	T	T	T	T	T	T	T	NA	C	C	T
wsnp_Ex_c57209_59016692	G/A	5B	189	+	NA	NA	NA	NA	NA	NA	G	G	G	A	R	G	G	G	A	G	G	G	G	A	G	G	A	G	G	G	G	G	G	G	G	G	G	G	G	G	G	G	G	G	G	G	G	G	G	G	G	G	G	G	G	G	G	G	A	G	G	G	G	G	G	G	G	R	G	G	G	G	A	G	G	G	G	G	G	G	G	G	G	G	G	G	G	G	G	G	G	G	G	G	G	G	G	G	G	G	G	G	A	G	G	G	G	G	G	G	R	G	G	G	G	G	G	A	G	G	R	G	G	G	G	G	G	G	G	G	G	A	G	G	G	A	A	G	G	G	G	G	G	G	G	G	G	G	G	G	R	G	G	G	G	G	G	G	A	G	G	G	G	A	G	G	G	A	G	G	G	A	G	G	G	G	G	G	G	G	G	G	G	G	G	G	G	G	G	G	G	G	G	G	NA	R	G	G
wsnp_JD_c12221_12509932	T/G	5B	189	+	NA	NA	NA	NA	NA	NA	T	T	T	N	T	T	T	T	G	T	T	T	T	G	T	T	G	T	T	T	T	T	T	T	T	T	T	T	T	T	T	T	T	T	T	T	T	T	T	T	T	T	T	T	T	T	T	T	G	T	T	T	T	T	T	T	T	K	T	T	T	T	G	T	T	T	T	T	T	T	T	T	T	T	T	T	N	T	T	T	T	T	T	T	T	T	T	T	T	T	T	T	K	T	T	T	T	T	T	T	N	T	T	T	T	T	T	G	T	T	N	T	T	T	T	T	T	T	T	T	T	G	T	T	T	G	G	T	T	T	T	T	T	T	T	T	T	T	T	T	T	T	T	T	T	T	T	T	N	T	T	T	T	G	T	T	T	N	T	T	T	G	T	T	T	T	T	T	T	T	T	T	T	T	T	T	T	T	T	T	T	T	T	T	NA	NA	T	T
BS00024829_51	G/T	5B	190	+	NA	NA	NA	NA	NA	NA	G	G	G	T	K	G	T	G	T	G	G	G	G	T	G	G	T	G	G	G	G	G	G	G	G	G	G	G	G	G	G	G	G	G	G	T	G	G	G	G	G	G	G	K	T	G	G	G	G	G	G	G	G	G	G	G	G	K	G	G	G	G	T	G	G	G	T	G	G	G	T	G	G	G	G	G	G	G	G	G	G	G	G	G	T	G	G	T	G	T	K	G	G	G	G	G	G	G	G	G	G	G	G	G	G	G	G	T	G	G	N	G	G	G	G	K	G	G	G	G	G	T	G	G	G	T	T	G	G	G	T	G	G	T	G	G	G	G	G	G	K	G	G	G	G	G	G	T	T	G	G	G	N	T	G	G	G	T	K	G	G	T	G	G	G	G	G	G	G	G	G	G	G	G	T	T	G	G	G	G	G	G	K	G	K	T	T	G
wsnp_Ex_c9362_15546626	G/A	5B	190	+	NA	NA	NA	NA	NA	NA	G	G	G	A	R	G	A	G	N	G	G	G	G	A	G	G	A	G	G	G	G	G	G	G	G	G	G	G	G	G	G	G	G	G	G	A	G	G	G	G	G	G	G	R	A	G	G	G	G	G	G	G	G	G	G	G	G	R	G	G	G	G	A	G	G	G	A	G	G	G	A	G	G	G	G	G	G	G	G	G	G	G	G	G	A	G	G	A	G	A	G	G	G	G	G	G	G	G	G	G	G	G	G	G	G	G	G	A	G	G	G	G	G	G	G	R	G	G	G	G	G	A	G	G	G	A	A	G	G	G	A	G	G	A	G	G	G	G	G	G	N	G	G	G	G	G	G	A	A	G	G	G	A	A	G	G	G	A	N	G	G	A	G	G	G	G	G	G	G	G	G	G	G	G	A	A	G	G	G	G	G	G	G	G	R	A	R	G
Ku_c7546_861	G/A	5B	206	+	NA	NA	NA	NA	NA	NA	A	A	G	G	G	G	G	G	G	A	G	G	G	G	G	G	G	G	G	A	A	G	G	G	A	G	G	G	G	G	G	G	G	A	G	G	G	G	A	G	A	G	G	G	G	G	G	G	G	G	G	G	G	G	G	G	G	G	A	G	G	A	G	G	A	G	G	G	G	A	G	A	A	G	A	G	G	G	G	G	G	G	G	G	G	G	G	G	G	A	R	G	G	G	G	G	G	G	N	G	G	G	G	G	G	G	G	G	R	G	G	A	G	N	N	A	A	A	A	A	A	G	A	A	G	G	G	G	A	G	G	G	G	G	A	A	A	A	G	G	A	G	G	A	G	G	G	G	G	A	G	G	G	G	G	G	A	G	G	A	G	G	G	G	G	G	G	G	A	A	A	A	A	G	G	G	G	G	G	G	A	G	G	G	G	G	G	G
RAC875_rep_c106589_184	C/T	5B	212	+	NA	NA	NA	NA	NA	NA	C	C	C	C	C	T	T	C	C	C	C	Y	C	C	C	C	C	C	C	C	C	C	C	C	C	C	C	C	C	C	C	C	C	C	C	C	C	C	C	C	C	C	C	Y	C	C	C	N	C	T	T	T	C	T	C	C	Y	C	C	C	C	C	C	C	C	C	C	C	C	C	T	C	C	C	C	C	C	C	C	C	C	C	C	C	C	C	C	C	N	T	C	T	C	C	T	C	C	C	Y	T	Y	C	Y	Y	T	T	N	C	T	T	N	N	T	C	T	C	C	T	T	T	C	C	T	T	C	C	C	C	T	C	C	C	C	C	T	C	C	C	C	C	C	C	T	T	C	C	C	C	C	C	C	C	C	C	C	C	N	C	C	C	C	C	Y	Y	C	C	C	T	C	C	C	C	C	C	T	C	C	C	C	C	T	NA	C	C	C	C	C	C
Excalibur_c71602_591	T/C	5B	218	+	NA	NA	NA	NA	NA	NA	C	C	T	T	T	T	T	T	T	C	T	Y	T	T	C	Y	T	T	T	C	C	T	C	C	C	T	T	T	T	T	T	T	T	C	T	C	T	T	C	T	C	T	C	Y	T	T	T	T	T	C	C	C	T	T	T	C	T	T	C	T	T	C	T	T	C	Y	T	T	T	C	T	T	C	T	C	T	T	C	T	C	T	C	T	T	T	T	T	T	Y	C	T	C	T	T	C	T	T	T	T	C	Y	T	Y	Y	C	C	C	N	C	N	Y	C	C	C	C	C	C	C	C	C	C	T	C	C	T	T	T	N	C	C	T	T	T	T	C	C	T	T	T	T	C	T	C	C	T	T	T	T	T	C	C	T	C	T	T	C	C	T	Y	T	C	T	Y	C	T	T	T	C	C	C	T	T	C	T	T	T	T	T	Y	Y	C	NA	T	T	T	T	T	Y
Kukri_c3734_400	G/A	5B	218	+	NA	NA	NA	NA	NA	NA	A	G	G	G	G	G	G	G	G	G	G	N	G	G	A	R	G	G	G	G	A	G	G	G	G	G	G	G	G	G	G	G	G	A	G	A	G	G	G	G	G	G	G	R	G	G	G	G	G	A	A	A	G	G	G	G	G	G	A	G	G	G	G	G	A	G	G	G	G	A	G	G	A	G	A	G	G	G	G	G	G	G	G	G	G	G	G	G	N	A	G	A	G	G	A	G	G	G	G	G	G	G	G	G	N	A	A	A	A	R	R	A	A	G	R	G	G	A	A	A	G	G	A	A	G	G	G	G	A	A	G	G	G	G	A	G	G	G	G	G	G	G	A	A	G	G	G	G	G	G	A	G	A	G	G	A	A	G	R	G	A	G	R	A	G	G	G	A	G	G	G	G	G	G	G	G	G	G	R	G	A	G	G	G	G	G	G	G
Kukri_c3734_438	A/G	5B	218	+	NA	NA	NA	NA	NA	NA	G	A	A	A	A	A	A	A	A	A	A	G	A	A	G	R	A	A	A	A	G	A	A	A	A	A	A	A	A	A	A	A	A	G	A	G	A	A	A	A	A	A	A	R	A	A	A	A	A	G	G	G	A	A	A	A	A	A	G	A	A	A	A	A	G	A	A	A	A	G	A	A	G	A	G	A	A	A	A	A	A	A	A	A	A	A	A	A	G	G	A	G	A	A	G	A	A	A	A	A	A	A	A	A	N	G	G	G	G	R	G	G	G	A	R	A	A	G	G	G	A	A	G	G	A	A	A	A	G	G	A	A	A	A	G	A	A	A	A	A	A	A	G	G	A	A	A	A	A	A	G	A	G	A	A	G	G	A	R	A	G	A	G	G	A	A	A	G	A	A	A	A	A	A	A	A	A	A	R	A	G	A	A	A	A	A	A	A
Kukri_c46310_84	A/G	5B	218	+	NA	NA	NA	NA	NA	NA	G	A	A	A	A	A	A	A	A	A	A	G	A	A	G	R	A	A	A	A	G	A	A	A	A	A	A	A	A	A	A	A	A	G	A	G	A	A	A	A	A	A	A	R	A	A	A	N	A	G	G	G	A	A	A	A	A	A	G	A	A	A	A	A	G	A	A	A	A	G	A	A	G	A	G	A	A	A	A	A	A	A	A	A	A	A	A	A	G	G	A	G	A	A	G	A	A	A	A	A	A	A	A	A	R	G	G	G	G	R	G	G	G	A	R	A	A	G	G	G	A	A	G	G	A	A	A	A	G	G	A	A	A	A	G	A	A	A	A	A	A	A	G	G	A	A	A	A	A	A	G	A	G	A	A	G	R	A	R	A	G	A	R	G	A	A	A	G	A	A	A	A	A	A	A	A	A	A	R	A	G	NA	A	A	A	A	A	A
Kukri_c55885_110	G/A	5B	218	+	NA	NA	NA	NA	NA	NA	A	G	G	G	G	G	G	G	G	G	G	A	G	G	A	R	G	G	G	G	A	G	G	G	G	G	G	G	G	G	G	G	G	A	G	A	G	G	G	G	G	G	G	R	G	G	G	N	G	A	A	A	G	G	G	G	G	G	A	G	G	G	G	G	A	G	G	G	G	A	G	G	A	G	A	G	G	G	G	G	G	G	G	G	G	G	G	G	A	A	G	A	G	G	A	G	G	G	G	G	G	G	G	G	R	A	A	A	A	N	A	A	A	G	N	G	G	A	A	A	G	G	A	A	G	G	G	G	A	A	G	G	G	G	A	G	G	G	G	G	G	G	A	A	G	G	G	G	G	G	A	G	A	G	G	A	A	G	N	G	A	G	N	A	G	G	G	A	G	G	G	G	G	G	G	G	G	G	R	G	A	NA	G	G	G	G	G	G
Kukri_c637_974	T/G	5B	218	+	NA	NA	NA	NA	NA	NA	G	T	T	T	T	T	T	T	T	T	T	G	T	T	G	K	T	T	T	T	G	T	T	T	T	T	T	T	T	T	T	T	T	G	T	G	T	T	T	T	T	T	T	K	T	T	T	N	T	G	G	G	T	T	T	T	T	T	G	T	T	T	T	T	G	T	T	T	T	G	T	T	G	T	G	T	T	T	T	T	T	T	T	T	T	T	T	T	G	G	T	G	T	T	G	T	T	T	T	T	T	T	T	T	K	G	G	G	G	N	G	G	G	T	K	T	T	G	G	G	T	T	G	G	T	T	T	T	G	G	T	T	T	T	G	T	T	T	T	T	T	T	G	G	T	T	T	T	T	T	G	T	G	T	T	G	G	T	K	T	G	T	G	G	T	T	T	G	T	T	T	T	T	T	T	T	T	T	K	NA	G	NA	T	T	T	T	T	T
RAC875_c13410_2221	G/A	5B	218	+	NA	NA	NA	NA	NA	NA	G	A	A	A	A	A	A	G	G	A	A	R	A	A	A	R	A	A	A	A	A	G	G	A	G	A	G	A	G	G	G	G	G	G	G	A	G	G	G	G	G	G	G	A	G	A	G	G	A	A	A	A	G	G	G	G	A	A	G	G	A	G	A	G	G	N	A	A	G	G	G	A	G	A	A	G	G	G	G	A	A	G	G	A	A	A	A	A	A	A	A	G	A	A	G	G	G	G	A	G	R	A	A	G	G	G	G	A	G	G	A	G	A	N	G	N	G	G	G	G	G	A	G	G	G	A	A	G	G	A	A	N	G	G	G	G	A	G	A	G	G	A	R	G	A	G	G	A	N	G	G	G	A	A	G	G	R	R	A	A	G	A	A	A	G	A	G	G	G	G	N	A	G	G	G	G	G	G	G	G	G	R	G	G	G	R	A	G
tplb0048o03_953	T/C	5B	218	+	NA	NA	NA	NA	NA	NA	C	T	T	T	T	T	T	T	T	T	T	C	T	T	C	Y	T	T	T	T	C	T	T	T	T	T	T	C	T	T	T	T	T	C	T	C	T	T	T	T	T	T	T	Y	T	T	T	T	T	C	C	C	T	T	T	T	T	T	C	T	T	T	T	T	C	T	T	T	T	C	T	T	C	T	C	T	T	T	T	T	T	T	T	T	T	T	T	T	C	C	T	C	T	T	C	T	T	T	T	T	T	T	T	T	N	C	C	C	C	Y	C	C	C	T	N	T	T	C	C	C	T	T	C	C	T	T	T	T	C	C	T	T	T	T	C	T	T	T	T	T	T	T	C	C	T	T	T	T	T	T	C	T	C	T	T	C	C	T	T	T	C	T	C	C	T	T	T	C	T	T	T	T	T	T	T	T	T	T	NA	T	C	T	Y	T	T	T	T	T
wsnp_Ex_c2207_4136036	G/T	5B	218	+	NA	NA	NA	NA	NA	NA	T	G	G	G	G	G	G	G	G	G	G	K	G	G	T	K	G	G	G	G	T	G	G	G	G	G	G	G	G	G	G	G	G	T	G	T	G	G	G	G	G	G	G	K	G	G	G	G	G	T	T	T	G	G	G	G	G	G	T	G	G	G	G	G	T	G	G	G	G	T	G	G	T	G	T	G	G	G	G	G	G	G	G	G	G	G	G	G	N	T	G	T	G	G	T	G	G	G	G	G	G	G	G	G	N	T	T	T	T	K	N	T	T	G	K	G	G	T	T	T	G	G	T	T	G	G	G	G	T	T	G	G	G	G	T	G	G	G	G	G	G	G	T	T	G	G	G	G	G	G	T	G	T	G	G	T	N	G	G	G	T	G	K	T	G	G	G	T	G	G	G	G	G	G	G	G	G	G	K	G	T	G	G	G	G	G	G	G
wsnp_Ku_c16116_24914991	C/A	5B	218	+	NA	NA	NA	NA	NA	NA	A	C	C	C	C	C	C	C	C	C	C	M	C	C	A	M	C	C	C	C	A	C	C	C	C	C	C	C	C	C	C	C	C	A	C	A	C	C	C	C	C	C	C	M	C	C	C	C	C	A	A	A	C	C	C	C	C	C	A	C	C	C	C	C	A	C	C	C	C	A	C	C	A	C	A	C	C	C	C	C	C	C	C	C	C	C	C	C	M	A	C	A	C	C	A	C	C	C	C	C	C	C	C	C	C	M	M	M	M	M	M	M	A	C	M	C	C	A	A	A	C	C	A	A	C	C	C	C	A	A	C	C	C	C	A	C	C	C	C	C	C	C	A	A	C	C	C	C	C	C	A	C	A	C	C	A	M	C	C	C	A	C	M	A	C	C	C	A	C	C	C	C	C	C	C	C	C	C	M	C	A	C	C	C	C	C	C	C
Kukri_c46526_103	T/C	5D	24	+	NA	NA	NA	NA	NA	NA	C	T	T	T	T	T	T	T	T	T	Y	T	T	T	T	C	T	T	T	T	T	N	T	T	C	T	T	T	C	T	C	C	C	T	C	T	C	T	T	T	C	C	Y	T	T	T	T	C	C	T	T	T	T	T	T	T	T	T	T	C	T	T	T	T	C	Y	C	T	C	T	T	T	C	T	C	T	T	T	C	T	T	C	C	T	Y	T	T	N	T	T	T	T	C	T	T	T	Y	T	T	T	Y	T	T	T	T	T	T	T	Y	T	Y	T	T	T	T	T	T	T	T	T	T	T	T	T	T	T	T	T	T	T	T	T	T	T	T	T	C	Y	T	T	T	T	T	T	T	T	C	C	T	T	T	T	T	T	T	T	C	T	Y	C	T	C	T	T	T	T	T	T	C	T	T	T	T	C	T	T	Y	NA	T	Y	T	Y	Y	Y	T	Y	Y	T
BS00024761_51	T/C	5D	33	+	NA	NA	NA	NA	NA	NA	T	T	T	T	T	T	T	T	N	T	T	T	Y	T	T	T	T	T	T	T	T	T	T	T	T	T	T	T	Y	C	C	T	C	T	T	T	T	T	T	T	T	T	T	T	C	T	T	T	T	T	T	T	T	T	T	T	Y	Y	T	C	T	T	T	T	T	T	T	T	T	T	T	C	C	T	C	T	T	T	T	T	T	T	T	T	T	T	T	T	T	T	T	T	T	T	T	T	T	T	Y	T	T	T	T	T	T	T	T	T	T	T	Y	T	C	T	T	T	T	T	T	T	T	T	T	T	T	T	T	T	T	T	T	T	Y	C	T	T	T	T	T	Y	T	T	T	T	Y	T	C	T	C	T	T	T	Y	T	T	T	T	T	T	T	T	T	T	T	T	C	T	T	Y	T	T	T	T	T	T	T	Y	Y	Y	T	T	NA	NA	C	Y	T	T	T
BS00108733_51	G/A	5D	56	+	NA	NA	NA	NA	NA	NA	G	A	G	A	A	G	G	G	G	A	G	G	G	G	G	R	G	G	G	A	G	G	G	A	G	G	A	G	G	G	G	G	G	G	G	G	G	A	G	A	G	G	A	G	G	G	G	G	G	A	A	A	A	G	G	G	G	G	G	A	G	G	G	G	G	G	G	G	A	G	G	G	G	A	G	G	A	A	G	G	G	G	G	G	G	G	G	G	R	G	G	N	G	R	G	G	A	G	G	G	G	A	G	R	R	G	R	G	G	G	G	A	G	A	R	A	A	G	G	A	A	G	A	A	G	A	G	R	G	G	G	G	G	G	G	A	A	G	G	G	R	A	G	G	G	G	G	A	G	G	G	G	G	G	G	G	R	G	G	G	G	G	R	R	G	G	G	A	A	G	G	G	A	G	A	G	G	G	G	G	G	G	G	G	G	G	G	G
wsnp_RFL_Contig2606_2264492	A/G	5D	61	+	NA	NA	NA	NA	NA	NA	G	G	A	A	A	G	G	A	A	A	A	A	A	A	A	R	A	G	G	A	G	G	G	A	A	G	A	G	A	A	A	A	A	A	A	G	A	G	A	G	A	G	R	A	G	A	A	A	A	A	A	A	A	A	A	G	A	A	A	A	A	G	A	A	A	G	A	A	A	G	A	G	G	A	A	G	A	A	A	R	A	A	A	A	A	A	A	A	A	A	A	A	A	A	A	A	A	A	A	A	A	A	A	A	A	A	A	A	A	A	A	A	A	A	A	A	A	A	A	A	A	A	A	A	A	A	A	A	A	A	A	A	A	A	A	A	G	A	A	A	A	A	A	A	A	A	A	A	A	A	A	A	A	A	A	A	A	A	A	A	A	A	A	A	A	A	A	A	A	A	N	G	A	A	G	A	A	A	A	A	A	A	A	A	A	A	A	A
BobWhite_c836_422	T/C	5D	63	+	NA	NA	NA	NA	NA	NA	T	T	T	T	T	T	T	T	T	T	T	T	T	T	T	Y	T	T	T	T	T	T	T	T	C	T	T	T	T	C	C	T	T	C	T	T	T	C	T	C	C	T	T	T	T	T	T	T	T	T	T	T	T	C	T	T	T	T	C	C	T	C	T	T	T	T	T	T	C	T	T	C	T	C	C	T	T	T	C	T	T	C	C	T	T	T	T	T	T	T	T	T	T	T	T	T	T	T	T	T	T	T	T	T	T	T	T	T	T	T	T	T	T	T	T	T	T	T	T	T	T	T	T	T	T	T	T	T	T	T	T	T	T	T	T	T	T	T	T	T	T	T	T	T	T	T	C	T	T	T	T	T	T	T	T	T	T	T	T	T	T	T	T	T	T	T	T	T	T	T	T	T	T	C	C	T	T	T	T	T	T	T	T	T	T	T	T	T
BobWhite_c15647_606	G/T	5D	67	+	NA	NA	NA	NA	NA	NA	G	G	G	G	G	G	G	G	G	G	G	G	G	G	G	K	G	G	G	G	G	G	G	G	T	G	G	G	G	T	T	G	G	T	G	G	G	T	G	T	T	G	G	G	G	G	G	G	G	G	G	G	G	T	G	G	G	G	T	T	G	T	G	G	G	G	G	G	T	G	G	T	G	T	T	G	G	G	T	G	G	T	T	G	G	G	G	G	G	G	G	G	G	G	G	G	G	G	G	G	G	G	G	G	G	G	G	G	G	G	G	G	G	G	G	G	G	G	G	G	G	G	G	G	G	G	G	G	G	G	G	G	G	G	G	G	G	G	G	G	G	G	G	G	G	G	T	G	G	G	G	G	G	G	G	G	G	G	G	G	G	G	G	G	G	G	G	G	G	G	G	G	G	T	T	G	G	G	G	G	G	G	G	G	G	G	G	G
D_GBF1XID01A16U2_148	G/A	5D	67	+	NA	NA	NA	NA	NA	NA	G	G	G	G	G	G	G	G	G	G	G	G	G	G	G	R	G	G	G	G	G	G	G	G	A	G	G	G	G	A	A	G	G	A	G	G	G	A	G	A	A	G	G	G	G	G	G	G	G	G	G	G	G	A	G	G	G	G	A	A	G	A	G	G	G	G	G	G	A	G	G	A	G	A	A	G	G	G	A	G	G	A	A	G	G	G	G	G	G	G	G	G	G	G	G	G	G	G	G	G	G	G	G	G	G	G	G	G	G	G	G	G	G	G	G	G	G	G	G	G	G	G	G	G	G	G	G	G	G	G	G	G	G	G	G	G	G	G	G	G	G	G	G	G	G	G	A	G	G	G	G	G	G	G	G	G	G	G	G	G	G	G	G	G	G	G	G	G	G	G	G	G	G	A	A	G	G	G	G	G	G	G	G	G	G	G	G	G
Excalibur_c37393_75	A/G	5D	67	+	NA	NA	NA	NA	NA	NA	A	A	A	A	A	A	A	A	A	A	A	A	A	A	A	R	A	A	A	A	A	A	A	A	G	A	A	A	A	G	G	A	A	G	A	A	A	G	A	G	G	A	A	A	A	A	A	A	A	A	A	A	A	G	A	A	A	A	G	G	A	G	A	A	A	A	A	A	G	A	A	G	A	G	G	A	A	A	G	A	A	G	G	A	A	A	A	A	A	A	A	A	A	A	A	A	A	A	A	A	A	A	A	A	A	A	A	A	A	A	A	A	A	A	A	A	A	A	A	A	A	A	A	A	A	A	A	A	A	A	A	A	A	A	A	A	A	A	A	A	A	A	A	A	A	A	N	A	A	A	A	A	A	A	A	A	A	A	A	A	A	A	A	A	A	A	A	A	A	A	A	A	A	G	G	A	A	A	A	A	A	A	A	A	A	A	A	A
RAC875_c44064_222	T/C	5D	67	+	NA	NA	NA	NA	NA	NA	T	T	T	T	T	T	T	T	T	T	T	T	T	T	T	Y	T	T	T	T	T	T	T	T	C	T	T	T	T	C	C	T	T	C	T	T	T	C	T	C	C	T	T	T	T	T	T	T	T	T	T	T	T	C	T	T	T	T	C	C	T	C	T	T	T	T	T	T	C	T	T	C	T	C	C	T	T	T	C	T	T	C	C	T	T	T	T	T	T	T	T	T	T	T	T	T	T	T	T	T	T	T	T	T	T	T	T	T	T	T	T	T	T	T	T	T	T	T	T	T	T	T	T	T	T	T	T	T	T	T	T	T	T	T	T	T	T	T	T	T	T	T	T	T	T	T	C	T	T	T	T	T	T	T	T	T	T	T	T	T	T	T	T	T	T	T	T	T	T	T	T	T	T	C	C	T	T	T	T	T	T	T	T	T	T	T	T	T
RAC875_c51455_182	A/G	5D	67	+	NA	NA	NA	NA	NA	NA	A	A	A	A	A	A	G	A	A	A	R	G	A	A	A	R	A	A	A	A	G	A	A	A	G	A	A	A	A	G	G	G	G	G	A	G	G	G	A	G	G	G	A	G	A	G	A	A	G	A	A	A	A	G	A	A	N	A	G	G	A	G	A	A	G	G	A	A	G	G	A	G	A	G	G	A	A	A	A	A	A	G	G	A	G	G	G	G	A	G	G	A	G	A	A	G	A	G	A	G	R	G	A	R	R	A	G	A	G	N	R	N	A	A	A	A	G	G	G	G	G	A	G	G	G	A	G	G	G	A	A	A	G	G	A	G	A	A	G	A	G	G	G	G	G	A	G	A	A	G	G	G	A	A	A	G	N	A	A	G	G	A	A	G	G	A	A	G	G	A	A	A	G	G	G	A	A	A	R	A	G	R	R	A	G	G	G	A
wsnp_Ex_rep_c67164_65655648	G/T	5D	67	+	NA	NA	NA	NA	NA	NA	T	T	G	G	G	G	G	G	G	G	G	G	G	G	G	T	G	T	G	T	G	G	G	G	T	G	G	T	G	T	T	T	T	T	G	T	T	T	T	T	T	T	G	G	G	G	G	G	G	G	G	G	G	T	G	G	G	G	T	T	G	T	G	G	T	G	G	G	T	G	G	T	T	T	T	G	G	G	T	G	G	T	T	G	G	G	G	G	G	G	G	G	G	G	G	K	G	G	G	G	G	G	G	G	G	G	G	G	G	G	G	G	G	G	G	G	G	G	G	G	G	G	G	G	G	G	G	G	G	G	G	G	G	G	G	T	G	G	G	G	G	G	G	G	G	G	T	G	G	G	G	G	G	G	G	G	G	G	G	G	G	G	G	G	G	G	G	G	G	T	T	T	G	T	T	G	G	G	G	G	G	G	K	G	G	K	G	G
BobWhite_c6328_410	A/G	5D	69	+	NA	NA	NA	NA	NA	NA	A	A	A	A	A	A	A	A	A	A	A	A	A	A	A	A	A	A	A	A	A	A	A	A	A	A	A	A	A	A	A	A	A	A	A	A	A	A	A	A	A	A	A	A	A	A	A	A	A	A	A	A	A	A	A	A	A	A	A	A	A	A	A	A	A	A	A	A	A	A	A	A	A	A	A	A	A	A	A	A	A	A	A	A	A	A	A	A	A	A	A	R	A	A	G	R	A	G	A	A	A	A	A	A	A	G	A	A	A	A	A	A	A	A	R	A	A	A	A	A	A	A	A	A	G	A	A	G	A	A	A	A	R	A	A	A	A	A	A	A	A	A	R	A	G	A	A	A	A	A	A	A	A	A	A	G	A	A	A	A	A	A	A	A	A	A	A	A	A	A	A	A	A	A	A	A	A	A	A	A	A	A	A	A	NA	A	A	A
D_GBUVHFX02FY8QG_158	T/C	5D	69	+	NA	NA	NA	NA	NA	NA	C	C	T	T	T	T	T	T	T	T	Y	C	T	T	C	C	T	C	T	T	T	T	T	T	C	T	T	C	T	C	C	C	C	C	T	C	C	C	T	C	C	C	T	T	T	C	T	T	T	T	T	T	T	C	T	T	T	T	C	C	T	C	T	T	C	T	T	T	C	C	T	C	C	C	C	T	T	T	C	T	T	C	C	T	T	T	T	T	T	T	T	Y	T	T	T	C	T	C	T	T	T	T	Y	T	T	T	Y	T	T	Y	T	T	T	T	T	T	T	N	T	T	T	T	T	T	C	T	T	C	T	T	T	T	C	T	T	T	T	T	T	T	T	N	Y	T	C	T	C	T	T	Y	C	T	C	T	T	C	T	T	Y	T	C	T	N	C	T	T	T	T	T	T	C	C	T	C	C	T	Y	T	C	T	T	NA	NA	NA	Y	C	Y	T
Ku_c4397_1536	A/G	5D	69	+	NA	NA	NA	NA	NA	NA	G	G	A	A	A	A	G	A	A	A	A	A	A	A	A	G	A	G	A	G	G	A	A	A	G	A	A	G	A	G	G	G	G	G	A	G	G	G	G	G	G	G	A	A	A	A	A	A	A	A	A	A	A	G	A	A	A	A	G	G	A	G	A	A	G	A	A	A	G	A	A	G	G	G	G	A	A	A	G	A	A	G	G	A	A	A	A	A	A	A	A	A	A	A	A	N	A	A	A	A	A	A	A	A	A	A	A	A	A	A	A	A	A	A	A	A	A	A	A	A	A	A	A	A	A	A	A	A	A	A	A	A	A	A	A	G	A	A	A	A	A	A	A	A	A	A	G	A	A	A	A	A	A	A	A	A	A	A	A	A	A	A	A	A	A	A	A	A	A	G	G	G	A	G	G	A	A	A	R	A	A	NA	R	A	A	R	A	A
Kukri_c13045_302	T/G	5D	69	+	NA	NA	NA	NA	NA	NA	G	G	T	T	T	T	T	T	T	T	T	T	T	T	T	G	T	G	T	T	T	T	T	T	G	T	T	G	T	G	G	T	G	G	T	G	T	G	T	G	G	T	T	T	T	T	T	T	T	T	T	T	T	G	T	T	T	T	G	G	T	K	T	T	G	T	T	T	G	T	T	G	G	T	G	T	T	T	G	T	T	G	G	T	T	T	T	T	T	T	T	T	T	T	T	G	T	G	T	T	T	T	T	T	T	T	T	T	T	T	T	T	T	T	N	T	T	T	T	T	T	T	T	T	G	T	T	G	T	T	T	T	N	T	T	T	T	T	T	T	T	T	K	T	N	T	G	T	T	T	T	T	T	T	T	G	T	T	T	T	T	T	T	T	T	T	T	T	T	T	G	G	T	G	G	T	T	T	K	T	T	NA	K	T	K	NA	T	T
RAC875_c30315_692	C/A	5D	69	+	NA	NA	NA	NA	NA	NA	A	A	C	C	C	C	C	C	C	C	M	A	C	C	A	A	C	A	C	C	C	C	C	C	A	C	C	A	C	A	A	A	A	A	C	A	A	A	C	A	A	A	C	C	C	A	C	C	C	C	C	C	C	A	C	C	C	C	A	A	C	A	C	C	A	C	C	C	A	A	C	A	A	A	A	C	C	C	A	C	C	A	A	C	C	C	C	C	C	C	C	N	C	C	C	A	C	A	C	C	C	C	N	C	C	C	M	C	C	N	C	C	C	C	C	C	C	C	C	C	C	C	C	C	A	C	C	A	C	C	C	C	A	C	C	C	C	C	C	C	C	A	M	C	A	C	A	C	C	M	A	C	A	C	C	A	C	C	N	C	A	C	M	A	C	C	C	C	C	C	A	A	C	A	A	C	NA	C	M	C	C	M	M	NA	M	M	M	C
IACX6496	G/T	5D	70	+	NA	NA	NA	NA	NA	NA	G	G	G	G	G	G	G	G	G	G	G	G	G	G	G	K	G	G	G	G	G	G	G	G	T	G	G	G	G	T	T	T	G	T	G	G	T	T	G	T	T	T	G	G	G	G	G	G	G	G	G	G	G	T	G	G	G	G	T	T	G	T	G	G	G	G	G	G	T	G	G	T	G	T	T	G	G	G	G	G	G	T	T	G	G	G	G	G	G	G	G	G	G	G	G	G	G	G	G	G	G	G	G	G	G	G	G	G	G	G	G	G	G	G	G	G	G	G	G	G	G	G	G	G	G	G	G	G	G	G	G	G	G	G	G	G	G	G	G	G	G	G	G	G	G	G	T	G	G	G	G	G	G	G	G	G	G	G	G	G	G	G	G	G	G	G	G	G	G	G	G	G	G	G	G	G	G	G	G	G	G	G	G	G	G	G	G	G
Tdurum_contig12926_687	G/A	5D	70	+	NA	NA	NA	NA	NA	NA	G	G	G	G	G	G	G	G	G	G	G	G	G	G	G	R	G	A	G	G	G	G	G	G	G	G	G	G	G	G	G	G	G	A	G	G	G	G	A	G	G	G	G	G	G	G	G	G	G	G	G	G	G	G	G	G	G	G	A	G	G	G	G	G	G	G	G	G	G	G	G	G	G	A	G	G	G	G	G	G	G	G	G	G	G	G	G	G	G	G	G	G	G	G	G	G	G	G	G	G	G	G	G	G	G	G	G	G	G	G	G	G	G	G	G	G	G	G	G	G	G	G	G	G	G	G	G	G	G	G	G	G	G	G	G	G	G	G	G	G	G	G	G	G	G	G	G	G	G	G	G	G	G	G	G	G	G	G	G	G	G	G	G	G	G	G	G	G	G	A	R	A	A	G	G	G	G	G	R	G	G	G	G	G	G	R	R	G
wsnp_Ex_c65985_64188864	T/C	5D	70	+	NA	NA	NA	NA	NA	NA	C	C	T	T	T	T	T	T	T	T	T	T	T	T	T	C	T	C	T	T	T	T	T	T	C	T	T	C	T	C	C	C	C	C	T	C	C	C	T	C	C	C	T	T	T	T	T	T	T	T	T	T	T	C	T	T	T	T	C	C	T	C	T	T	C	T	T	T	C	T	T	C	C	C	C	T	T	T	C	T	T	C	C	T	T	T	T	T	T	T	T	T	T	T	T	C	T	C	T	T	T	T	T	T	T	T	Y	T	T	T	T	T	T	T	T	T	T	T	T	T	T	T	T	T	C	T	T	C	T	T	T	T	N	T	T	T	T	T	T	T	T	T	Y	T	Y	T	C	T	T	T	T	T	T	T	T	C	T	T	T	T	T	T	T	T	T	T	T	T	T	T	C	C	T	C	C	T	NA	T	Y	T	T	T	Y	T	Y	Y	NA	T
wsnp_Ku_rep_c72922_72561803	C/A	5D	70	+	NA	NA	NA	NA	NA	NA	A	A	C	C	C	C	C	C	C	C	C	C	C	C	C	A	C	A	C	C	C	C	C	C	A	C	C	A	C	A	A	A	A	A	C	A	A	A	C	A	A	A	C	C	C	C	C	C	C	C	C	C	C	A	C	C	C	C	A	A	C	N	C	C	A	C	C	C	A	C	C	A	A	A	A	C	C	C	A	C	C	A	A	C	C	C	C	C	C	C	C	C	C	C	C	A	C	A	C	C	C	C	C	C	C	C	C	C	C	C	C	C	C	C	C	C	C	C	C	C	C	C	C	C	A	C	C	A	C	C	C	C	M	C	C	C	C	C	C	C	C	C	M	C	M	C	A	C	C	C	C	C	C	C	C	A	C	C	C	C	C	C	C	C	C	C	C	C	C	C	A	A	C	A	A	C	C	C	M	C	C	C	M	C	C	M	C	C
Kukri_rep_c73094_348	T/C	5D	72	+	NA	NA	NA	NA	NA	NA	C	C	T	C	C	C	C	T	Y	T	Y	T	T	T	T	C	T	T	T	T	C	T	T	T	C	T	T	C	T	C	C	C	T	C	T	C	C	C	T	C	C	C	T	C	T	T	T	T	T	T	T	T	T	C	T	T	Y	T	C	C	T	C	T	T	T	C	C	T	C	C	C	C	C	C	C	T	T	T	C	T	T	C	C	T	T	T	T	T	T	T	T	Y	T	T	C	C	T	C	Y	T	T	Y	T	Y	Y	C	N	T	N	N	Y	Y	T	T	Y	T	C	C	C	C	C	T	C	C	C	T	C	C	C	T	T	T	C	C	T	C	T	T	T	T	C	C	C	C	C	T	C	T	T	C	C	C	T	T	T	C	Y	T	T	T	C	T	T	C	C	T	T	C	C	T	C	C	C	C	C	T	NA	T	NA	NA	C	NA	Y	T	C	C	C	T
BS00066144_51	G/A	5D	103	+	NA	NA	NA	NA	NA	NA	A	G	G	G	G	A	A	G	G	G	G	G	G	G	G	G	G	G	G	G	A	G	G	G	G	G	G	A	G	G	G	G	G	G	G	A	A	G	G	G	G	G	G	G	G	G	G	G	G	G	G	G	G	G	G	G	G	G	G	G	G	G	G	G	G	A	G	A	G	G	G	A	G	G	G	G	G	G	G	G	G	G	G	G	G	G	G	G	G	G	G	G	G	G	G	G	G	G	G	G	N	N	G	G	G	G	G	R	G	G	G	G	G	G	G	G	G	G	G	G	G	G	G	G	G	G	G	G	G	G	G	G	G	G	G	A	G	G	G	G	G	G	G	G	R	G	N	G	G	G	G	G	A	G	G	G	R	G	R	G	G	G	G	G	G	G	G	G	N	G	G	G	G	G	G	A	G	G	NA	G	G	R	NA	G	NA	NA	R	G
BS00021911_51	G/T	5D	120	+	NA	NA	NA	NA	NA	NA	G	G	G	G	G	G	G	G	T	G	G	G	K	G	G	G	G	G	G	G	G	G	G	G	G	G	G	G	N	T	T	G	T	G	G	G	G	G	G	G	G	G	G	G	T	G	G	G	G	G	G	G	G	G	G	G	K	T	G	T	G	G	G	G	G	G	G	G	G	G	G	T	T	G	T	G	G	G	G	G	G	G	G	G	G	G	G	G	G	G	G	G	G	G	G	G	G	G	K	G	G	G	G	G	G	G	G	G	G	G	K	G	T	G	G	G	G	G	G	G	G	G	G	G	G	G	G	G	G	G	G	G	T	T	G	G	G	G	G	T	G	G	G	G	K	G	T	G	N	G	G	G	T	G	G	G	G	G	G	G	G	G	G	G	G	T	G	G	T	G	G	G	G	G	G	G	K	K	K	G	G	G	G	T	K	G	G	G
BS00093588_51	A/C	5D	125	+	NA	NA	NA	NA	NA	NA	A	A	A	A	A	A	A	A	N	A	A	A	M	A	A	A	A	A	A	A	A	A	A	A	A	A	A	A	N	C	C	A	C	A	A	A	A	A	A	A	A	A	A	A	C	A	A	A	A	A	A	A	A	A	A	A	A	M	A	C	A	A	A	A	A	A	A	A	A	A	A	C	C	A	C	A	A	A	A	A	A	A	A	A	A	A	A	A	A	A	A	A	A	A	A	A	A	A	A	A	A	A	A	A	A	A	A	A	A	A	M	A	C	A	A	A	A	A	A	A	A	A	A	A	A	A	A	A	A	A	A	A	N	C	A	A	A	A	A	M	A	A	A	A	A	A	C	A	M	A	A	A	M	A	A	A	A	A	A	A	A	A	A	A	A	C	A	A	M	A	A	A	A	A	A	A	M	M	M	A	A	NA	A	C	NA	A	A	A
RAC875_c4792_754	C/T	5D	126	+	NA	NA	NA	NA	NA	NA	T	C	C	Y	Y	C	C	C	C	C	C	C	C	C	C	C	C	C	C	C	C	C	C	C	C	C	C	C	C	C	C	C	C	C	C	C	C	C	C	T	T	C	C	N	C	C	C	C	C	C	C	C	C	C	C	C	Y	C	C	C	T	T	C	C	C	Y	C	C	C	C	C	C	C	T	C	C	N	C	C	C	C	C	C	C	Y	T	C	Y	C	C	C	T	C	C	T	C	C	C	Y	T	Y	C	Y	Y	N	T	Y	C	Y	Y	Y	Y	C	C	Y	C	T	T	T	T	T	T	T	T	C	T	T	Y	Y	C	C	C	C	Y	T	T	C	C	T	C	T	C	T	T	C	C	N	C	Y	T	T	T	Y	C	C	T	Y	C	C	C	T	C	C	T	T	T	T	T	C	T	C	C	C	C	C	NA	NA	NA	NA	NA	NA	NA	NA	NA	NA	NA	NA	NA
Kukri_c96249_58	T/C	5D	130	+	NA	NA	NA	NA	NA	NA	C	T	T	C	C	C	C	T	T	T	T	Y	Y	T	T	T	T	T	T	T	C	T	T	C	T	T	T	T	T	T	T	T	T	C	T	T	T	C	C	T	T	T	T	T	C	T	T	T	C	T	T	T	T	T	T	T	T	T	C	T	T	T	T	T	T	Y	C	C	T	T	T	T	T	T	T	T	T	T	T	T	T	T	T	T	C	T	T	C	Y	T	Y	T	C	Y	T	T	T	T	T	T	T	T	T	C	Y	T	T	T	T	T	Y	Y	C	T	T	T	T	T	T	C	C	T	T	C	T	T	T	T	T	T	T	C	T	C	T	T	T	T	T	T	T	T	T	T	T	T	T	T	T	T	T	T	C	T	T	T	T	T	C	C	T	T	T	T	T	T	C	T	T	Y	Y	T	T	T	C	C	T	T	T	C	T	Y	Y	T	T	T	T	T
BobWhite_c2730_245	A/G	5D	157	+	NA	NA	NA	NA	NA	NA	G	G	A	G	A	G	G	A	A	A	N	A	N	G	A	R	G	G	A	A	G	G	A	A	A	A	A	G	A	G	G	A	A	A	A	G	R	A	G	A	G	A	R	A	G	A	N	A	A	A	A	A	A	G	A	A	R	G	A	G	G	A	G	A	G	R	G	G	G	G	A	A	G	A	A	A	A	A	A	A	A	G	A	A	G	G	G	G	R	G	A	A	G	G	A	A	A	A	R	A	A	A	R	R	A	A	A	G	A	A	G	A	G	A	A	A	A	A	A	A	A	G	A	A	A	G	G	A	A	A	G	A	A	G	A	A	A	A	G	G	A	R	G	A	A	A	G	A	G	G	A	G	G	G	A	G	A	G	G	G	A	G	A	G	A	A	A	A	A	A	N	G	A	A	A	NA	G	R	A	A	A	A	R	A	R	G	A	A
BS00022699_51	C/T	5D	183	+	NA	NA	NA	NA	NA	NA	C	T	C	T	Y	C	C	C	C	C	C	C	C	C	C	N	C	C	C	C	C	C	C	C	C	C	C	C	C	C	C	C	T	C	C	T	C	C	C	C	C	T	C	C	C	C	C	C	C	C	C	C	C	C	C	C	C	C	C	C	T	C	C	C	C	Y	C	C	C	T	C	C	T	C	T	C	C	C	C	C	C	C	T	C	C	C	C	C	C	C	C	T	C	C	C	C	C	C	C	T	Y	C	C	Y	C	C	C	C	T	Y	C	C	C	C	N	C	C	C	T	T	C	C	T	C	C	C	C	C	C	C	C	C	C	T	C	C	C	C	C	C	T	C	T	T	C	C	C	C	C	C	C	T	C	C	C	T	Y	C	C	C	C	C	Y	C	T	C	C	T	C	C	C	C	T	C	C	C	C	C	C	C	T	C	Y	C	C	C	T	C
wsnp_Ex_rep_c68491_67318138	C/T	5D	184	+	NA	NA	NA	NA	NA	NA	T	C	C	T	Y	C	C	C	C	C	C	T	C	C	C	C	C	T	C	C	C	C	C	C	C	C	C	T	C	T	C	C	C	T	C	C	C	T	T	T	C	C	C	C	C	C	C	C	C	C	C	C	C	C	C	C	C	C	T	T	T	T	C	T	T	Y	C	C	T	C	C	C	C	C	C	C	C	C	C	C	C	T	C	C	T	T	C	T	C	C	Y	T	C	C	T	T	C	T	C	T	Y	T	C	Y	C	T	N	C	T	T	C	T	C	C	T	T	C	C	T	T	C	C	T	C	T	C	C	N	C	C	C	Y	T	C	C	T	C	C	T	C	T	C	T	T	C	C	T	C	C	C	T	T	C	C	C	C	T	C	C	C	T	C	C	N	T	C	C	T	T	T	C	T	C	C	C	C	C	C	C	Y	T	C	C	C	C	C	NA	C
BobWhite_c8945_134	C/A	5D	187	+	NA	NA	NA	NA	NA	NA	C	C	C	C	C	C	C	C	C	C	C	C	C	C	C	M	C	C	C	C	C	C	C	C	C	C	C	C	C	C	A	A	C	C	C	C	C	C	C	C	C	A	C	M	C	C	C	C	C	C	C	C	C	A	C	C	M	C	C	C	C	C	C	C	A	A	C	C	A	A	C	C	C	C	A	C	C	C	C	C	C	N	C	C	C	C	C	C	C	C	C	C	N	C	C	C	C	C	M	C	C	C	C	C	C	C	M	C	C	C	C	C	C	C	C	C	C	C	C	C	C	C	C	C	C	C	C	C	C	C	C	C	C	C	C	C	C	C	C	C	C	C	C	C	C	C	C	A	C	C	C	C	C	C	C	M	C	C	C	M	C	C	C	C	C	C	C	C	C	C	C	C	C	M	C	NA	NA	NA	NA	NA	NA	NA	NA	NA	NA	NA	NA	NA
JD_c825_1450	A/G	5D	187	+	NA	NA	NA	NA	NA	NA	A	A	A	A	A	A	A	A	A	A	A	A	A	A	A	A	A	G	A	A	G	A	A	A	A	A	A	G	A	A	A	A	A	A	A	A	A	A	A	A	A	A	A	G	A	A	A	A	A	A	A	A	A	A	A	A	G	A	A	A	A	A	A	A	A	A	A	A	A	A	A	A	A	G	A	A	A	A	A	A	A	A	A	A	A	A	A	A	A	A	A	A	A	A	A	A	A	A	R	A	A	A	A	A	A	A	R	A	A	A	N	A	A	A	A	A	A	A	A	A	A	A	A	A	A	A	A	A	A	A	A	A	A	A	A	A	A	A	A	A	A	A	A	A	A	A	A	G	A	A	A	A	A	A	A	G	A	A	A	A	A	A	A	A	A	A	A	A	A	A	G	G	A	G	A	NA	NA	NA	NA	NA	NA	NA	NA	NA	NA	NA	NA	NA
CAP7_c756_531	T/C	5D	187	+	NA	NA	NA	NA	NA	NA	T	T	T	T	T	T	T	T	T	T	T	T	T	T	T	T	T	C	T	T	C	T	T	T	T	T	T	C	T	T	T	T	T	T	T	T	T	T	T	T	T	T	T	C	T	T	T	T	T	T	T	T	T	T	T	T	Y	T	T	T	T	T	T	T	T	T	T	T	T	T	T	T	T	C	T	T	T	T	T	T	T	T	T	T	T	T	T	T	T	T	T	T	T	T	T	T	T	T	Y	T	T	T	T	T	T	T	Y	T	T	T	Y	T	T	T	T	T	T	T	T	T	T	T	T	T	T	T	T	T	T	T	T	T	T	T	T	T	T	T	T	T	T	T	T	T	T	T	T	C	T	T	T	T	T	T	T	C	T	T	T	T	T	T	T	T	T	T	T	T	T	T	Y	C	T	C	T	T	Y	T	Y	T	T	T	T	T	T	T	Y	T
D_GB5Y7FA02JRQ1I_101	A/G	5D	187	+	NA	NA	NA	NA	NA	NA	A	A	A	A	A	A	A	A	A	A	A	A	A	A	A	R	A	A	A	A	A	A	A	A	A	A	A	A	A	A	G	G	A	A	A	A	A	A	A	A	A	G	A	G	A	A	A	A	A	A	A	A	A	G	A	A	G	A	A	A	A	A	A	A	G	G	A	A	G	G	A	A	A	A	G	A	A	A	A	A	A	A	A	A	A	A	A	A	A	A	A	A	A	A	A	A	A	A	N	A	A	A	A	A	A	A	G	A	A	A	A	A	A	A	A	A	A	A	A	A	A	A	A	A	A	A	A	A	A	A	A	A	A	A	A	A	A	A	A	A	A	A	A	A	A	A	A	G	A	A	A	A	A	A	A	G	A	A	A	R	A	A	R	A	A	A	A	A	A	A	A	A	A	G	A	A	G	A	G	A	A	A	R	A	R	A	A	A
D_GCE8AKX02J2BYY_249	C/A	5D	187	+	NA	NA	NA	NA	NA	NA	C	C	C	A	M	C	C	C	C	C	C	M	C	C	C	A	C	C	C	A	C	C	C	C	A	C	C	C	C	C	A	A	C	C	C	C	C	C	C	C	C	A	C	C	C	C	C	C	C	C	C	C	C	A	C	C	C	C	C	C	C	C	C	C	A	A	C	C	A	A	C	C	C	C	C	C	C	C	C	C	C	M	C	C	C	C	C	C	C	C	C	A	M	C	A	A	C	A	C	C	C	A	C	N	C	A	M	C	C	C	C	A	C	M	C	A	C	C	C	A	C	C	C	A	A	C	C	A	C	C	C	M	A	C	C	A	C	C	C	C	A	C	A	C	C	C	C	A	C	C	C	A	C	C	C	C	M	C	C	M	C	C	M	C	A	C	C	A	C	C	C	C	C	A	C	C	A	C	A	C	C	NA	M	C	M	C	A	C
Excalibur_rep_c109856_92	C/T	5D	187	+	NA	NA	NA	NA	NA	NA	C	C	C	C	C	C	C	C	C	C	C	C	C	C	C	Y	C	C	C	C	C	C	C	C	C	C	C	C	C	C	T	T	C	C	C	C	C	C	C	C	C	T	C	T	C	C	C	C	C	C	C	C	C	T	C	C	T	C	C	C	C	C	C	C	T	T	C	C	T	T	C	C	C	C	T	C	C	C	C	C	C	N	C	C	C	C	C	C	C	C	C	C	Y	C	C	C	C	C	N	C	C	C	C	C	C	C	N	C	C	C	C	C	C	C	C	C	C	C	C	C	C	C	C	C	C	C	C	C	C	C	C	C	C	C	C	C	C	C	C	C	C	C	C	C	C	C	C	T	C	C	C	C	C	C	C	T	C	C	C	Y	C	C	Y	C	C	C	C	C	C	C	C	C	C	T	C	C	NA	C	T	C	C	C	Y	C	Y	C	C	C
Kukri_c17942_239	G/T	5D	187	+	NA	NA	NA	NA	NA	NA	G	G	G	T	K	G	G	G	G	G	G	K	G	G	G	N	G	G	G	T	G	G	G	G	T	G	G	G	G	G	T	T	G	G	G	G	G	G	G	G	G	T	G	G	G	G	G	G	G	G	G	G	G	T	G	G	G	G	G	G	G	G	G	G	T	T	G	G	T	T	G	G	G	G	G	G	G	G	G	G	G	K	G	G	G	G	G	G	G	G	G	T	K	G	T	T	G	T	G	G	G	T	G	N	G	T	K	G	G	G	G	T	G	N	G	T	G	G	G	T	G	G	G	T	T	G	G	N	G	G	G	K	T	G	G	T	G	G	G	G	T	G	T	G	T	G	G	T	G	G	G	T	G	G	G	G	K	G	G	K	G	G	K	G	T	G	G	T	G	G	G	G	G	T	G	G	NA	G	NA	G	G	G	K	G	NA	K	T	G
Kukri_c35049_357	C/T	5D	187	+	NA	NA	NA	NA	NA	NA	C	C	C	C	C	C	C	C	C	C	C	C	C	C	C	C	C	T	C	C	T	C	C	C	C	C	C	T	C	C	C	C	C	C	C	C	C	C	C	C	C	C	C	T	C	C	C	C	C	C	C	C	C	C	C	C	N	C	C	C	C	C	C	C	C	C	C	C	C	C	C	C	C	T	C	C	C	C	C	C	C	C	C	C	C	C	C	C	C	C	C	C	C	C	C	C	C	C	Y	C	C	C	C	C	C	C	Y	C	C	C	C	C	C	C	C	C	C	C	C	C	C	C	C	C	C	C	C	C	C	C	C	C	C	C	C	C	C	C	C	C	C	C	C	C	C	C	C	T	C	C	C	C	C	C	C	T	C	C	C	C	C	C	C	C	C	C	C	C	C	C	Y	T	C	T	C	C	Y	C	Y	C	C	C	C	C	C	C	Y	C
Kukri_rep_c106490_1398	A/G	5D	187	+	NA	NA	NA	NA	NA	NA	A	A	A	A	A	A	A	A	A	A	A	A	A	A	A	N	A	A	A	A	A	A	A	A	A	A	A	A	A	A	G	G	A	A	A	A	A	A	A	A	A	G	A	G	A	A	A	A	A	A	A	A	A	G	A	A	N	A	A	A	A	A	A	A	G	G	A	A	G	G	A	A	A	A	G	A	A	A	A	A	A	A	A	A	A	A	A	A	A	A	A	A	A	A	A	A	A	A	R	A	A	A	A	A	A	A	N	A	A	A	A	A	A	A	A	A	A	A	A	A	A	A	A	A	A	A	A	A	A	A	A	A	A	A	A	A	A	A	A	A	A	A	A	A	A	A	A	G	A	A	A	A	A	A	A	G	A	A	A	A	A	A	R	A	A	A	A	A	A	A	A	A	A	G	A	A	NA	A	NA	A	A	A	A	A	R	A	A	A
wsnp_Ku_c44483_51751682	T/C	5D	187	+	NA	NA	NA	NA	NA	NA	T	T	T	T	T	T	T	T	T	T	T	T	T	T	T	Y	T	T	T	T	T	T	T	T	T	T	T	T	T	T	C	C	T	T	T	T	T	T	T	T	T	C	T	C	T	T	T	T	T	T	T	T	T	C	T	T	Y	T	T	T	T	T	T	T	C	C	T	T	C	C	T	T	T	T	C	T	T	T	T	T	T	T	T	T	T	T	T	T	T	T	T	T	T	T	T	T	T	T	Y	T	T	T	T	T	T	T	Y	T	T	T	T	T	T	T	T	T	T	T	T	T	T	T	T	T	T	T	T	T	T	T	T	T	T	T	T	T	T	T	T	T	T	T	T	T	T	T	T	C	T	T	T	T	T	T	T	C	T	T	T	N	T	T	Y	T	T	T	T	T	T	T	T	T	T	C	T	T	Y	T	Y	T	T	T	NA	T	Y	T	T	T
BobWhite_c13030_406	A/G	5D	189	+	NA	NA	NA	NA	NA	NA	A	A	A	A	A	G	G	A	R	A	A	A	G	G	A	A	G	A	G	A	A	A	A	G	A	G	A	A	A	A	A	A	A	A	A	A	G	A	A	A	G	A	R	A	G	G	A	A	G	A	G	A	A	A	A	A	R	R	A	A	G	A	G	A	A	R	A	G	A	A	A	A	A	A	G	A	A	A	A	G	A	A	A	G	G	G	G	G	A	G	G	A	G	A	A	A	G	A	R	A	R	A	A	R	A	A	A	G	A	A	A	A	G	A	A	A	A	A	A	A	A	G	A	A	A	A	A	A	A	G	A	R	A	A	A	A	A	A	G	A	A	A	A	A	A	A	A	A	A	A	A	A	G	G	A	G	A	G	A	G	A	G	N	A	A	G	A	A	A	A	A	A	G	A	A	A	A	A	A	A	A	R	A	A	A	R	A	A
RAC875_c34515_86	G/A	5D	189	+	NA	NA	NA	NA	NA	NA	G	G	A	G	R	G	G	A	R	A	A	G	G	G	A	G	G	A	G	G	A	A	A	G	G	G	A	A	A	G	G	G	G	G	A	G	G	G	G	G	G	G	R	A	G	G	A	A	A	A	G	A	A	G	A	A	A	G	G	G	A	G	G	G	G	G	A	G	G	G	G	G	G	A	G	A	R	A	A	G	A	G	G	A	G	G	G	G	R	G	G	G	G	R	G	G	G	G	A	A	R	G	N	G	A	G	R	G	A	A	A	G	G	N	R	G	A	A	A	G	A	G	A	G	G	A	A	G	A	A	A	G	N	A	A	G	A	A	A	R	G	A	G	A	G	A	G	A	A	A	G	G	A	G	A	G	A	R	G	G	G	G	G	G	G	A	A	G	G	G	R	A	G	A	G	A	A	A	R	A	A	A	R	A	G	G	R	A
RAC875_c41114_390	A/G	5D	189	+	NA	NA	NA	NA	NA	NA	A	A	A	A	A	A	A	A	A	A	A	A	A	A	A	A	A	G	A	A	G	A	A	A	A	A	A	G	A	A	A	A	A	A	A	A	A	A	A	A	A	A	A	G	A	A	A	A	A	A	A	A	A	A	A	A	G	A	A	A	A	A	A	A	A	A	A	A	A	A	A	A	A	G	A	A	A	A	A	A	A	A	A	A	A	A	A	A	A	A	A	A	A	A	A	A	A	A	N	A	A	A	A	A	A	A	G	A	A	A	A	A	A	A	A	A	A	A	A	A	A	A	A	A	A	A	A	A	A	A	A	A	A	A	A	A	A	A	A	A	A	A	A	A	A	A	A	G	A	A	A	A	A	A	A	G	A	A	A	A	A	A	A	A	A	A	A	A	A	A	G	G	A	G	A	A	NA	A	NA	A	A	A	A	A	A	A	NA	A
D_contig79410_237	T/C	5D	191	+	NA	NA	NA	NA	NA	NA	T	T	T	T	T	T	T	T	T	T	T	T	T	T	T	C	T	T	T	T	T	T	T	T	T	T	T	T	T	T	C	C	T	T	T	T	T	T	T	T	T	C	T	C	T	T	T	T	T	T	T	T	T	C	T	T	C	T	T	T	T	T	T	T	C	C	T	T	C	C	T	T	T	T	C	T	T	T	T	T	T	N	T	T	T	T	T	T	T	T	T	T	T	T	T	T	T	T	N	T	T	T	T	T	T	T	N	T	T	T	N	T	T	T	T	T	T	T	T	T	T	T	T	T	T	T	T	T	T	T	T	T	T	T	T	T	T	T	T	T	T	T	T	T	T	T	T	C	T	T	T	T	T	T	T	T	T	T	T	Y	T	T	Y	T	T	T	T	T	T	T	T	T	C	C	T	NA	NA	NA	NA	NA	NA	NA	NA	NA	NA	NA	NA	NA
BS00010144_51	G/A	5D	191	+	NA	NA	NA	NA	NA	NA	G	G	G	A	A	G	G	G	G	G	G	N	G	G	G	A	G	G	G	A	G	G	G	G	A	G	G	G	G	G	A	A	G	G	G	G	G	G	G	G	G	A	G	G	G	G	G	G	G	G	G	G	G	A	G	G	G	G	G	G	G	G	G	G	A	A	G	G	A	A	G	G	G	G	G	G	G	G	G	G	G	R	G	G	G	G	G	G	G	G	G	A	R	G	A	A	G	A	G	G	G	A	G	A	G	A	R	G	G	G	G	A	G	R	G	A	G	N	G	A	G	G	G	A	A	G	G	A	G	G	G	A	A	G	G	A	G	G	G	G	A	G	A	G	A	G	R	A	G	G	G	A	G	G	G	G	R	G	G	R	G	G	A	G	A	G	G	A	G	G	R	G	G	A	G	G	A	G	A	G	G	R	A	G	A	A	A	G
Excalibur_c91745_337	C/T	5D	191	+	NA	NA	NA	NA	NA	NA	C	C	C	C	C	C	C	C	C	C	C	C	C	C	C	T	C	C	C	C	C	C	C	C	C	C	C	C	C	C	T	T	C	C	C	C	C	C	C	C	Y	T	C	T	C	C	C	C	C	C	C	C	C	T	C	C	T	C	C	C	C	C	C	C	T	T	C	C	T	T	C	C	C	C	T	C	C	C	C	C	C	Y	C	C	C	C	C	C	C	C	C	C	Y	C	C	C	C	C	T	C	C	C	C	C	C	C	T	C	C	C	C	C	C	C	C	C	C	C	C	C	C	C	C	C	C	C	C	C	C	C	C	C	C	C	C	C	C	C	C	C	C	C	C	C	C	C	C	T	C	C	C	C	C	C	C	C	C	C	C	Y	C	C	Y	C	C	C	C	C	C	C	C	C	T	T	C	C	Y	C	T	C	C	NA	Y	C	Y	C	C	C
wsnp_Ku_c10877_17896883	A/G	5D	191	+	NA	NA	NA	NA	NA	NA	A	A	A	A	A	A	A	A	A	A	A	A	A	A	A	G	A	A	A	A	A	A	A	A	A	A	A	A	A	A	G	G	A	A	A	A	A	A	A	A	A	G	A	G	A	A	A	A	A	A	A	A	A	G	A	A	N	A	A	A	A	A	A	A	G	G	A	A	G	G	A	A	A	A	G	A	A	A	A	A	A	A	A	A	A	A	A	A	A	A	A	A	A	A	A	A	A	A	R	A	A	A	A	A	A	A	N	A	A	A	A	A	A	A	A	A	A	A	A	A	A	A	A	A	A	A	A	A	A	A	A	A	A	A	A	A	A	A	A	A	A	A	A	A	A	A	A	G	A	A	A	A	A	A	A	A	A	A	A	N	A	A	R	A	A	A	A	A	A	A	A	A	G	G	A	A	NA	A	NA	A	A	A	NA	A	R	A	A	A
wsnp_Ku_c55961_59662821	C/T	5D	191	+	NA	NA	NA	NA	NA	NA	C	C	C	C	C	C	C	C	C	C	C	C	C	C	C	T	C	C	C	C	C	C	C	C	C	C	C	C	C	C	T	T	C	C	C	C	C	C	C	C	Y	T	C	T	C	T	C	C	C	C	C	C	C	T	C	C	T	C	C	C	C	C	C	C	T	T	C	C	T	T	C	C	C	C	T	C	C	C	C	C	C	Y	C	C	C	C	C	C	C	C	C	C	Y	C	C	C	C	C	T	C	C	C	C	C	C	C	T	C	C	C	Y	C	C	C	C	C	C	C	C	C	C	C	C	C	C	C	C	C	C	C	C	C	C	C	C	C	C	C	C	C	C	C	C	C	C	C	C	T	C	C	C	C	C	C	C	C	C	C	C	Y	C	C	Y	C	C	N	N	C	C	C	C	C	T	T	C	C	Y	C	T	C	C	C	Y	C	Y	C	C	C
RAC875_c63933_184	A/G	5D	194	+	NA	NA	NA	NA	NA	NA	A	A	A	A	A	A	A	A	A	A	A	A	A	A	A	R	A	A	A	A	A	A	A	A	A	A	A	A	A	G	A	G	A	A	A	A	G	A	A	G	A	G	A	A	A	A	A	A	A	A	A	A	A	A	A	A	A	A	A	A	A	A	A	A	A	R	A	A	A	A	A	A	A	A	G	A	A	A	A	A	A	G	A	A	A	A	A	A	A	A	A	A	A	A	A	A	A	A	A	A	A	A	A	A	A	A	A	A	A	A	A	A	A	A	A	A	A	A	A	A	A	A	A	A	A	A	A	A	A	A	A	A	A	A	A	A	A	A	A	A	A	A	A	A	A	A	A	A	A	A	A	A	A	A	A	A	A	A	A	A	A	A	A	A	A	A	A	A	A	G	A	A	A	A	A	A	A	A	A	A	A	A	A	A	A	A	A	A
BS00011794_51	C/T	5D	195	+	NA	NA	NA	NA	NA	NA	C	C	C	C	C	C	T	C	C	C	Y	C	C	T	C	C	T	C	C	C	C	C	C	C	C	C	C	C	C	C	C	C	C	C	C	C	T	C	C	C	T	C	Y	C	C	T	C	C	T	C	C	C	C	C	C	C	Y	Y	C	C	T	C	T	C	C	Y	C	T	C	C	C	C	C	C	T	C	C	C	C	C	C	C	C	T	C	C	C	C	C	C	Y	C	T	C	C	C	C	C	Y	C	Y	C	Y	Y	C	C	C	T	C	C	C	C	C	C	C	C	C	C	C	C	C	T	C	C	C	C	C	C	C	T	C	Y	C	C	C	C	C	C	T	C	C	C	C	C	C	C	C	C	C	C	C	C	T	T	C	T	C	T	C	T	C	T	C	C	C	T	C	C	C	C	C	C	T	C	C	NA	NA	NA	NA	NA	NA	NA	NA	NA	NA	NA	NA	NA
Kukri_c7786_81	C/T	5D	195	+	NA	NA	NA	NA	NA	NA	C	C	C	C	C	T	T	C	Y	C	Y	C	T	T	C	C	T	C	T	C	C	C	C	T	C	T	C	C	C	C	C	C	C	C	C	C	T	C	C	C	T	C	C	C	T	T	C	C	T	C	T	C	C	C	C	C	Y	Y	C	C	T	C	T	C	C	Y	C	T	C	C	C	C	C	C	T	C	C	C	C	T	C	C	C	T	T	T	T	T	C	T	T	C	T	C	C	C	T	C	Y	C	N	C	C	Y	C	C	C	T	C	C	C	C	T	C	C	C	C	C	C	C	C	T	C	C	C	C	C	C	C	T	C	Y	C	C	C	C	C	C	T	C	C	C	C	C	C	C	C	C	C	C	C	C	T	T	C	T	C	N	C	T	C	T	Y	C	C	T	C	C	C	C	C	C	T	C	C	NA	NA	NA	NA	NA	NA	NA	NA	NA	NA	NA	NA	NA
BS00022688_51	T/C	5D	195	+	NA	NA	NA	NA	NA	NA	T	C	T	T	T	T	T	T	T	T	T	T	T	T	T	Y	T	T	T	T	T	T	T	T	T	T	T	C	T	C	C	C	C	C	T	T	T	C	T	C	T	C	T	T	T	T	T	T	T	T	T	T	T	C	T	T	T	T	C	C	T	T	T	C	C	Y	C	T	C	T	T	T	C	T	T	T	T	T	T	T	T	C	C	T	T	T	T	T	T	T	T	T	T	T	T	T	T	T	T	T	T	T	T	T	T	T	T	T	T	T	T	T	T	T	T	T	T	T	T	T	T	T	T	T	T	T	T	T	T	T	T	T	T	T	T	T	T	T	T	T	T	T	T	T	T	T	C	C	T	T	T	T	T	T	T	T	T	T	T	T	T	T	T	T	T	T	T	T	T	C	T	T	T	T	T	T	T	T	T	T	T	T	T	T	T	T	T	T
CAP8_c145_89	C/T	5D	195	+	NA	NA	NA	NA	NA	NA	C	C	C	C	C	C	T	C	C	C	Y	C	C	T	C	Y	T	C	C	C	C	C	C	C	C	C	C	C	C	C	C	C	C	C	C	C	T	C	C	C	T	C	Y	C	C	T	C	C	T	C	C	C	C	C	C	C	Y	Y	C	C	T	C	T	C	C	Y	C	T	C	C	C	C	C	C	T	C	Y	C	C	C	C	C	C	T	C	C	C	C	C	C	Y	C	T	C	C	C	C	C	Y	C	Y	C	Y	Y	C	C	C	T	C	C	C	C	C	C	C	C	C	C	C	C	C	T	C	C	C	C	C	C	C	T	C	Y	C	C	C	C	C	C	T	C	C	C	C	C	C	C	C	C	C	C	C	C	T	T	C	T	C	Y	C	T	C	T	C	C	C	T	C	C	C	C	C	C	T	C	C	C	Y	C	C	C	C	Y	C	C	C	Y	C	C
D_GCE8AKX02IXEFJ_281	A/G	5D	195	+	NA	NA	NA	NA	NA	NA	A	G	A	A	A	A	A	A	A	A	A	A	A	A	A	A	A	A	A	A	A	A	A	A	A	A	A	G	A	G	G	G	G	G	A	A	A	G	A	G	A	G	A	A	A	A	A	A	A	A	A	A	A	G	A	A	N	A	G	G	A	A	A	G	G	N	G	A	G	A	A	A	G	A	A	A	A	A	A	A	A	G	G	A	A	A	A	A	A	A	A	A	A	A	A	A	A	A	A	A	A	A	A	A	A	A	R	A	A	A	A	A	A	A	A	A	A	A	A	A	A	A	A	A	A	A	A	A	A	A	A	A	A	A	A	A	A	A	A	A	A	A	A	A	A	A	G	G	A	A	A	A	A	A	A	A	A	A	A	A	A	A	A	A	A	A	A	A	A	G	A	A	A	A	A	A	A	A	A	A	A	A	A	A	A	A	A	A
D_GDS7LZN01CBWNE_99	C/T	5D	195	+	NA	NA	NA	NA	NA	NA	C	C	C	C	C	T	T	C	Y	C	Y	C	T	T	C	C	T	C	T	C	C	C	C	T	C	T	C	C	C	C	C	C	C	C	C	C	T	C	C	C	T	C	Y	C	T	T	C	C	T	C	T	C	C	C	C	C	Y	Y	C	C	T	C	T	C	C	Y	C	T	C	C	C	C	C	C	T	C	C	C	C	T	C	C	C	T	T	T	T	T	C	T	T	C	T	C	C	C	T	C	Y	C	Y	C	C	Y	C	C	C	T	C	C	C	C	T	C	C	C	C	C	C	C	C	T	C	C	C	C	C	C	C	T	C	Y	C	C	C	C	C	C	T	N	C	C	C	C	C	C	C	C	C	C	C	C	T	T	C	T	C	N	C	T	C	T	Y	C	C	T	C	C	C	C	C	C	T	C	C	C	NA	C	C	C	C	Y	C	C	C	Y	C	C
D_GDS7LZN02I3554_251	G/A	5D	195	+	NA	NA	NA	NA	NA	NA	G	A	G	G	G	G	G	G	G	G	G	G	G	G	G	N	G	G	G	G	G	G	G	G	G	G	G	A	G	A	A	A	A	A	G	G	G	A	G	A	G	A	G	G	G	G	G	G	G	G	G	G	G	A	G	G	G	G	A	A	G	G	G	A	A	R	A	G	A	G	G	G	A	G	G	G	G	G	G	G	G	A	A	G	G	G	G	G	G	G	G	G	G	G	G	G	G	G	G	G	G	G	G	G	G	G	G	G	G	G	G	G	G	G	G	G	G	G	G	G	G	G	G	G	G	G	G	G	G	G	G	G	G	G	G	G	G	G	G	G	G	G	G	G	G	G	A	A	G	G	G	G	G	G	G	G	G	G	G	G	G	G	G	G	G	G	G	G	G	A	G	G	G	G	G	G	G	G	G	G	G	G	G	G	G	G	G	G
Excalibur_c687_886	A/G	5D	195	+	NA	NA	NA	NA	NA	NA	A	A	A	A	A	G	G	A	R	A	R	A	G	G	A	A	G	A	G	A	A	A	A	G	A	G	A	A	A	A	A	A	A	A	A	A	G	A	A	A	G	A	A	A	G	G	A	A	G	A	G	A	A	A	A	A	R	R	A	A	G	A	G	A	A	R	A	G	A	A	A	A	A	A	G	A	A	A	A	G	A	A	A	G	G	G	G	G	A	G	G	A	G	A	A	A	G	A	R	A	R	A	A	R	A	A	A	G	A	A	A	A	G	A	A	A	A	A	A	A	A	G	A	A	A	A	A	A	A	G	A	N	A	A	A	A	A	A	G	A	A	A	A	A	A	A	A	A	A	A	A	A	G	G	A	G	A	N	A	G	A	G	R	A	A	G	A	A	A	A	A	A	G	A	A	A	NA	A	A	A	A	R	A	A	A	R	A	A
Kukri_c1214_474	T/C	5D	195	+	NA	NA	NA	NA	NA	NA	T	C	T	T	T	C	C	T	N	T	C	T	C	C	T	T	C	T	C	T	T	T	T	T	T	C	T	C	T	T	T	T	C	T	T	T	C	T	T	T	T	T	T	C	T	T	T	T	C	T	C	T	T	T	T	T	Y	C	T	T	C	T	C	T	T	C	T	C	T	T	T	T	C	T	C	T	T	T	T	C	T	T	C	C	T	T	C	T	T	T	Y	T	C	T	T	C	C	C	Y	C	C	T	T	Y	C	T	T	C	C	Y	T	T	C	T	Y	T	T	T	C	T	T	C	T	T	C	T	T	C	T	C	T	C	C	C	T	C	T	T	C	T	T	T	T	C	T	T	T	C	T	T	T	T	C	C	T	C	C	C	N	C	T	C	Y	T	T	C	C	T	T	T	T	T	C	C	T	T	T	T	T	T	C	NA	T	T	T	Y	T	T
Kukri_c45387_380	C/T	5D	195	+	NA	NA	NA	NA	NA	NA	C	T	C	C	C	T	T	C	Y	C	Y	C	T	T	C	Y	T	C	T	C	C	C	C	T	C	T	C	T	C	T	T	T	T	T	C	C	T	T	C	T	C	T	N	T	C	C	C	N	T	C	T	C	C	T	C	C	Y	T	T	T	T	C	T	T	T	T	T	T	T	C	C	C	T	C	T	C	C	C	C	T	C	T	T	T	T	T	T	T	Y	C	T	C	T	Y	C	T	T	T	Y	T	T	T	C	Y	T	C	N	T	T	Y	Y	C	T	C	T	C	C	C	T	C	C	T	C	C	T	C	C	Y	C	T	C	T	Y	T	C	T	C	C	T	N	C	C	C	T	C	C	T	T	C	C	C	C	T	T	C	C	Y	Y	Y	T	C	T	Y	C	C	T	T	C	C	T	C	C	T	T	C	C	C	C	C	C	T	Y	C	C	C	Y	Y	C
RAC875_c13169_459	T/C	5D	195	+	NA	NA	NA	NA	NA	NA	T	T	T	T	T	C	C	T	Y	T	N	T	C	C	T	T	C	T	C	T	T	T	T	C	T	C	T	T	T	T	T	T	T	T	T	T	C	T	T	T	C	T	N	T	C	C	T	T	C	T	C	T	T	T	T	T	Y	Y	T	T	C	T	C	T	T	Y	T	C	T	T	T	T	T	T	C	T	N	T	T	C	T	T	T	C	C	C	C	C	T	C	C	T	C	T	T	T	C	T	Y	T	Y	T	T	Y	T	T	T	C	T	T	T	T	C	T	T	T	T	T	T	T	T	C	T	T	T	T	T	T	T	C	T	Y	T	T	T	T	T	T	C	T	T	T	T	T	T	T	T	T	T	T	T	T	C	C	T	C	T	C	T	C	T	C	Y	T	T	C	T	T	T	T	T	T	C	T	T	T	Y	T	T	T	T	Y	T	T	T	Y	T	T
RFL_Contig4176_605	C/T	5D	195	+	NA	NA	NA	NA	NA	NA	C	T	C	C	C	C	C	C	C	C	C	C	C	C	C	Y	C	C	C	C	C	C	C	C	C	C	C	T	C	T	T	T	T	T	C	C	C	T	C	T	C	T	C	C	C	C	C	C	C	C	C	C	C	T	C	C	C	C	T	T	C	C	C	T	T	Y	T	C	T	C	C	C	T	C	C	C	C	C	C	C	C	T	T	C	C	C	C	C	C	C	C	C	C	C	C	C	C	C	C	C	C	C	C	C	C	C	C	C	C	C	C	C	C	C	C	C	C	C	C	C	C	C	C	C	C	C	C	C	C	C	C	C	C	C	C	C	C	C	C	C	C	C	C	C	C	C	T	T	C	C	C	C	C	C	C	C	C	C	C	C	C	C	C	C	C	C	C	C	C	T	N	C	C	C	C	C	C	C	C	C	C	C	NA	C	C	C	C	C
Ra_c2279_730	C/T	5D	195	+	NA	NA	NA	NA	NA	NA	C	T	C	C	C	T	T	C	Y	C	N	C	T	T	C	C	T	C	T	C	C	C	C	C	C	T	C	T	C	C	C	C	T	C	C	C	T	C	C	C	C	C	C	T	C	C	C	C	T	C	T	C	C	C	C	C	Y	T	C	C	T	C	T	C	C	T	C	T	C	C	C	C	T	C	T	C	C	C	C	T	C	C	T	T	C	C	T	C	C	C	Y	C	T	C	C	T	T	T	Y	T	N	C	C	Y	T	C	C	T	T	Y	C	C	T	C	T	C	C	C	T	C	C	T	C	C	T	C	C	N	C	T	C	N	N	T	C	T	C	C	T	C	C	C	C	T	C	C	C	T	C	C	C	C	T	T	C	T	N	T	N	T	C	T	Y	C	C	T	T	C	C	C	C	C	T	T	C	C	C	C	C	C	T	Y	C	C	C	Y	C	C
BobWhite_c14409_206	C/T	5D	196	+	NA	NA	NA	NA	NA	NA	C	T	C	C	C	C	C	C	C	C	C	C	C	C	C	C	C	C	C	C	C	C	C	C	C	C	C	T	C	T	T	T	T	T	C	C	C	T	C	T	C	T	C	C	C	C	C	C	C	C	C	C	C	T	C	C	C	C	T	T	C	C	C	T	T	N	T	C	T	C	C	C	T	C	C	C	C	C	C	C	C	T	T	C	C	C	C	C	C	C	C	C	C	C	C	C	C	C	C	C	C	C	C	C	C	C	C	C	C	C	C	C	C	C	C	C	C	C	C	C	C	C	C	C	C	C	C	C	C	C	C	C	C	C	C	C	C	C	C	C	C	C	C	C	C	C	T	T	C	C	C	C	C	C	C	C	C	C	C	C	C	C	C	C	C	C	C	C	C	T	C	C	C	C	C	C	C	C	C	C	C	C	C	C	C	C	C	C
BobWhite_c7604_181	T/C	5D	196	+	NA	NA	NA	NA	NA	NA	C	T	C	C	C	T	T	C	Y	C	Y	C	T	T	C	T	T	T	T	C	T	C	C	T	C	T	C	T	C	T	T	T	T	T	C	C	T	T	C	T	C	T	N	T	C	T	C	C	T	C	T	C	C	T	C	C	T	T	T	T	T	C	T	T	T	T	T	T	T	C	C	C	T	T	T	C	C	C	C	T	C	T	T	T	T	T	T	T	Y	C	T	C	T	Y	C	T	T	T	T	T	T	N	C	Y	T	C	T	T	T	Y	C	C	T	C	T	C	C	C	T	C	C	T	C	C	T	C	C	Y	C	T	C	T	Y	T	C	N	C	C	T	N	C	C	C	T	C	C	T	T	C	C	C	C	T	T	C	C	Y	Y	C	T	C	T	T	Y	C	T	T	C	C	T	T	T	T	T	C	C	C	C	C	Y	T	Y	C	C	C	Y	Y	C
Excalibur_c50584_358	C/T	5D	196	+	NA	NA	NA	NA	NA	NA	C	T	C	C	C	C	C	C	C	C	C	C	C	C	C	C	C	C	C	C	C	C	C	C	C	C	C	T	C	T	T	T	T	T	C	C	C	T	C	T	C	T	C	C	C	C	C	C	C	C	C	C	C	T	C	C	C	C	T	T	C	C	C	T	T	N	T	C	T	C	C	C	T	C	C	C	C	C	C	C	C	T	T	C	C	C	C	C	C	C	C	C	C	C	C	C	C	C	C	C	C	C	C	C	C	C	C	C	C	C	C	C	C	C	C	C	C	C	C	C	C	C	C	C	C	C	C	C	C	C	C	C	C	C	C	C	C	C	C	C	C	C	C	C	C	C	T	T	C	C	C	C	C	C	C	C	C	C	C	C	C	C	C	C	C	C	C	C	C	T	C	C	C	C	C	C	C	C	C	C	C	C	C	C	C	C	C	C
IAAV1320	A/G	5D	196	+	NA	NA	NA	NA	NA	NA	A	G	A	A	A	G	G	A	A	A	G	A	G	G	A	G	G	G	G	A	G	A	A	G	A	G	A	G	A	G	G	G	G	G	A	A	G	G	A	G	A	G	A	G	A	G	A	A	G	A	G	A	A	G	A	A	G	G	G	G	G	A	G	G	G	G	G	G	G	A	A	A	G	G	G	A	A	A	A	G	A	G	G	G	G	G	G	G	N	A	G	A	G	N	A	A	G	A	G	A	G	G	A	N	A	A	G	G	A	A	A	A	G	A	A	A	A	A	A	A	A	G	A	A	A	A	A	A	A	G	A	N	A	A	A	A	A	A	G	A	N	A	A	A	A	A	G	G	A	A	A	G	G	G	A	A	A	G	A	G	A	G	N	A	A	G	A	A	A	G	G	G	G	G	A	A	A	A	A	A	A	G	A	A	A	NA	G	A
Kukri_c14878_97	A/C	5D	196	+	NA	NA	NA	NA	NA	NA	A	C	A	A	A	C	C	A	M	A	M	A	C	C	A	C	C	C	C	A	C	A	A	C	A	C	A	C	A	C	C	C	C	C	A	A	C	C	A	C	A	C	N	C	A	C	A	A	C	A	C	A	A	C	A	A	C	C	C	C	C	A	C	C	C	C	C	C	C	A	A	A	C	C	C	A	A	A	A	C	A	C	C	C	C	C	C	C	M	A	C	A	C	M	A	A	C	A	C	A	M	N	A	M	A	A	C	C	A	A	A	A	C	A	A	A	A	A	A	A	A	C	A	A	A	A	A	A	A	C	A	M	A	A	A	A	A	A	C	N	A	A	A	A	A	A	C	C	A	A	A	A	C	C	A	A	A	N	A	C	A	C	M	A	A	C	A	A	A	C	C	C	C	C	A	A	A	A	A	A	A	M	A	A	A	M	NA	A
Kukri_c28182_129	C/T	5D	196	+	NA	NA	NA	NA	NA	NA	T	C	T	T	T	C	C	T	Y	T	C	T	C	C	T	C	C	C	C	T	C	T	T	C	T	C	T	C	T	C	C	C	C	C	T	T	C	C	T	C	T	C	Y	C	T	C	T	T	C	T	C	T	T	C	T	T	C	C	C	C	C	T	C	C	C	C	C	C	C	T	T	T	C	C	C	T	T	T	T	C	T	C	C	C	C	C	C	C	Y	T	C	T	C	Y	T	C	C	C	C	C	C	C	T	C	C	T	C	C	C	C	N	T	C	T	C	T	T	N	C	N	T	C	T	T	C	T	T	C	T	C	T	C	C	C	T	C	T	T	C	N	N	T	T	C	T	T	C	C	N	T	T	C	C	C	T	T	N	C	T	C	T	C	C	N	T	C	C	T	T	C	C	C	C	C	T	T	Y	T	T	Y	C	C	NA	T	T	NA	C	T
Kukri_c11140_323	C/T	5D	197	+	NA	NA	NA	NA	NA	NA	C	T	C	C	C	C	C	C	C	C	C	C	C	C	C	Y	C	C	C	C	C	C	C	C	C	C	C	T	C	T	T	T	T	T	C	C	C	T	C	T	C	T	C	C	C	C	C	C	C	C	C	C	C	T	C	C	C	C	T	T	C	C	C	T	T	Y	T	C	T	C	C	C	T	C	C	C	C	C	C	C	C	T	T	C	C	C	C	C	C	C	C	C	C	C	C	C	C	C	C	C	C	C	C	C	C	C	C	C	C	C	C	C	C	C	C	C	C	C	C	C	C	C	C	C	C	C	C	C	C	C	C	C	C	C	C	C	C	C	C	C	C	C	C	C	C	C	T	T	C	C	C	C	C	C	C	C	C	C	C	C	C	C	C	C	C	C	C	C	C	T	C	C	C	C	C	C	C	C	C	C	C	C	C	C	C	C	C	C
wsnp_RFL_Contig2402_1924907	A/G	5D	197	+	NA	NA	NA	NA	NA	NA	A	G	A	A	A	A	A	A	A	A	A	A	A	A	A	R	A	A	A	A	A	A	A	A	A	A	A	G	A	G	G	G	G	G	A	A	A	G	A	G	A	G	A	A	A	A	A	A	A	A	A	A	A	G	A	A	A	A	G	G	A	A	A	G	G	R	G	A	G	A	A	A	G	A	A	A	A	A	A	A	A	G	G	A	A	A	A	A	A	A	A	A	A	A	A	A	A	A	A	A	A	A	A	A	A	A	A	A	A	A	A	A	A	A	A	A	A	A	A	A	A	A	A	A	A	A	A	A	A	A	A	A	A	A	A	A	A	A	A	A	A	A	A	A	A	A	G	G	A	A	A	A	A	A	A	A	A	A	A	A	A	A	A	A	A	A	A	A	A	G	N	A	A	A	A	A	A	A	A	A	A	A	A	A	A	A	A	A
BS00009287_51	G/T	5D	198	+	NA	NA	NA	NA	NA	NA	G	T	G	G	G	G	G	G	G	G	G	G	G	G	G	K	G	G	G	G	G	G	G	G	G	G	G	T	G	T	T	T	T	T	G	G	G	T	G	T	G	T	G	G	G	G	G	G	G	G	G	G	G	T	G	G	G	G	T	T	G	G	G	T	T	K	T	G	T	G	G	G	T	G	G	G	G	G	G	G	G	T	T	G	G	G	G	G	G	G	G	G	G	G	G	G	G	G	G	G	G	G	G	G	G	G	G	G	G	G	G	G	G	G	G	G	G	G	G	G	G	G	G	G	G	G	G	G	G	G	G	G	G	G	G	G	G	G	G	G	G	G	G	G	G	G	T	T	G	G	G	G	G	G	G	G	G	G	G	G	G	G	G	G	G	G	G	G	G	T	N	G	G	G	G	G	G	G	G	G	G	G	G	G	G	G	G	G
BS00022267_51	T/C	5D	198	+	NA	NA	NA	NA	NA	NA	T	C	T	T	T	T	T	T	T	T	T	T	T	T	T	Y	T	T	T	T	T	T	T	T	T	T	T	C	T	C	C	C	C	C	T	T	T	C	T	C	T	C	T	T	T	T	T	T	T	T	T	T	T	C	T	T	T	T	C	C	T	T	T	C	C	Y	C	T	C	T	T	T	C	T	T	T	T	T	T	T	T	C	C	T	T	T	T	T	T	T	T	T	T	T	T	T	T	T	T	T	T	T	T	T	T	T	T	T	T	T	T	T	T	T	T	T	T	T	T	T	T	T	T	T	T	T	T	T	T	T	T	T	T	T	T	T	T	T	T	T	T	T	T	T	T	T	C	C	T	T	T	T	T	T	T	T	T	T	T	T	T	T	T	T	T	T	T	T	T	C	T	T	T	T	T	T	T	T	T	T	T	T	T	T	T	T	T	T
BS00022537_51	T/C	5D	198	+	NA	NA	NA	NA	NA	NA	T	C	T	T	T	T	T	T	T	T	T	T	T	T	T	T	T	T	T	T	T	T	T	T	T	T	T	C	T	C	C	C	C	C	T	T	T	C	T	C	T	C	T	T	T	T	T	T	T	T	T	T	T	C	T	T	T	T	C	C	T	T	T	C	C	Y	C	T	C	T	T	T	C	T	T	T	T	T	T	T	T	C	C	T	T	T	T	T	T	T	T	T	T	T	T	T	T	T	T	T	T	T	T	T	T	T	T	T	T	T	T	T	T	T	T	T	T	T	T	T	T	T	T	T	T	T	T	T	T	T	T	T	T	T	T	T	T	T	T	T	T	T	T	T	T	T	C	C	T	T	T	T	T	T	T	T	T	T	T	T	T	T	T	T	T	T	T	T	T	C	T	T	T	T	T	T	T	T	T	T	T	T	T	T	T	T	T	T
BS00084133_51	T/C	5D	198	+	NA	NA	NA	NA	NA	NA	T	C	T	T	T	T	T	T	T	T	T	T	T	T	T	Y	T	T	T	T	T	T	T	T	T	T	T	C	T	C	C	C	C	C	T	T	T	C	T	C	T	C	T	T	T	T	T	T	T	T	T	T	T	C	T	T	T	T	C	C	T	T	T	C	C	Y	C	T	C	T	T	T	C	T	T	T	T	T	T	T	T	C	C	T	T	T	T	T	T	T	T	T	T	T	T	T	T	T	T	T	T	T	T	T	T	T	T	T	T	T	T	T	T	T	T	T	T	T	T	T	T	T	T	T	T	T	T	T	T	T	T	T	T	T	T	T	T	T	T	T	T	T	T	T	T	T	C	C	T	T	T	T	T	T	T	T	T	T	T	T	T	T	T	T	T	T	T	T	T	C	T	T	T	T	T	T	T	T	T	T	T	T	T	T	T	T	T	T
Excalibur_c2795_1518	T/C	5D	198	+	NA	NA	NA	NA	NA	NA	C	C	T	T	T	C	C	T	T	T	Y	T	T	C	T	N	C	T	T	T	T	T	T	T	T	T	T	T	T	T	T	T	C	T	T	C	C	T	C	T	C	T	T	T	T	C	T	T	C	T	T	T	T	T	T	T	Y	Y	T	T	C	T	C	T	T	C	T	C	T	C	C	C	C	T	C	T	T	T	T	T	T	T	C	C	T	T	T	T	T	T	Y	T	C	T	T	T	T	T	Y	C	N	T	T	Y	C	T	T	C	C	Y	T	T	T	T	Y	T	C	C	C	T	C	C	C	T	T	T	T	T	T	C	T	Y	T	C	T	T	T	T	C	T	T	T	T	C	T	T	T	T	T	C	T	T	C	C	T	C	C	C	T	C	T	C	Y	T	T	C	C	T	C	C	T	T	C	C	C	T	T	T	T	T	C	Y	T	T	T	Y	T	T
D_contig27392_286	A/G	5D	200	+	NA	NA	NA	NA	NA	NA	A	G	A	A	A	A	A	A	A	A	A	A	A	A	A	G	A	A	A	A	A	A	A	A	A	A	A	G	A	G	G	G	G	G	A	A	G	G	A	G	A	G	A	A	A	A	A	A	A	A	A	A	A	G	A	A	A	A	G	G	A	A	A	G	G	G	G	A	G	A	A	A	G	A	A	A	A	A	A	A	A	G	G	A	A	A	A	A	A	A	A	A	A	A	A	A	A	A	A	A	A	A	A	A	A	A	A	A	A	A	A	A	A	A	A	A	A	A	A	A	A	A	A	A	A	A	A	A	A	A	A	A	A	A	A	A	A	A	A	A	A	A	A	A	A	A	G	A	A	A	A	A	A	A	A	A	A	A	G	A	A	A	A	A	A	A	A	A	A	G	A	A	A	A	A	NA	NA	NA	NA	NA	NA	NA	NA	NA	NA	NA	NA	NA
BS00025017_51	C/T	5D	200	+	NA	NA	NA	NA	NA	NA	C	T	C	C	C	C	C	C	C	C	C	C	C	C	C	C	C	C	C	C	C	C	C	C	C	C	C	T	C	T	T	C	T	T	C	C	C	T	C	T	C	C	C	C	C	C	C	C	C	C	C	C	C	C	C	C	C	C	T	T	C	C	C	T	C	Y	T	C	C	C	C	C	T	C	C	C	C	C	C	C	C	T	T	C	C	C	C	C	C	C	C	C	C	C	C	C	C	C	C	C	C	C	C	C	C	C	C	C	C	C	C	C	C	C	C	C	C	C	C	C	C	C	C	C	C	C	C	C	C	C	C	C	C	C	C	C	C	C	C	C	C	C	C	C	C	C	T	C	C	C	C	C	C	C	C	C	C	C	C	C	C	C	C	C	C	C	C	C	C	C	C	C	C	C	C	C	C	C	C	C	C	C	C	C	C	C	C	C
BS00064893_51	C/T	5D	200	+	NA	NA	NA	NA	NA	NA	C	T	C	C	C	C	C	C	C	C	C	C	C	C	C	C	C	C	C	C	C	C	C	C	C	C	C	T	C	T	T	C	T	T	C	C	C	T	C	T	C	C	C	C	C	C	C	C	C	C	C	C	C	C	C	C	C	C	T	T	C	C	C	T	C	N	T	C	C	C	C	C	T	C	C	C	C	C	C	C	C	T	T	C	C	C	C	C	C	C	C	C	C	C	C	C	C	C	C	C	C	C	C	C	C	C	C	C	C	C	C	C	C	C	C	C	C	C	C	C	C	C	C	C	C	C	C	C	C	C	C	C	C	C	C	C	C	C	C	C	C	C	C	C	C	C	T	C	C	C	C	C	C	C	C	C	C	C	C	C	C	C	C	C	C	C	C	C	C	C	C	C	C	C	C	C	C	C	C	C	C	C	C	C	C	C	C	C
BS00068331_51	T/C	5D	200	+	NA	NA	NA	NA	NA	NA	T	C	T	T	T	N	T	T	T	T	T	T	T	T	T	T	T	T	T	T	T	T	T	T	T	T	T	C	T	C	C	C	C	C	T	T	C	C	T	C	T	C	T	T	T	T	T	T	T	T	T	T	T	C	T	T	T	T	C	C	T	T	T	C	C	C	C	T	C	T	T	T	C	T	T	T	T	T	T	T	T	C	C	T	T	T	T	T	T	T	T	T	T	T	T	T	T	T	T	T	T	T	T	T	T	T	T	T	T	T	T	T	T	T	T	T	T	T	T	T	T	T	T	T	T	T	T	T	T	T	T	T	T	T	T	T	T	T	T	T	T	T	T	T	T	T	C	T	T	T	T	T	T	T	T	T	T	T	Y	T	T	T	T	T	T	T	T	T	T	C	T	T	T	T	T	NA	T	T	T	T	T	T	T	T	T	T	T	T
BS00074353_51	C/T	5D	200	+	NA	NA	NA	NA	NA	NA	C	T	C	C	C	C	C	C	C	C	C	C	C	C	C	C	C	C	C	C	C	C	C	C	C	C	C	T	C	T	T	C	T	T	C	C	C	T	C	T	C	C	C	C	C	C	C	C	C	C	C	C	C	C	C	C	C	C	T	T	C	C	C	T	C	Y	T	C	C	C	C	C	T	C	C	C	C	C	C	C	C	T	T	C	C	C	C	C	C	C	C	C	C	C	C	C	C	C	C	C	C	C	C	C	C	C	C	C	C	C	C	C	C	C	C	C	C	C	C	C	C	C	C	C	C	C	C	C	C	C	C	C	C	C	C	C	C	C	C	C	C	C	C	C	C	C	T	C	C	C	C	C	C	C	C	C	C	C	C	C	C	C	C	C	C	C	C	C	C	C	C	C	C	C	C	C	C	C	C	C	C	C	C	C	C	C	C	C
BS00075368_51	A/G	5D	200	+	NA	NA	NA	NA	NA	NA	A	G	A	A	A	A	A	A	A	A	A	A	A	A	A	A	A	A	A	A	A	A	A	A	A	A	A	G	A	G	G	A	G	G	A	A	A	G	A	G	A	A	A	A	A	A	A	A	A	A	A	A	A	A	A	A	A	A	G	G	A	A	A	G	A	R	G	A	A	A	A	A	G	A	A	A	A	A	A	A	A	G	G	A	A	A	A	A	A	A	A	A	A	A	A	A	A	A	A	A	A	A	A	A	A	A	A	A	A	A	A	A	A	A	A	A	A	A	A	A	A	A	A	A	A	A	A	A	A	A	A	A	A	A	A	A	A	A	A	A	A	A	A	A	A	A	G	A	A	A	A	A	A	A	A	A	A	A	A	A	A	A	A	A	A	A	A	A	A	A	A	A	A	A	A	A	A	A	A	A	A	A	A	A	A	A	A	A
Excalibur_c30378_344	T/G	5D	200	+	NA	NA	NA	NA	NA	NA	T	G	T	T	T	T	T	T	T	T	T	T	T	T	T	N	T	T	T	T	T	T	T	T	T	T	T	G	T	G	G	G	G	G	T	T	G	G	T	G	T	G	T	T	T	T	T	T	T	T	T	T	T	G	T	T	T	T	G	G	T	T	T	G	G	G	G	T	G	T	T	T	G	T	T	T	T	T	T	T	T	G	G	T	T	T	T	T	T	T	T	T	T	T	T	T	T	T	T	T	T	T	T	T	T	T	T	T	T	T	T	T	T	T	T	T	T	T	T	T	T	T	T	T	T	T	T	T	T	T	T	T	T	T	T	T	T	T	T	T	T	T	T	T	T	T	G	T	T	T	T	T	T	T	T	T	T	T	K	T	T	T	T	T	T	T	T	T	T	G	T	T	T	T	T	T	T	T	T	T	T	T	T	T	T	T	T	T
RAC875_c3672_705	A/G	5D	200	+	NA	NA	NA	NA	NA	NA	A	G	A	A	A	A	A	A	A	A	A	A	A	A	A	N	A	A	A	A	A	A	A	A	A	A	A	G	A	G	G	G	G	G	A	A	G	G	A	G	A	G	A	A	A	A	A	A	A	A	A	A	A	G	A	A	A	A	G	G	A	A	A	G	G	G	G	A	G	A	A	A	G	A	A	A	A	A	A	A	A	G	G	A	A	A	A	A	A	A	A	A	A	A	A	A	A	A	A	A	A	A	A	A	A	A	A	A	A	A	A	A	A	A	A	A	A	A	A	A	A	A	A	A	A	A	A	A	A	A	A	A	A	A	A	A	A	A	A	A	A	A	A	A	A	A	G	A	A	A	A	A	A	A	A	A	A	A	G	A	A	A	A	A	A	A	A	A	A	G	A	A	A	A	A	A	A	A	A	A	A	A	A	A	A	A	A	A
IACX5914	T/C	5D	203	+	NA	NA	NA	NA	NA	NA	T	T	T	T	T	T	T	T	T	T	T	T	T	T	T	Y	T	T	T	T	T	T	T	T	T	T	T	T	T	C	C	C	T	C	T	T	C	C	T	C	T	C	T	T	T	T	T	T	T	T	T	T	T	C	T	T	T	T	C	C	T	T	T	C	C	C	C	T	C	T	T	T	T	T	T	T	T	T	T	T	T	C	T	T	T	T	T	T	T	T	T	T	T	T	T	T	T	T	T	T	T	T	T	T	T	T	T	T	T	T	T	T	T	T	T	T	T	T	T	T	T	T	T	T	T	T	T	T	T	T	T	T	T	T	T	T	T	T	T	T	T	T	T	T	T	T	C	T	T	T	T	T	T	T	T	T	T	T	Y	T	T	T	T	T	T	T	T	T	T	C	T	T	T	T	T	T	T	T	T	T	T	T	T	T	T	T	T	T
RAC875_c703_2551	C/T	5D	203	+	NA	NA	NA	NA	NA	NA	C	C	C	C	C	C	C	C	C	C	C	C	C	C	C	N	C	C	C	C	C	C	C	C	C	C	C	C	C	T	T	T	C	T	C	C	T	T	C	T	C	T	C	C	C	C	C	C	C	C	C	C	C	T	C	C	C	C	T	T	C	C	C	T	T	Y	T	C	T	C	C	C	C	C	C	C	C	C	C	C	C	T	C	C	C	C	C	C	C	C	C	C	C	C	C	C	C	C	C	C	C	C	C	C	C	C	C	C	C	C	C	C	C	C	C	C	C	C	C	C	C	C	C	C	C	C	C	C	C	C	C	C	C	C	C	C	C	C	C	C	C	C	C	C	C	C	N	C	C	C	C	C	C	C	C	C	C	C	C	C	C	C	C	C	C	C	C	C	C	T	N	C	C	C	C	C	C	C	NA	C	C	C	C	C	NA	C	C	C
D_GDS7LZN02F4FP5_176	A/G	5D	204	+	NA	NA	NA	NA	NA	NA	A	G	G	G	G	G	G	A	R	G	G	R	G	G	G	R	G	G	G	G	G	A	A	G	A	G	A	G	A	A	A	A	A	A	A	G	A	A	A	A	A	A	R	G	R	G	N	A	G	G	G	G	A	A	A	A	G	G	A	A	G	A	G	A	A	R	G	G	A	A	A	G	A	G	G	A	A	A	A	G	G	A	A	G	G	G	G	G	G	G	G	A	G	G	A	A	A	A	G	A	R	G	G	R	A	R	A	G	A	R	G	R	G	G	A	G	A	A	A	N	A	G	A	A	A	G	G	R	A	G	G	R	A	R	A	A	G	A	G	A	A	G	R	A	G	A	N	G	N	A	A	A	G	G	A	A	R	N	G	G	A	G	G	R	A	G	A	A	A	A	N	G	A	A	A	A	R	A	R	R	A	NA	NA	R	R	NA	G	A
Kukri_c7827_1309	G/A	5D	204	+	NA	NA	NA	NA	NA	NA	G	A	A	A	A	A	A	G	R	A	A	A	A	A	A	A	A	A	A	A	A	G	G	A	G	A	G	A	G	G	G	G	G	G	G	A	G	G	G	G	G	G	R	A	R	A	N	G	A	A	A	A	G	G	G	G	A	A	G	G	A	G	A	G	G	R	A	A	G	G	G	A	G	A	A	G	G	G	G	A	A	G	G	A	A	A	A	A	A	A	A	G	A	A	G	G	G	G	A	G	R	A	A	R	G	N	G	A	G	R	A	R	A	A	G	A	G	G	G	G	G	A	G	G	G	A	A	G	G	A	A	R	G	N	G	G	A	G	A	G	G	A	R	G	A	G	G	A	A	G	G	G	A	A	G	G	A	A	A	A	G	A	A	A	G	A	G	G	G	G	A	A	G	G	G	G	G	G	G	R	G	NA	G	R	R	A	A	G
BS00011935_51	C/T	5D	205	+	NA	NA	NA	NA	NA	NA	C	T	T	T	T	T	T	C	Y	T	T	Y	T	T	T	Y	T	T	T	T	T	C	C	T	C	T	C	T	C	C	C	C	C	C	C	T	C	C	C	C	C	C	Y	T	Y	T	Y	C	T	T	T	T	C	C	C	C	T	T	C	C	T	C	T	C	C	Y	T	T	C	C	C	T	C	T	T	C	C	C	C	T	T	C	C	T	T	T	T	T	T	T	T	C	T	T	C	C	C	C	T	C	Y	T	T	Y	C	Y	C	T	C	Y	T	Y	T	T	C	T	C	C	C	N	C	T	C	C	C	T	T	Y	C	N	T	Y	C	Y	C	C	T	C	T	C	C	T	Y	C	T	C	C	T	T	C	C	C	T	T	C	C	Y	N	T	T	C	T	T	Y	C	T	C	C	C	C	T	T	C	C	C	C	C	C	C	Y	C	Y	C	Y	Y	Y	T	C
BS00012069_51	G/A	5D	205	+	NA	NA	NA	NA	NA	NA	G	A	A	A	A	A	A	G	G	A	A	R	A	A	A	R	A	A	A	A	A	G	G	A	G	A	G	A	G	G	G	G	G	G	G	A	G	G	G	G	G	G	G	A	G	A	G	G	A	A	A	A	G	G	G	G	A	A	G	G	A	G	A	G	G	G	A	A	G	G	G	A	G	A	G	G	G	G	G	A	A	G	G	A	A	A	A	A	A	A	A	G	A	A	G	G	G	G	A	G	R	A	A	G	G	G	G	A	G	G	A	G	A	A	G	A	G	G	G	G	G	A	G	G	G	A	A	G	G	A	A	N	G	G	G	G	A	G	A	G	G	A	R	G	A	G	G	A	A	G	G	G	A	A	G	G	R	R	A	A	G	A	A	A	G	A	G	G	G	G	N	A	G	G	G	G	G	G	G	G	G	R	G	G	G	R	A	G
IACX5717	A/C	5D	205	+	NA	NA	NA	NA	NA	NA	C	A	A	A	A	A	A	A	A	A	A	M	A	A	A	A	A	A	A	A	A	A	A	A	A	A	A	A	A	A	C	A	A	C	A	A	A	C	A	A	M	C	A	A	M	A	A	A	A	A	A	A	A	A	A	A	A	A	C	A	A	A	A	C	A	M	A	A	A	C	A	A	C	A	A	A	A	A	A	A	A	C	A	A	A	A	A	A	A	A	A	A	A	A	A	C	A	C	A	C	M	A	A	A	C	A	C	A	C	M	A	M	A	A	A	A	C	M	C	A	C	A	C	C	C	A	A	M	C	A	A	M	C	M	A	N	A	A	A	A	A	A	A	C	A	A	C	A	A	N	C	A	A	A	A	A	M	N	A	A	C	A	A	A	A	A	C	C	A	A	A	A	A	A	A	A	A	A	NA	A	C	A	A	A	A	A	A	A
RAC875_c16419_585	T/G	5D	205	+	NA	NA	NA	NA	NA	NA	G	T	T	T	T	T	T	T	T	T	T	T	T	T	T	K	T	T	T	T	T	T	T	T	T	T	T	G	T	G	T	G	G	T	T	T	G	T	T	G	T	G	T	T	T	T	T	T	T	T	T	T	T	T	T	T	T	T	T	T	T	T	T	T	T	K	T	T	T	T	T	T	G	T	G	T	T	T	T	T	T	G	G	T	T	T	T	T	T	T	T	T	T	T	T	T	T	T	T	T	T	T	T	T	T	T	T	T	T	T	T	T	T	T	T	T	T	T	T	T	T	T	T	T	T	T	T	T	T	T	T	T	T	T	T	T	T	T	T	T	T	T	T	T	T	T	T	T	T	T	T	T	T	T	T	T	T	T	T	T	T	T	T	T	T	T	T	T	T	G	T	T	T	T	T	K	T	T	T	T	T	NA	K	T	T	NA	T	T
wsnp_Ex_c11055_17928283	C/T	5D	205	+	NA	NA	NA	NA	NA	NA	C	T	T	T	T	T	T	C	N	T	T	Y	T	T	T	Y	T	T	T	T	T	C	C	T	C	T	C	T	C	C	C	C	C	C	C	T	C	C	T	C	C	C	C	T	C	T	C	C	T	T	T	T	C	C	C	C	T	T	C	C	T	C	T	C	C	C	T	T	C	C	T	T	C	T	C	C	C	C	C	T	T	C	C	T	T	T	T	T	T	T	T	C	T	T	C	C	C	C	T	C	Y	N	N	N	C	C	C	T	C	N	T	C	T	Y	C	Y	C	C	C	C	C	T	C	C	C	T	T	C	C	T	T	Y	C	C	C	C	T	C	T	C	C	T	Y	C	T	C	C	T	Y	C	C	C	T	T	C	C	Y	Y	T	T	C	T	T	T	C	T	C	C	T	T	Y	T	T	C	T	T	Y	C	Y	T	C	NA	Y	C	Y	T	T	C
wsnp_Ex_c24145_33394561	G/T	5D	205	+	NA	NA	NA	NA	NA	NA	T	G	G	G	G	G	G	T	G	G	G	G	G	G	G	G	G	G	G	G	G	T	T	G	T	G	T	G	T	T	T	T	T	T	T	G	T	T	T	T	T	T	G	G	N	G	G	T	G	G	G	G	T	T	T	T	G	G	T	T	G	T	G	T	T	G	G	G	T	T	T	G	T	G	T	T	T	T	T	G	G	T	T	G	G	G	G	G	G	G	G	T	G	G	T	T	T	T	G	T	G	G	G	G	T	N	T	G	T	G	G	N	G	G	T	G	T	T	T	N	T	G	T	T	T	G	G	G	T	G	G	G	T	G	T	T	G	T	G	T	T	G	G	T	G	T	T	G	G	T	T	T	G	G	T	T	G	G	G	G	T	G	G	G	T	G	T	T	T	T	G	G	T	T	T	T	T	T	T	G	T	G	T	G	G	G	G	T
wsnp_Ex_c24145_33394644	G/A	5D	205	+	NA	NA	NA	NA	NA	NA	G	A	A	A	A	A	A	G	G	A	A	G	A	A	A	G	A	A	A	A	A	G	G	A	G	A	G	A	G	G	G	G	G	G	G	A	G	G	G	G	G	G	G	A	G	A	G	G	A	A	A	A	G	G	G	G	A	A	G	G	A	G	A	G	G	G	A	A	G	G	G	A	G	A	G	G	G	G	G	A	A	G	G	A	A	A	A	A	A	A	A	G	A	A	G	G	G	G	A	G	G	A	A	G	G	G	G	A	G	G	A	G	A	A	G	A	G	G	G	G	G	A	G	G	G	A	A	G	G	A	A	G	G	G	G	G	A	G	A	G	G	A	G	G	A	G	G	A	N	G	G	G	A	A	G	G	G	G	A	A	G	A	A	A	G	A	G	G	G	G	A	A	G	G	G	G	G	G	G	G	G	G	G	G	G	G	A	G
RAC875_c3988_3479	C/T	5D	207	+	NA	NA	NA	NA	NA	NA	C	T	T	T	T	T	T	C	Y	T	T	Y	T	T	T	N	T	T	T	T	T	C	C	T	C	T	C	T	C	C	C	C	C	C	C	T	C	C	C	C	C	C	N	T	Y	T	C	C	T	T	T	T	C	C	C	C	T	T	C	C	T	C	T	C	C	Y	T	T	C	C	C	T	C	T	T	C	C	C	C	T	T	C	C	T	T	T	T	T	T	T	T	C	T	T	C	C	C	C	T	C	Y	T	T	Y	C	C	C	T	C	Y	T	N	T	T	C	T	C	C	C	C	C	T	C	C	C	T	T	N	C	T	T	Y	C	C	C	C	T	C	T	C	C	T	T	C	T	C	C	T	N	C	C	C	T	T	C	C	N	N	T	T	C	T	T	T	C	T	C	C	C	C	T	T	C	C	C	NA	NA	NA	NA	NA	NA	NA	NA	NA	NA	NA	NA	NA
BS00023151_51	T/C	5D	207	+	NA	NA	NA	NA	NA	NA	C	T	T	T	T	C	C	T	T	C	Y	Y	T	C	C	C	C	T	C	C	C	T	T	T	T	C	T	C	T	T	T	T	C	T	T	T	T	C	C	T	T	T	Y	T	T	C	T	T	T	T	T	T	Y	T	T	C	T	Y	T	T	T	C	C	T	T	Y	Y	T	T	T	C	T	C	C	T	T	N	C	T	T	T	T	C	C	T	T	T	T	T	C	T	Y	T	T	T	C	T	C	T	Y	Y	C	C	N	C	Y	Y	C	C	C	Y	C	T	C	N	C	C	C	C	T	C	C	C	C	C	T	C	C	T	C	C	C	T	C	T	C	C	N	C	C	T	T	T	C	T	T	T	T	C	T	T	T	C	C	T	T	Y	C	C	T	T	C	Y	T	T	T	T	T	C	T	T	T	C	T	T	C	NA	NA	Y	Y	C	Y	C	T	Y	C	NA	T
Kukri_c48936_107	T/C	5D	207	+	NA	NA	NA	NA	NA	NA	T	C	C	C	C	C	C	T	N	C	C	C	C	C	C	C	C	C	C	C	C	T	T	C	T	C	T	C	T	T	T	T	T	T	T	C	T	T	T	T	T	T	N	C	N	C	T	T	C	C	C	C	T	T	T	T	C	C	T	T	C	T	C	T	T	C	C	C	T	T	T	C	T	C	C	T	T	T	T	C	C	T	T	C	C	C	C	C	C	C	C	T	C	C	T	T	T	T	C	T	C	C	C	N	T	T	T	C	T	N	C	T	C	C	T	C	T	T	T	T	T	C	T	T	T	C	C	T	T	C	C	C	T	T	T	T	C	T	C	T	T	C	C	T	C	T	T	C	C	T	T	T	C	C	T	T	C	C	C	C	T	C	C	C	T	C	T	T	T	T	C	C	T	T	T	T	T	T	T	NA	T	C	T	NA	NA	C	C	T
Kukri_c7827_1168	T/C	5D	207	+	NA	NA	NA	NA	NA	NA	T	C	C	C	C	C	C	T	N	C	C	Y	C	C	C	Y	C	C	C	C	C	T	T	C	T	C	T	C	T	T	T	T	T	T	T	C	T	T	T	T	T	T	T	C	T	C	T	T	C	C	C	C	T	T	T	T	C	C	T	T	C	T	C	T	T	N	C	C	T	T	T	C	T	C	C	T	T	T	T	C	C	T	T	C	C	C	C	C	C	C	C	T	C	C	T	T	T	T	C	T	Y	C	C	T	T	T	T	C	T	T	C	T	C	C	T	C	T	T	T	T	T	C	T	T	T	C	C	T	T	C	C	Y	T	T	T	T	C	T	C	T	T	C	Y	T	C	T	T	C	N	T	T	T	C	C	T	T	Y	Y	C	C	T	C	C	C	T	C	T	T	T	T	Y	C	T	T	T	T	T	T	T	NA	T	Y	T	T	NA	Y	C	T
Kukri_rep_c104865_57	T/C	5D	207	+	NA	NA	NA	NA	NA	NA	T	C	C	C	C	C	C	T	Y	C	C	Y	C	C	C	C	C	C	C	C	C	T	T	C	T	C	T	C	T	T	T	T	T	T	T	C	T	T	T	T	T	T	Y	C	Y	C	N	T	C	C	C	C	T	T	T	T	C	C	T	T	C	T	C	T	T	Y	C	C	T	T	T	C	T	C	C	T	T	T	T	C	C	T	T	C	C	C	C	C	C	C	C	T	C	C	T	T	T	T	C	T	N	C	C	Y	T	N	T	C	T	Y	C	N	C	C	T	C	T	T	T	N	T	C	T	T	T	C	C	N	T	C	C	Y	T	Y	T	T	C	T	C	T	T	C	Y	T	C	T	T	C	C	T	T	T	C	C	T	T	Y	C	C	C	T	C	C	C	T	C	T	T	T	T	C	C	T	T	T	T	NA	T	NA	Y	T	C	T	Y	Y	C	C	T
RAC875_c34968_514	G/A	5D	207	+	NA	NA	NA	NA	NA	NA	G	A	A	A	A	A	A	G	R	A	A	R	A	A	A	N	A	A	A	A	A	G	G	A	G	A	G	A	G	G	G	G	G	G	G	A	G	G	G	G	G	G	N	A	R	A	N	G	A	A	A	A	G	G	G	G	A	A	G	G	A	G	A	G	G	R	A	A	G	G	G	A	G	A	G	G	G	G	G	A	A	G	G	A	A	A	A	A	A	A	A	G	A	A	G	G	G	G	A	G	R	A	N	R	G	G	G	A	G	R	A	R	A	N	G	N	G	G	G	G	G	A	G	G	G	A	A	G	G	A	A	R	G	N	G	G	A	G	A	G	G	A	R	G	A	G	G	A	A	G	G	G	A	A	G	G	R	A	A	A	G	A	A	A	G	A	G	G	G	G	A	A	G	G	G	G	G	G	G	R	G	R	G	R	R	R	A	G
RFL_Contig617_1357	C/T	5D	207	+	NA	NA	NA	NA	NA	NA	C	T	T	T	T	T	T	C	C	T	T	T	T	T	T	N	T	T	T	T	T	C	C	T	C	T	C	T	C	C	C	C	C	C	C	T	C	C	C	C	C	C	C	T	C	T	C	C	T	T	T	T	C	C	C	C	T	T	C	C	T	C	T	C	C	N	T	T	C	C	C	T	C	T	T	C	C	C	C	T	T	C	C	T	T	T	T	T	T	T	T	C	T	T	C	C	C	C	T	C	N	T	T	C	C	C	C	T	C	C	T	C	T	T	C	T	C	C	C	C	C	T	C	C	C	T	T	C	C	T	T	C	C	C	C	C	T	C	T	C	C	T	T	C	T	C	C	T	T	C	C	C	T	T	C	C	T	T	T	T	C	T	T	T	C	T	C	C	C	C	T	T	C	C	C	C	C	C	C	C	C	NA	C	C	C	NA	T	C
tplb0026a09_1444	T/C	5D	207	+	NA	NA	NA	NA	NA	NA	T	C	C	C	C	C	C	T	T	C	C	Y	C	C	C	Y	C	C	C	C	C	T	T	C	T	C	T	C	T	T	T	T	T	T	T	C	T	T	T	T	T	T	T	C	T	C	T	T	C	C	C	C	T	T	T	T	C	C	T	T	C	T	C	T	T	N	C	C	T	T	T	C	T	C	C	T	T	T	T	C	C	T	T	C	C	C	C	C	C	C	C	T	C	C	T	T	T	T	C	T	Y	N	C	T	T	T	T	C	T	T	C	T	C	C	T	N	T	T	T	T	T	C	T	T	T	C	C	T	T	C	C	N	T	T	T	T	C	T	C	T	T	C	N	T	C	T	T	C	Y	T	T	T	C	C	T	T	Y	Y	C	C	T	C	C	C	T	N	T	T	T	T	N	C	T	T	T	T	T	T	T	NA	T	Y	T	T	NA	Y	C	T
wsnp_Ex_c6657_11523455	C/T	5D	207	+	NA	NA	NA	NA	NA	NA	C	T	T	T	T	T	T	C	Y	T	T	Y	T	T	T	T	T	T	T	T	T	C	C	T	C	T	C	T	C	C	C	C	C	C	C	T	C	C	C	C	C	C	N	T	Y	T	C	C	T	T	T	T	C	C	C	C	T	T	C	C	T	C	T	C	C	Y	T	T	C	C	C	T	C	T	T	C	C	C	C	T	T	C	C	T	T	T	T	T	T	T	T	C	T	T	C	C	C	C	T	C	Y	T	T	Y	C	N	C	T	C	Y	T	Y	T	T	C	T	C	C	C	C	C	T	C	C	C	T	T	N	C	T	T	Y	C	N	C	C	T	C	T	C	C	T	Y	C	T	C	C	T	N	C	C	C	T	T	C	C	N	T	T	T	C	T	T	T	C	T	C	C	C	C	N	T	C	C	C	C	C	C	NA	Y	C	Y	C	Y	Y	Y	T	C
BobWhite_c6527_222	G/A	6A	3	+	NA	NA	NA	NA	NA	NA	G	G	G	G	G	G	A	G	G	G	G	R	G	G	G	G	G	G	G	A	A	G	G	G	G	G	G	A	G	A	A	A	A	A	G	A	A	A	G	G	A	A	G	G	G	A	G	G	A	A	A	A	G	G	G	G	G	G	A	A	G	A	G	G	G	R	G	A	A	A	G	G	G	G	A	G	G	A	G	G	G	A	A	G	A	G	G	A	R	G	G	A	A	R	A	G	G	G	G	G	G	G	G	G	A	A	G	G	R	G	G	G	G	G	A	G	G	G	A	G	G	G	N	G	G	G	G	G	A	A	G	G	G	G	N	G	G	G	G	G	G	R	G	G	A	G	G	A	G	G	A	G	G	G	G	A	G	G	G	A	A	G	R	A	G	G	R	G	A	A	A	G	G	A	A	A	R	R	NA	A	G	R	R	G	A	G	A	G
BS00037002_51	C/T	6A	4	+	NA	NA	NA	NA	NA	NA	C	C	C	C	C	C	C	C	C	C	C	Y	T	Y	Y	C	T	C	C	C	C	C	C	C	C	C	C	T	C	C	T	T	T	C	C	C	C	T	C	C	T	C	C	T	T	T	C	C	C	T	T	T	C	C	C	C	Y	Y	C	Y	Y	Y	Y	C	C	C	C	C	Y	Y	C	C	C	C	C	T	C	C	C	Y	C	Y	Y	T	C	T	T	C	Y	Y	N	N	Y	Y	Y	C	C	C	Y	Y	T	T	C	Y	T	T	C	Y	C	C	Y	C	T	C	Y	C	C	C	T	C	C	T	C	C	C	T	C	N	T	T	T	C	C	N	Y	C	C	C	T	C	C	C	C	C	Y	C	C	T	C	Y	Y	C	Y	Y	C	C	C	Y	Y	Y	Y	Y	T	C	C	Y	Y	Y	Y	C	C	C	C	C	C	Y	C	Y	Y	C	C	Y	Y	C	C	Y	C	C
Kukri_c7146_870	T/C	6A	4	+	NA	NA	NA	NA	NA	NA	T	T	T	T	T	T	C	T	T	T	T	C	T	T	T	T	T	T	T	T	C	T	T	T	T	T	T	T	T	T	C	N	C	T	T	T	T	N	T	T	C	T	T	T	T	T	T	T	C	C	C	C	T	T	T	T	T	T	T	C	T	C	T	T	T	N	T	C	C	C	T	T	T	T	T	N	T	C	T	T	T	C	C	T	C	T	T	C	Y	T	T	C	N	N	C	T	T	T	T	T	T	T	T	T	C	C	T	T	C	T	T	T	T	T	Y	T	T	T	C	T	T	T	N	T	T	T	T	T	C	C	T	T	T	T	N	T	T	T	T	T	T	C	T	T	C	T	T	C	T	T	C	T	T	T	T	C	T	T	T	T	C	T	Y	C	T	T	T	T	C	T	T	T	T	C	T	T	T	T	C	Y	T	NA	Y	T	NA	Y	T	T
Tdurum_contig44853_1083	C/T	6A	4	+	NA	NA	NA	NA	NA	NA	C	C	C	C	C	C	C	C	C	C	C	C	C	C	C	T	C	C	C	T	C	C	C	C	C	C	C	T	C	T	C	C	C	T	C	C	T	C	Y	T	C	T	C	C	C	T	C	C	C	C	C	C	C	C	C	C	C	C	T	C	C	C	C	C	C	C	T	C	C	C	C	C	C	C	T	C	C	C	C	C	C	C	C	C	C	C	C	C	C	C	C	C	Y	C	C	C	C	C	C	C	C	C	C	C	C	C	C	C	C	C	C	C	C	C	C	C	C	C	C	C	C	C	C	C	C	C	C	C	C	C	C	C	C	C	C	C	C	C	C	C	C	C	C	C	C	C	T	C	C	C	C	C	C	C	C	C	C	C	C	Y	C	C	C	C	C	C	C	C	C	T	T	C	C	C	T	Y	NA	T	C	C	C	C	C	C	C	C	T	C
RAC875_c13610_1239	A/G	6A	5	+	NA	NA	NA	NA	NA	NA	G	A	A	A	A	A	G	A	A	A	A	R	A	A	A	G	A	A	A	G	G	A	A	A	A	A	A	G	A	G	G	G	G	G	A	G	G	G	G	G	G	G	A	A	A	G	A	A	G	G	G	G	A	A	A	A	A	A	G	G	A	G	A	A	G	G	G	G	G	G	A	A	A	A	G	R	A	G	A	A	A	G	G	A	G	A	A	G	R	A	A	G	G	R	G	A	A	A	A	A	A	A	A	A	G	G	A	A	R	A	A	A	A	A	G	A	A	A	G	A	A	A	N	A	A	A	A	A	G	G	A	A	A	A	N	A	A	A	A	A	A	A	A	A	G	A	G	G	A	A	G	A	A	A	A	A	A	A	A	G	G	A	R	A	A	A	R	A	G	G	G	A	A	G	G	G	R	R	G	G	A	NA	R	A	G	A	G	A
BS00093036_51	C/T	6A	7	+	NA	NA	NA	NA	NA	NA	C	C	C	C	C	C	T	C	C	C	C	C	T	T	T	C	T	C	C	C	T	C	C	C	C	C	C	C	C	T	C	C	C	T	C	C	C	C	C	C	C	C	C	T	T	T	C	C	C	C	C	C	C	C	C	C	Y	T	T	C	T	C	T	C	C	Y	C	T	C	C	C	C	C	C	C	C	C	T	C	C	C	C	C	T	C	T	T	C	C	T	N	C	T	C	C	C	C	C	Y	T	T	T	C	Y	C	C	C	T	C	C	Y	C	T	C	C	C	C	C	C	C	C	T	C	C	C	T	C	C	C	C	T	C	C	N	C	C	C	C	T	C	C	C	C	C	C	C	C	C	C	T	C	C	T	T	C	C	C	T	T	T	C	T	Y	C	C	T	C	T	C	T	C	C	C	C	C	Y	C	NA	C	Y	C	NA	C	C	Y	T	C	C
wsnp_Ex_c21633_30782312	G/A	6A	7	+	NA	NA	NA	NA	NA	NA	G	G	G	G	G	G	A	G	G	G	G	G	A	A	A	G	A	G	G	G	A	G	G	G	G	G	G	G	G	A	G	G	G	A	G	G	G	G	G	G	G	G	G	A	A	A	G	G	G	G	G	G	G	G	G	G	R	A	A	G	A	G	A	G	G	A	G	A	G	G	G	G	G	G	G	G	G	A	G	G	G	G	G	A	G	A	A	G	G	A	G	G	A	G	G	G	G	G	R	A	A	A	G	R	G	G	G	A	G	G	R	G	A	G	G	G	G	G	G	G	G	A	G	G	G	A	G	N	G	G	A	G	G	N	G	G	G	G	A	G	G	G	G	G	G	G	G	G	G	A	G	G	A	A	G	G	G	A	A	A	G	A	R	G	G	A	G	A	G	A	G	G	G	G	G	A	G	G	G	R	G	R	G	G	R	R	G	G
Excalibur_c20597_538	G/A	6A	12	+	NA	NA	NA	NA	NA	NA	G	G	G	G	G	A	G	G	G	G	G	A	A	A	A	R	A	G	G	G	G	G	G	G	G	G	G	G	G	A	A	A	A	G	G	G	G	A	G	G	A	G	G	A	A	A	G	G	G	A	A	A	G	G	G	G	A	A	G	A	A	G	A	G	G	G	G	G	A	A	G	G	G	G	G	A	G	G	G	A	G	A	A	A	A	A	A	A	N	A	A	A	G	R	A	G	G	G	A	A	A	G	G	R	A	A	A	N	G	G	N	G	A	G	A	G	G	G	A	N	G	A	G	G	G	A	G	G	A	A	A	G	G	G	A	G	G	G	A	G	A	G	N	G	A	G	G	A	G	G	A	G	A	A	G	G	G	A	G	G	A	A	A	G	G	A	A	G	A	A	R	G	G	G	G	G	G	G	R	G	G	R	G	G	G	R	G	G
Excalibur_c431_1323	A/G	6A	12	+	NA	NA	NA	NA	NA	NA	G	G	R	R	R	A	G	R	G	G	G	A	A	A	A	R	A	G	R	G	G	R	R	G	G	R	G	G	R	A	A	A	A	G	R	G	G	A	G	G	A	G	R	A	A	A	R	R	A	A	A	A	G	G	R	G	A	A	G	A	A	G	A	R	G	G	G	R	A	A	G	G	G	G	G	A	G	G	R	A	R	A	A	A	A	A	A	A	A	A	A	A	A	A	A	G	R	G	A	A	A	G	G	R	A	A	R	A	R	G	R	G	A	G	R	G	G	G	A	G	G	A	G	G	G	A	G	N	A	A	A	G	R	N	A	R	G	R	A	R	A	G	G	G	A	R	G	A	R	G	A	G	A	A	R	G	G	A	A	A	A	A	A	G	G	A	R	G	A	A	G	G	G	R	G	G	NA	G	NA	G	G	NA	R	R	G	NA	G	G
Kukri_c3009_1255	C/T	6A	12	+	NA	NA	NA	NA	NA	NA	C	C	C	C	C	T	C	C	C	C	C	T	T	T	T	Y	T	C	C	C	C	C	C	C	C	C	C	C	C	T	T	T	T	C	C	C	C	T	C	C	T	C	C	T	T	T	C	C	C	T	T	T	C	C	C	C	T	T	C	T	T	C	T	C	C	C	C	C	T	T	C	C	C	C	C	T	C	C	C	Y	C	T	T	T	T	T	T	T	T	T	T	T	C	Y	T	C	C	C	T	T	T	C	C	Y	T	T	T	C	C	C	N	C	T	C	T	C	C	C	T	C	C	T	C	C	C	T	C	C	T	T	T	C	C	C	T	C	C	C	T	C	T	C	C	C	T	C	C	T	C	C	T	C	T	T	C	C	C	T	C	C	T	T	T	C	C	T	T	C	T	T	Y	C	C	C	C	C	C	C	NA	C	C	Y	C	C	C	Y	C	C
Ra_c4668_825	T/C	6A	12	+	NA	NA	NA	NA	NA	NA	T	T	T	T	T	C	T	T	T	T	T	C	C	C	C	C	C	T	T	T	T	T	T	T	T	T	T	T	T	C	C	C	C	T	T	T	T	C	T	T	C	T	T	C	C	C	T	T	C	C	C	C	T	T	T	T	C	C	T	C	C	T	C	T	T	T	T	T	C	C	T	T	T	T	T	C	T	T	T	C	T	C	C	C	C	C	C	C	C	C	C	C	C	C	C	T	T	T	C	C	C	T	T	N	C	C	C	C	C	T	C	T	C	T	C	T	T	T	C	T	T	C	T	T	T	C	T	T	C	C	C	T	T	T	C	T	T	T	C	T	C	T	T	T	C	T	T	C	T	T	C	T	C	C	T	T	T	C	C	C	C	C	C	T	T	C	C	T	C	C	T	T	T	T	T	T	T	T	C	T	T	C	T	T	T	C	T	T
wsnp_Ex_c431_848310	G/T	6A	12	+	NA	NA	NA	NA	NA	NA	G	G	G	G	G	T	G	G	G	G	G	N	T	T	T	K	T	G	G	G	G	G	G	G	G	G	G	G	G	T	T	T	T	G	G	G	G	T	G	G	T	G	G	T	T	T	G	G	T	T	T	T	G	G	G	G	T	T	G	T	T	G	T	G	G	G	G	G	T	T	G	G	G	G	G	T	G	G	G	N	G	T	T	T	T	T	T	T	K	T	T	N	T	K	T	G	G	G	T	T	T	G	G	K	T	T	N	T	K	G	N	G	T	G	N	G	G	G	T	G	G	T	G	G	G	T	G	G	T	T	T	G	G	G	K	G	G	G	T	G	N	G	G	G	T	G	G	T	G	G	T	G	N	T	G	G	G	T	T	T	T	T	T	G	G	T	K	G	T	T	G	G	G	G	G	G	G	G	K	G	G	K	NA	G	G	K	G	G
BS00011165_51	T/G	6A	13	+	NA	NA	NA	NA	NA	NA	T	T	T	T	T	G	T	T	T	T	T	G	G	G	G	N	G	T	T	T	T	T	T	T	T	T	T	T	T	G	G	G	G	T	T	T	T	G	T	T	G	T	T	G	G	G	T	T	G	G	G	G	T	T	T	T	G	G	T	G	G	T	G	T	T	T	T	T	G	G	T	T	T	T	T	G	K	T	T	G	T	G	G	G	G	G	G	G	G	G	G	G	G	G	G	T	K	T	G	G	G	T	T	G	G	G	G	G	G	T	G	T	G	T	G	T	T	T	G	K	T	G	K	T	T	G	T	T	G	G	G	T	T	K	G	T	T	T	G	T	G	T	K	T	G	T	T	G	T	T	G	T	G	G	T	T	T	G	G	G	G	G	G	T	T	G	G	T	G	G	G	T	T	T	T	T	T	T	G	T	T	G	K	T	T	NA	T	T
BS00083630_51	T/G	6A	13	+	NA	NA	NA	NA	NA	NA	T	T	T	T	T	T	G	T	T	T	T	T	T	T	T	T	T	T	T	T	G	T	T	T	T	T	T	T	T	T	T	T	T	T	T	G	G	T	T	T	T	T	T	T	T	T	T	T	T	T	T	T	T	T	T	T	T	T	T	T	T	T	T	T	G	K	T	G	T	T	T	T	T	T	G	T	T	T	T	T	T	T	T	T	T	T	T	T	T	T	T	T	T	T	T	T	T	T	T	T	T	T	T	T	T	T	T	T	T	T	T	T	T	T	K	T	T	T	T	T	T	T	T	T	T	T	T	T	T	T	T	T	T	T	T	T	T	T	T	T	T	T	T	T	T	T	T	T	T	G	T	T	T	T	T	T	T	T	T	T	T	T	T	T	T	T	T	G	T	T	T	T	T	G	G	NA	K	NA	T	G	T	K	K	T	K	K	K	T
BS00090253_51	A/G	6A	13	+	NA	NA	NA	NA	NA	NA	A	A	A	A	A	G	A	A	A	A	A	R	G	R	G	R	R	A	A	A	A	A	A	A	A	A	A	A	A	G	G	G	G	A	A	A	A	R	A	A	G	A	A	R	G	G	A	A	A	G	G	G	A	A	A	A	R	R	A	G	G	A	R	A	A	A	A	A	G	G	A	A	A	A	A	G	N	A	A	R	A	G	G	G	G	G	G	G	R	G	G	R	A	R	G	A	N	A	R	G	R	A	A	R	G	G	R	N	A	A	R	A	R	A	R	A	A	A	G	N	A	R	R	A	A	R	A	A	G	G	R	A	A	R	R	A	A	A	G	A	R	A	R	A	G	A	A	R	A	A	R	A	R	R	A	A	A	R	A	A	G	R	G	A	A	R	R	A	G	G	R	A	A	A	A	A	A	A	R	A	A	R	R	A	A	R	A	A
Excalibur_c12085_276	T/C	6A	13	+	NA	NA	NA	NA	NA	NA	C	T	T	T	T	T	C	T	T	T	T	T	T	T	T	T	T	T	T	C	C	T	T	T	T	T	T	T	T	C	T	T	T	C	T	C	C	T	T	T	T	T	T	T	T	T	T	T	C	T	T	T	N	T	T	T	T	T	C	T	T	T	T	T	C	Y	T	C	T	T	T	T	T	T	C	T	N	T	T	T	T	T	T	T	C	N	T	C	T	T	T	T	T	T	T	T	T	T	T	T	T	T	T	T	T	T	T	T	Y	T	T	T	T	T	T	T	T	T	T	T	T	T	T	T	T	T	T	T	T	N	T	T	T	T	T	T	T	T	T	T	T	T	T	T	T	T	T	T	T	C	T	T	T	T	T	T	T	T	T	T	T	T	T	T	T	T	T	C	T	C	T	T	T	C	C	NA	Y	C	T	C	T	Y	NA	T	Y	Y	C	T
Excalibur_c20597_569	T/C	6A	13	+	NA	NA	NA	NA	NA	NA	T	T	T	T	T	T	C	T	T	T	T	T	T	T	T	T	T	T	T	T	C	T	T	T	T	T	T	T	T	T	T	T	T	T	T	C	C	T	T	T	T	T	T	T	T	T	T	T	C	T	T	T	T	T	T	T	T	T	T	T	T	T	T	T	C	C	T	C	T	T	T	T	T	T	C	T	T	T	T	T	T	T	T	T	T	T	T	T	T	T	T	T	C	T	T	T	T	T	T	T	N	T	T	T	T	T	T	C	C	T	T	T	T	T	T	T	T	T	T	T	T	T	T	T	T	T	T	T	T	T	T	T	T	T	T	T	T	T	T	T	T	T	T	T	T	T	T	T	T	C	T	T	T	T	T	T	T	T	C	C	T	T	T	T	T	T	T	C	T	T	T	T	T	C	C	C	C	NA	T	C	T	T	T	T	C	C	C	T
Excalibur_c431_1130	C/T	6A	13	+	NA	NA	NA	NA	NA	NA	T	C	C	C	C	T	T	C	C	C	C	T	T	T	T	Y	T	C	C	C	T	C	C	C	C	C	C	C	C	T	T	T	T	C	C	T	T	T	C	C	T	C	C	T	T	T	C	C	T	T	T	T	C	C	C	C	T	T	C	T	T	C	T	C	T	Y	C	T	T	T	C	C	C	C	T	T	C	C	C	N	C	T	T	T	T	T	T	T	N	T	T	T	T	Y	T	C	C	C	T	T	T	C	C	Y	T	T	N	T	Y	C	N	C	T	C	T	C	C	C	T	C	C	T	C	C	C	T	C	C	T	T	T	C	C	C	Y	C	C	C	T	C	N	C	N	C	T	C	C	T	C	T	T	C	T	T	C	C	C	T	T	T	T	T	T	C	C	T	Y	T	T	T	C	C	C	T	T	NA	Y	C	Y	T	C	Y	Y	C	Y	T	Y	C
Kukri_c3009_1374	T/C	6A	13	+	NA	NA	NA	NA	NA	NA	T	T	T	T	T	C	T	T	T	T	T	C	C	C	C	Y	C	T	T	T	T	T	T	T	T	T	T	C	T	C	C	C	C	T	T	T	T	C	T	C	C	C	T	C	C	C	T	T	T	C	C	C	T	T	T	T	C	C	T	C	C	C	C	T	T	Y	T	T	C	C	T	T	T	T	T	C	T	C	T	Y	T	C	C	C	C	C	C	C	Y	C	C	N	T	Y	C	T	T	T	C	C	N	C	T	Y	C	C	C	N	Y	Y	N	T	C	T	Y	T	C	C	C	T	T	C	T	T	T	C	T	C	C	C	C	T	T	C	N	T	T	T	C	T	Y	T	T	C	C	T	C	C	T	T	C	T	C	C	T	T	T	C	T	T	C	C	C	T	T	C	Y	T	C	C	Y	T	C	T	T	T	T	Y	Y	T	C	Y	T	T	T	Y	Y	T
Kukri_c39873_66	A/C	6A	13	+	NA	NA	NA	NA	NA	NA	C	A	A	A	A	A	C	A	A	A	A	A	A	A	A	A	A	A	A	A	C	A	A	A	A	A	A	A	A	C	A	A	A	C	A	C	C	A	A	A	A	A	A	A	A	A	A	A	C	A	A	A	A	A	A	A	A	A	C	A	A	A	A	A	C	A	A	C	A	A	A	A	A	A	C	A	A	A	A	A	A	A	A	A	C	A	A	C	A	A	A	A	A	A	A	A	A	A	A	A	A	A	A	A	A	A	A	A	M	A	A	A	A	A	A	A	A	A	A	A	A	A	A	A	A	A	A	A	A	A	A	A	A	A	A	A	A	A	A	A	A	A	A	A	A	A	A	A	A	C	A	A	A	A	A	A	A	A	A	A	A	A	A	A	A	A	A	C	A	C	A	A	A	C	C	C	M	NA	A	C	A	M	A	A	M	M	M	A
RAC875_c4668_771	A/G	6A	13	+	NA	NA	NA	NA	NA	NA	G	A	A	A	A	A	G	A	A	A	A	A	A	A	A	A	A	A	A	A	G	A	A	A	A	A	A	A	A	A	A	A	A	A	A	G	G	A	A	A	A	A	A	A	A	A	A	A	A	A	A	A	A	A	A	A	A	A	A	A	A	A	A	A	G	R	A	G	A	A	A	A	A	A	G	A	A	A	A	A	A	A	A	A	A	A	A	A	A	A	A	A	A	A	A	A	A	A	A	A	A	A	A	A	A	A	A	A	A	A	A	A	A	A	A	A	A	A	A	A	A	A	A	A	A	A	A	A	A	A	A	A	A	A	A	A	A	A	A	A	A	A	A	A	A	A	A	A	A	G	A	A	A	A	A	A	A	A	A	A	A	A	A	A	A	A	A	G	A	A	A	A	A	G	G	R	R	NA	A	G	A	NA	NA	A	R	R	R	A
RAC875_c68978_220	T/C	6A	13	+	NA	NA	NA	NA	NA	NA	C	T	T	T	T	C	C	T	T	T	T	N	C	C	C	Y	C	T	T	T	C	T	T	T	T	T	T	T	T	C	C	C	C	T	T	C	C	C	T	T	C	T	T	C	C	C	T	T	C	C	C	C	T	T	T	T	C	C	T	C	C	T	C	T	C	Y	T	C	C	C	T	T	T	T	C	C	T	T	T	Y	T	C	C	C	C	C	C	C	Y	C	C	C	C	Y	C	T	T	T	C	C	C	T	T	Y	C	C	N	C	Y	T	Y	T	C	T	N	T	T	T	C	T	T	C	T	T	T	C	T	T	C	C	C	T	T	T	Y	T	T	T	C	T	Y	T	T	T	C	T	T	C	T	C	N	T	N	C	T	T	T	C	C	C	C	C	C	T	T	C	Y	C	C	C	T	T	T	C	C	Y	Y	T	Y	C	T	Y	Y	T	Y	C	Y	T
Tdurum_contig12045_246	C/T	6A	13	+	NA	NA	NA	NA	NA	NA	T	C	C	C	C	C	T	C	C	C	C	C	C	C	C	C	C	C	C	C	T	C	C	C	C	C	C	C	C	C	C	C	C	C	C	T	T	C	C	C	C	C	C	C	C	C	C	C	C	C	C	C	C	C	C	C	C	C	C	C	C	C	C	C	T	Y	C	T	C	C	C	C	C	C	T	C	C	C	C	C	C	C	C	C	C	C	C	C	C	C	C	C	C	C	C	C	C	C	C	C	C	C	C	C	C	C	C	C	C	C	C	C	C	C	C	C	C	C	C	C	C	C	C	C	C	C	C	C	C	C	C	C	C	C	C	C	C	C	C	C	C	C	C	C	C	C	C	C	C	T	C	C	C	C	C	C	C	C	C	C	C	C	C	C	C	C	C	T	C	C	C	C	C	T	T	T	Y	NA	C	T	C	C	Y	C	Y	Y	Y	C
Tdurum_contig12045_327	T/C	6A	13	+	NA	NA	NA	NA	NA	NA	C	T	T	T	T	T	C	T	T	T	T	T	T	T	T	T	T	T	T	T	C	T	T	T	T	T	T	T	T	T	T	T	T	T	T	C	C	T	T	T	T	T	T	T	T	T	T	T	T	T	T	T	T	T	T	T	T	T	T	T	T	T	T	T	C	Y	T	C	T	T	T	T	T	T	C	T	T	T	T	T	T	T	T	T	T	T	T	T	T	T	T	T	T	T	T	T	T	T	T	T	T	T	T	T	T	T	T	T	T	T	T	T	T	T	T	T	T	T	T	T	T	T	T	T	T	T	T	T	T	T	T	T	T	T	T	T	T	T	T	T	T	T	T	T	T	T	T	T	T	C	T	T	T	T	T	T	T	T	T	T	T	T	T	T	T	T	T	C	T	T	T	T	T	C	C	C	T	T	T	C	T	NA	T	T	Y	T	Y	T
Tdurum_contig12045_613	A/G	6A	13	+	NA	NA	NA	NA	NA	NA	G	A	A	A	A	A	G	A	A	A	A	A	A	A	A	A	A	A	A	A	G	A	A	A	A	A	A	A	A	A	A	A	A	A	A	G	G	A	A	A	A	A	A	A	A	A	A	A	A	A	A	A	A	A	A	A	A	A	A	A	A	A	A	A	G	R	A	G	A	A	A	A	A	A	G	A	A	A	A	A	A	A	A	A	A	A	A	A	A	A	A	A	A	A	A	A	A	A	A	A	A	A	A	A	A	A	A	A	A	A	A	A	A	A	A	A	A	A	A	A	A	A	A	A	A	A	A	A	A	A	A	A	A	A	A	A	A	A	A	A	A	A	A	A	A	A	A	A	A	G	A	A	A	A	A	A	A	A	A	A	A	A	A	A	A	A	A	G	A	A	A	A	A	G	G	NA	R	A	A	G	A	A	R	A	R	R	R	A
Tdurum_contig12045_868	T/C	6A	13	+	NA	NA	NA	NA	NA	NA	C	T	T	T	T	T	C	T	T	T	T	T	T	T	T	T	T	T	T	T	C	T	T	T	T	T	T	T	T	T	T	T	T	T	T	C	C	T	T	T	T	T	T	T	T	T	T	T	T	T	T	T	T	T	T	T	T	T	T	T	T	T	T	T	C	Y	T	C	T	T	T	T	T	T	C	T	T	T	T	T	T	T	T	T	T	T	T	T	T	T	T	T	T	T	T	T	T	T	T	T	T	T	T	T	T	T	T	T	T	T	T	T	T	T	T	T	T	T	T	T	T	T	T	T	T	T	T	T	T	T	T	T	T	T	T	T	T	T	T	T	T	T	T	T	T	T	T	T	T	C	T	T	T	T	T	T	T	T	T	T	T	T	T	T	T	T	T	C	T	T	T	T	T	C	C	C	Y	NA	T	NA	T	T	Y	T	Y	Y	Y	T
wsnp_Ku_c39334_47795350	C/T	6A	13	+	NA	NA	NA	NA	NA	NA	C	C	C	C	C	T	C	C	C	C	C	C	T	T	T	C	T	C	C	C	C	C	C	C	C	C	C	C	C	T	C	C	C	C	C	C	C	C	C	C	C	C	C	T	T	T	C	C	T	C	C	C	C	C	C	C	T	T	C	C	T	C	T	C	C	C	C	C	C	C	C	C	C	C	C	T	C	C	C	Y	C	C	C	T	T	T	T	T	C	T	T	C	T	C	C	C	C	C	T	T	T	C	C	Y	C	C	Y	T	Y	C	Y	C	T	C	C	C	C	C	C	C	C	T	C	C	C	T	C	C	C	C	T	C	C	N	C	C	C	C	T	C	Y	C	C	C	C	C	C	C	C	C	C	C	T	T	C	C	C	T	T	T	C	T	Y	C	C	T	C	C	C	T	Y	C	C	C	C	C	C	C	C	C	C	Y	C	C	C	Y	C	C
BobWhite_rep_c52979_181	T/C	6A	16	+	NA	NA	NA	NA	NA	NA	C	T	T	T	T	T	C	T	T	T	T	Y	C	C	C	T	C	T	T	T	C	T	T	T	T	T	T	T	T	C	C	C	C	C	T	C	C	C	T	T	C	T	T	C	C	C	T	T	C	C	C	C	T	T	T	T	T	C	C	C	C	C	C	T	C	Y	T	C	C	C	T	T	T	T	C	C	T	T	T	Y	T	C	C	C	C	C	C	C	N	C	T	N	C	Y	C	T	T	T	N	T	Y	T	T	Y	C	C	T	C	Y	T	N	T	C	T	C	T	T	T	C	T	T	C	T	T	T	C	T	T	C	C	C	T	T	T	N	T	T	T	C	T	T	T	T	T	C	T	T	C	T	C	N	T	N	C	T	T	T	C	C	N	C	C	C	T	T	C	Y	C	C	C	T	T	T	C	C	NA	Y	C	Y	C	T	NA	Y	T	Y	C	C	T
IAAV9150	G/A	6A	17	+	NA	NA	NA	NA	NA	NA	G	G	G	G	G	G	G	G	G	G	G	G	G	G	G	G	G	G	G	G	G	G	G	G	G	G	G	A	G	G	G	G	G	G	G	G	G	G	G	A	G	A	G	G	G	G	G	G	G	G	G	G	G	G	G	G	G	G	G	G	G	A	G	G	G	R	G	G	G	G	G	G	G	G	G	G	G	A	G	G	G	G	G	G	G	G	G	G	G	G	G	G	G	G	G	G	G	G	G	G	G	A	G	G	G	G	R	G	R	N	G	G	G	G	G	G	A	A	G	G	G	G	G	G	G	G	G	A	G	G	G	G	N	N	G	G	G	G	G	G	G	G	G	A	G	G	A	G	G	G	G	G	G	G	G	G	G	G	G	G	G	G	G	G	G	G	G	G	G	G	G	G	A	G	G	NA	NA	NA	NA	NA	NA	NA	NA	NA	NA	NA	NA	NA
Excalibur_c20597_509	A/G	6A	17	+	NA	NA	NA	NA	NA	NA	A	A	A	A	A	G	G	A	A	A	A	R	G	G	G	R	G	A	A	A	G	A	A	A	A	A	A	A	A	G	G	G	G	A	A	G	G	G	A	A	G	A	A	G	G	G	A	A	G	G	G	G	A	A	A	A	G	G	A	G	G	A	G	A	G	R	A	G	G	G	A	A	A	A	G	G	A	A	A	G	A	G	G	G	G	G	G	G	N	G	G	G	G	R	G	A	A	A	G	G	G	A	A	R	G	G	R	G	R	A	N	A	G	A	G	A	A	A	G	A	A	G	N	A	A	G	A	A	G	G	G	A	A	A	G	A	A	A	G	A	R	A	A	A	G	A	A	G	A	G	G	A	G	G	A	A	A	G	G	G	G	G	G	A	A	G	R	G	G	G	R	A	A	G	G	G	R	A	R	G	A	G	R	A	R	G	R	A
RFL_Contig5170_330	G/A	6A	17	+	NA	NA	NA	NA	NA	NA	G	G	G	G	G	G	G	G	G	G	G	G	G	G	G	G	G	G	G	G	G	G	G	G	G	G	G	A	G	G	G	G	G	G	G	G	G	G	G	A	G	A	G	G	G	G	G	G	G	G	G	G	G	G	G	G	G	G	G	G	G	A	G	G	G	G	G	G	G	G	G	G	G	G	G	G	G	A	G	G	G	G	G	G	G	G	G	G	G	G	G	G	G	G	G	G	G	G	G	G	G	A	G	G	G	G	G	G	G	R	G	G	G	G	G	G	A	A	G	G	G	G	G	G	G	G	G	N	G	G	G	G	G	R	G	G	G	G	G	G	G	G	G	A	G	G	A	G	G	G	G	G	G	G	G	G	G	G	G	G	G	G	G	G	G	G	G	G	G	G	G	G	A	G	G	G	G	G	G	G	A	G	G	G	G	G	G	G
Tdurum_contig63703_1143	T/C	6A	17	+	NA	NA	NA	NA	NA	NA	T	T	T	T	T	T	T	T	T	T	T	N	T	T	T	T	T	T	T	T	T	T	T	T	T	T	T	C	T	T	T	T	T	T	T	T	T	T	T	C	T	C	T	T	T	T	T	T	T	T	T	T	T	T	T	T	T	T	T	T	T	C	T	T	T	Y	T	T	T	T	T	T	T	T	T	T	T	C	T	T	T	T	T	T	T	T	T	T	T	T	T	T	T	T	T	T	T	T	T	T	T	C	N	T	T	T	Y	T	Y	N	T	T	T	T	T	T	C	C	T	T	T	T	T	T	T	T	T	C	T	T	T	T	N	N	T	T	T	T	T	T	T	T	T	C	T	T	C	T	T	T	T	T	T	T	T	T	T	T	T	T	T	T	T	T	T	T	T	T	T	T	T	T	C	T	T	T	T	Y	T	T	C	T	T	Y	T	T	Y	T
wsnp_Ra_c3996_7334169	A/G	6A	17	+	NA	NA	NA	NA	NA	NA	A	A	A	A	A	A	A	A	A	A	A	N	A	A	A	A	A	A	A	A	A	A	A	A	A	A	A	G	A	A	A	A	A	A	A	A	A	A	A	G	A	G	A	A	A	A	A	A	A	A	A	A	A	A	A	A	A	A	A	A	A	G	A	A	A	G	A	A	A	A	A	A	A	A	A	A	A	G	A	A	A	A	A	A	A	A	A	A	A	A	A	A	A	A	A	A	A	A	A	A	A	G	A	A	A	A	N	A	N	G	A	A	A	A	A	A	G	G	A	A	A	A	A	A	A	A	A	G	A	A	A	A	N	G	A	A	A	A	A	A	A	A	A	G	A	A	G	A	A	A	A	A	A	A	A	A	A	A	A	A	A	A	A	A	A	A	A	A	A	A	A	A	G	A	A	A	A	R	A	A	G	A	A	R	A	A	R	A
Tdurum_contig54957_525	A/G	6A	19	+	NA	NA	NA	NA	NA	NA	A	A	A	A	A	G	G	A	A	A	A	R	G	G	G	A	G	G	A	A	G	A	A	A	A	A	A	G	A	G	A	A	A	A	A	A	G	A	A	G	A	G	A	G	G	G	A	A	G	A	A	A	A	A	A	A	G	G	A	A	G	G	G	A	G	G	G	G	A	A	A	A	A	A	G	A	A	G	A	A	A	A	A	G	G	G	G	G	R	G	G	A	G	R	A	A	A	A	G	A	R	A	A	R	A	A	G	G	G	R	R	A	G	A	A	A	G	G	G	A	A	G	A	A	A	G	A	N	A	A	G	A	A	G	A	A	A	A	G	A	R	R	A	G	A	A	G	A	A	G	A	A	N	G	A	G	A	G	G	G	A	G	R	G	A	G	R	G	A	G	A	A	G	G	G	R	R	R	A	G	G	R	A	A	NA	G	G	A
Tdurum_contig97611_150	T/C	6A	19	+	NA	NA	NA	NA	NA	NA	T	T	T	T	T	C	C	T	T	T	T	N	C	T	C	T	T	C	T	T	C	T	T	T	T	T	T	C	T	C	T	T	T	T	T	T	C	T	T	C	T	C	T	T	C	C	T	T	C	T	T	T	T	T	T	T	C	T	T	T	T	C	T	T	C	C	C	C	T	T	T	T	T	T	C	T	T	C	T	T	T	T	T	C	C	T	T	C	N	C	N	T	T	N	T	T	T	T	C	T	Y	T	T	T	T	T	C	Y	C	Y	T	T	C	T	T	T	C	C	C	T	T	T	T	T	T	C	T	C	T	T	C	T	T	C	T	T	T	T	T	T	N	Y	T	C	T	T	C	T	T	C	T	T	T	T	T	C	T	Y	C	T	T	T	T	C	T	T	Y	C	T	C	T	T	C	N	C	NA	Y	Y	T	NA	C	T	T	T	NA	NA	C	T
wsnp_CAP11_c2142_1128735	T/C	6A	20	+	NA	NA	NA	NA	NA	NA	T	T	T	T	T	T	T	T	T	T	T	Y	T	T	T	T	T	T	T	T	T	T	T	T	T	T	T	T	T	T	T	T	T	T	T	T	T	T	T	T	T	T	T	T	T	T	T	T	T	T	T	T	T	T	T	T	C	T	T	T	C	C	T	T	T	C	T	T	T	T	T	T	T	T	T	T	T	C	T	T	T	T	T	T	C	T	T	C	Y	T	C	T	T	Y	T	T	T	T	C	N	Y	T	N	T	T	T	C	T	C	C	T	T	T	T	T	T	C	C	C	T	T	T	N	T	T	T	T	C	T	T	T	T	T	C	T	T	T	T	C	T	C	C	T	C	T	T	C	T	T	C	T	T	T	T	T	C	T	T	C	T	T	T	T	C	T	T	C	C	T	T	T	T	C	T	T	C	T	C	NA	Y	C	T	Y	Y	T	T	T	T
BS00025560_51	T/C	6A	21	+	NA	NA	NA	NA	NA	NA	T	T	T	T	T	C	C	T	T	T	N	Y	C	C	C	T	C	C	T	T	C	T	T	T	T	T	T	C	T	C	T	T	T	T	T	T	C	T	T	C	T	C	T	C	C	C	T	T	C	T	T	T	T	T	T	T	C	C	T	C	C	C	C	T	C	C	C	C	T	T	T	T	T	T	C	T	T	C	T	T	T	T	T	C	C	C	C	C	Y	C	C	T	C	Y	T	T	T	T	C	N	Y	T	T	Y	T	T	C	C	C	Y	Y	T	C	T	N	T	C	C	C	T	T	C	N	T	T	C	T	C	T	T	C	T	T	C	T	T	T	T	C	T	N	Y	T	C	T	T	C	T	T	C	T	T	N	C	T	C	T	C	C	C	T	C	Y	C	T	C	Y	C	T	C	N	T	C	C	C	NA	NA	NA	NA	NA	NA	NA	NA	NA	NA	NA	NA	NA
BobWhite_c3714_659	T/C	6A	21	+	NA	NA	NA	NA	NA	NA	T	T	T	T	T	C	C	T	T	T	T	T	C	C	C	T	C	T	T	T	C	T	T	T	T	T	T	C	T	C	T	T	T	T	T	T	C	T	T	C	T	C	T	C	C	C	T	T	C	T	T	T	T	T	T	T	T	C	T	T	T	C	C	T	C	Y	C	C	T	T	T	T	T	T	C	C	T	C	T	T	T	T	T	C	C	C	C	C	T	C	T	T	C	T	T	T	T	T	T	T	T	T	T	Y	T	T	T	Y	N	T	Y	T	C	T	T	T	T	T	T	T	T	C	T	T	T	C	T	T	T	T	C	T	T	T	T	T	T	T	T	T	C	T	T	T	T	T	C	T	T	T	T	T	C	C	T	T	T	C	C	C	T	C	Y	T	T	C	T	T	T	C	T	T	C	C	C	T	Y	Y	T	Y	T	Y	T	T	T	C	C	T
Excalibur_s102388_276	C/T	6A	21	+	NA	NA	NA	NA	NA	NA	C	C	C	C	C	C	C	C	C	C	C	C	C	C	T	C	C	C	C	C	C	C	C	C	C	C	C	T	C	C	C	C	C	C	C	C	C	C	C	C	C	C	C	C	C	C	C	C	T	C	C	C	C	C	C	C	Y	C	C	C	C	T	C	C	T	T	C	C	C	C	C	C	C	C	C	C	C	T	C	C	C	C	C	C	T	C	C	T	C	C	N	C	C	C	C	C	C	C	Y	C	Y	C	C	C	C	C	Y	T	Y	C	C	C	C	C	C	C	C	C	C	C	C	C	C	C	C	C	C	C	C	C	C	C	C	C	C	C	C	C	C	C	T	C	C	C	C	C	T	C	C	C	C	C	C	C	C	C	C	N	C	Y	C	C	C	C	C	C	C	T	C	C	C	C	T	C	C	C	C	Y	C	C	C	C	C	C	NA	C	C	C
RAC875_c106584_747	C/T	6A	21	+	NA	NA	NA	NA	NA	NA	C	C	C	C	C	T	T	C	C	C	C	T	T	C	C	Y	C	T	C	C	T	C	C	T	C	C	C	T	C	T	C	C	C	C	C	C	C	C	C	T	C	T	C	C	T	C	C	C	C	C	C	C	C	C	C	C	C	C	C	T	C	C	C	C	C	C	C	T	C	C	C	C	C	C	T	C	C	C	C	C	C	C	C	T	C	C	C	C	Y	C	C	C	C	Y	C	C	C	C	C	C	C	T	C	C	C	C	C	C	C	C	C	C	T	C	C	C	C	C	C	C	C	C	C	C	C	T	C	C	C	C	T	C	C	C	C	C	C	C	C	C	C	Y	C	C	C	C	C	T	C	T	T	C	C	C	C	T	C	C	T	C	C	C	C	T	C	C	C	C	C	T	C	C	C	T	T	C	Y	C	C	C	C	C	C	C	C	Y	Y	C
Tdurum_contig56431_637	T/C	6A	21	+	NA	NA	NA	NA	NA	NA	T	T	T	T	T	C	C	T	T	T	T	Y	C	C	C	T	C	T	T	T	C	T	T	T	T	T	T	C	T	C	T	T	T	T	T	T	C	T	T	C	T	C	T	C	C	C	T	T	C	T	T	T	T	T	T	T	C	C	T	T	C	C	C	T	C	C	C	C	T	T	T	T	T	T	C	C	T	C	T	T	T	T	T	C	C	C	C	C	Y	C	C	T	C	Y	T	T	T	T	C	C	C	C	T	Y	T	T	C	C	C	N	N	T	C	T	T	T	C	C	C	T	T	C	Y	T	T	C	T	C	T	T	C	T	T	C	T	T	T	T	C	T	N	N	T	C	T	T	C	T	T	C	T	T	C	C	T	C	T	C	C	C	T	C	Y	C	T	C	T	C	T	C	T	T	C	C	C	C	Y	Y	T	C	C	Y	Y	Y	T	C	C	T
wsnp_Ex_c9779_16145653	C/T	6A	21	+	NA	NA	NA	NA	NA	NA	C	C	C	C	C	C	C	C	C	C	C	C	C	C	T	C	C	C	C	C	C	C	C	C	C	C	C	T	C	C	C	C	C	C	C	C	C	C	C	C	C	C	C	C	C	C	C	C	T	C	C	C	C	C	C	C	N	C	C	C	C	T	C	C	T	T	C	C	C	C	C	C	C	C	C	C	C	T	C	C	C	C	C	C	T	C	C	T	C	C	T	C	Y	C	C	C	C	C	T	C	Y	C	C	C	C	C	T	T	Y	C	C	C	C	C	C	C	C	C	C	C	C	C	C	C	C	C	C	C	C	C	C	C	C	C	C	C	C	C	C	C	T	C	C	C	C	C	T	C	C	C	C	C	C	C	C	C	C	T	C	Y	C	N	C	C	C	C	C	T	C	C	C	C	T	C	C	Y	C	Y	C	Y	C	C	C	C	Y	C	C	C
BS00096853_51	A/G	6A	22	+	NA	NA	NA	NA	NA	NA	A	A	A	A	A	G	G	A	A	A	A	G	G	G	G	A	G	G	A	A	G	A	A	A	A	A	A	G	A	G	A	A	A	A	A	A	G	A	A	G	A	G	A	G	G	G	A	A	G	A	A	A	A	A	A	A	G	G	A	G	G	G	G	A	G	G	G	G	A	A	A	A	A	A	G	A	R	G	A	A	A	A	A	G	G	G	G	G	R	G	G	A	G	R	A	A	A	A	G	A	R	A	A	R	A	A	G	G	G	R	R	A	G	A	A	A	G	G	G	N	A	G	N	A	A	G	A	G	A	A	G	A	A	G	A	A	A	A	G	A	N	R	A	G	A	A	G	A	A	G	G	A	N	G	A	G	A	G	G	G	A	G	R	G	A	G	R	G	A	G	R	A	G	G	G	G	R	R	NA	G	G	R	R	A	R	G	G	A
BobWhite_c15802_720	C/T	6A	22	+	NA	NA	NA	NA	NA	NA	C	C	C	C	C	T	T	C	C	C	C	N	T	C	C	Y	C	T	C	C	T	C	C	T	C	C	C	T	C	T	C	C	C	C	C	C	C	C	C	T	C	T	C	C	T	C	C	C	C	C	C	C	C	C	C	C	C	C	C	T	C	C	C	C	C	C	C	T	C	C	C	C	C	C	T	C	C	C	C	C	C	C	C	T	C	C	C	C	N	C	C	C	C	Y	C	C	C	C	C	C	C	T	C	C	C	C	C	C	C	C	C	C	T	C	C	C	C	C	C	C	C	C	C	C	C	T	C	C	C	C	T	C	C	C	C	C	C	C	C	C	N	Y	C	C	C	C	C	T	C	T	T	C	C	C	C	T	C	C	T	C	C	C	C	T	C	C	C	C	C	T	C	C	C	T	T	C	Y	C	C	C	C	C	C	C	C	Y	Y	C
Tdurum_contig10580_316	A/G	6A	22	+	NA	NA	NA	NA	NA	NA	A	A	A	A	A	G	G	A	A	A	N	R	G	G	G	A	G	G	A	A	G	A	A	A	A	A	A	G	A	G	A	A	A	A	A	A	G	A	A	G	A	G	A	G	G	G	A	A	G	A	A	A	A	A	A	A	G	G	A	G	G	G	G	A	G	G	G	G	A	A	A	A	A	A	G	A	A	G	A	A	A	A	A	G	G	G	G	G	R	G	G	A	G	R	A	A	A	A	G	A	R	A	A	R	A	A	G	G	G	R	R	A	G	A	N	A	G	G	G	A	A	G	N	A	A	G	A	G	A	A	G	A	A	G	A	A	A	A	G	A	R	R	N	G	A	A	G	A	A	G	A	A	R	G	A	G	A	G	G	G	A	G	R	G	A	G	R	G	A	G	N	A	G	G	G	NA	R	R	A	G	G	R	R	NA	R	G	G	A
IAAV2577	T/C	6A	23	+	NA	NA	NA	NA	NA	NA	T	T	T	T	T	T	T	T	T	T	T	T	T	C	C	T	C	T	T	T	T	T	T	T	T	T	T	C	T	C	T	T	T	T	T	T	T	T	T	C	T	C	T	C	T	T	T	T	C	T	T	T	T	T	T	T	C	C	T	C	C	C	C	T	C	C	T	T	T	T	T	T	T	T	T	T	T	C	T	T	T	T	T	T	C	C	C	C	T	T	C	T	C	T	T	T	T	T	C	T	Y	T	T	T	T	T	Y	C	N	T	Y	T	T	T	T	T	T	T	T	T	T	C	T	T	T	T	T	T	T	T	T	T	T	T	T	T	T	T	C	T	C	T	T	T	T	T	C	T	T	T	T	T	Y	C	T	T	T	C	T	C	T	C	T	T	T	C	T	C	T	C	T	T	C	T	T	Y	T	Y	T	C	T	Y	T	T	T	Y	T	T
Kukri_c89274_86	T/C	6A	24	+	NA	NA	NA	NA	NA	NA	T	T	T	T	T	T	T	T	T	T	T	C	T	C	T	T	C	T	T	T	T	T	T	T	T	T	T	C	T	C	T	T	T	T	T	T	T	T	T	C	T	C	T	C	T	C	T	T	C	T	T	T	T	T	T	T	C	C	T	C	C	T	C	T	C	Y	T	C	T	T	T	T	T	T	T	T	T	T	T	T	T	T	T	T	C	C	C	C	Y	T	C	T	C	Y	T	T	T	T	C	T	Y	T	T	T	T	T	C	C	Y	T	Y	T	T	T	T	T	T	T	T	T	T	C	T	T	T	T	T	T	T	T	T	T	T	T	T	T	T	T	C	T	C	Y	T	T	T	T	T	T	T	C	C	T	Y	C	T	C	T	T	T	C	T	Y	Y	C	T	C	T	T	T	C	T	T	T	T	T	NA	Y	NA	T	C	T	Y	T	T	Y	C	C	T
RAC875_c22627_315	A/G	6A	24	+	NA	NA	NA	NA	NA	NA	A	A	A	A	A	A	A	A	A	A	A	A	A	G	G	A	G	A	A	A	A	A	A	A	A	A	A	G	A	A	A	A	A	A	A	A	A	A	A	A	A	A	A	G	A	A	A	A	G	A	A	A	A	A	A	A	G	G	A	A	G	G	G	A	G	G	A	A	A	A	A	A	A	A	A	A	A	G	A	A	A	A	A	A	G	G	G	G	A	A	G	A	G	A	A	A	A	A	G	A	R	A	A	R	A	A	N	G	R	A	R	A	A	A	A	A	A	A	A	A	A	G	A	A	A	A	A	A	A	A	A	A	A	A	A	A	A	A	G	A	G	A	A	A	A	A	G	A	A	A	A	A	N	G	A	A	A	G	A	G	A	G	R	A	A	G	A	G	A	A	A	A	G	A	A	NA	A	R	A	G	A	R	R	A	R	R	A	A
RFL_Contig1622_1259	C/T	6A	25	+	NA	NA	NA	NA	NA	NA	C	C	C	C	C	T	T	C	C	C	C	C	N	C	C	C	C	T	C	C	T	C	C	T	C	C	C	C	C	T	C	C	C	C	C	C	C	C	C	T	C	T	C	C	T	C	C	C	C	C	C	C	C	C	C	C	C	C	C	T	C	C	C	C	C	C	T	T	C	C	C	C	C	C	T	C	C	C	C	C	C	C	C	T	C	C	C	C	C	C	C	C	C	C	C	C	C	C	C	C	C	C	C	C	C	C	C	C	C	C	C	C	T	C	C	C	C	C	C	C	C	C	C	C	C	T	C	C	C	C	T	C	C	C	C	C	C	C	C	C	C	C	C	C	C	C	C	C	C	C	C	C	C	C	C	C	C	C	C	C	C	C	C	C	C	C	T	C	C	T	N	C	C	C	T	C	Y	C	C	C	C	C	C	C	C	Y	Y	C
BobWhite_c22086_444	A/G	6A	26	+	NA	NA	NA	NA	NA	NA	A	A	A	A	A	A	A	A	A	A	A	A	A	G	A	A	G	A	A	A	A	A	A	A	A	A	A	A	A	A	A	A	A	A	A	A	A	A	A	A	A	A	A	G	A	A	A	A	A	A	A	A	A	A	A	A	A	G	A	A	G	A	G	A	A	A	A	A	A	A	A	A	A	A	A	A	A	A	A	A	A	A	A	A	A	G	G	A	A	A	A	A	R	A	A	A	A	A	A	A	A	A	A	R	A	A	A	A	A	A	R	A	A	A	A	A	A	A	A	A	A	G	A	A	A	A	A	A	A	A	A	A	A	A	A	A	A	A	G	A	A	A	A	A	A	A	A	A	A	A	A	A	G	G	A	A	A	A	A	N	A	N	R	A	A	G	A	A	A	A	A	A	A	A	A	A	A	A	A	R	A	A	A	A	A	R	A	A
Excalibur_c2978_667	G/T	6A	26	+	NA	NA	NA	NA	NA	NA	G	G	G	G	G	T	T	G	G	G	G	T	T	G	G	T	G	T	G	G	T	G	G	T	G	G	G	G	G	T	G	G	G	G	G	G	G	G	G	T	G	T	G	G	T	G	G	G	G	G	G	G	G	G	G	G	G	G	G	T	G	G	G	G	G	G	G	T	G	G	G	G	G	G	T	G	G	G	G	G	G	G	G	T	G	G	G	G	T	G	G	G	G	T	G	G	G	G	G	G	G	T	G	G	G	G	G	G	G	G	G	G	T	G	G	G	G	G	G	N	G	G	G	G	G	T	G	G	G	G	T	G	G	G	G	G	G	G	G	G	K	T	G	G	G	G	G	T	G	T	T	G	G	G	G	T	G	G	T	K	G	G	G	T	G	G	G	G	G	T	N	G	G	T	T	G	K	G	K	G	G	G	G	G	G	K	T	G
Excalibur_c9779_465	G/A	6A	26	+	NA	NA	NA	NA	NA	NA	G	G	G	G	G	G	G	G	G	G	G	G	G	A	A	G	A	G	G	G	G	G	G	G	G	G	G	A	G	G	G	G	G	G	G	G	G	G	G	G	G	G	G	A	G	G	G	G	A	G	G	G	G	G	G	G	A	A	G	G	A	A	A	G	A	A	G	G	G	G	G	G	G	G	G	G	G	A	G	G	G	G	G	G	A	A	A	A	G	G	A	G	A	G	G	G	G	G	A	G	N	G	G	G	G	G	N	A	N	G	A	G	G	G	G	G	G	G	G	G	G	A	G	G	G	G	G	G	G	G	G	G	G	G	G	G	G	G	A	G	A	G	G	G	G	G	A	G	G	G	G	G	A	A	G	G	G	A	G	A	G	A	G	G	G	A	G	A	G	G	G	G	A	G	G	A	G	NA	G	A	G	G	G	G	G	G	G	G
Kukri_c6364_1243	C/T	6A	26	+	NA	NA	NA	NA	NA	NA	C	C	C	C	C	C	C	C	C	C	C	C	C	T	T	C	T	C	C	C	C	C	C	C	C	C	C	T	C	C	C	C	C	C	C	C	C	C	C	C	C	C	C	T	C	C	C	C	T	C	C	C	C	C	C	C	T	T	C	C	T	T	T	C	T	T	C	C	C	C	C	C	C	C	C	C	C	T	C	C	C	C	C	C	T	T	T	T	C	C	T	C	T	C	C	C	C	C	T	N	N	C	C	Y	C	C	T	T	Y	C	T	C	C	C	C	C	C	C	C	C	C	T	C	C	C	C	C	C	C	C	C	C	C	C	C	C	C	C	T	C	T	C	C	C	C	C	T	C	C	C	C	C	T	T	C	C	C	T	C	T	C	T	Y	C	C	T	C	T	C	C	C	C	T	C	C	T	C	Y	C	T	C	Y	C	Y	Y	Y	C	C
Kukri_rep_c101615_148	G/A	6A	26	+	NA	NA	NA	NA	NA	NA	G	G	G	G	G	G	G	G	G	G	N	G	G	A	A	G	A	G	G	G	G	G	G	G	G	G	G	A	G	G	G	G	G	G	G	G	G	G	G	G	G	G	G	A	G	G	G	G	A	G	G	G	G	G	G	G	A	A	G	G	A	A	A	G	A	A	G	G	G	G	G	G	G	G	G	G	G	A	G	G	G	G	G	G	A	A	A	A	G	G	A	G	A	G	G	G	G	G	A	G	R	G	G	R	G	G	N	A	R	G	N	G	G	G	G	G	G	G	G	G	G	A	G	G	G	G	G	G	G	G	G	G	G	G	G	G	G	G	A	G	A	G	N	G	G	G	A	G	G	G	G	G	A	A	G	G	G	A	G	A	G	A	R	G	G	A	G	A	G	G	G	G	A	G	G	G	G	NA	G	R	G	R	G	R	R	R	G	G
Ra_c6065_1145	T/C	6A	26	+	NA	NA	NA	NA	NA	NA	T	T	T	T	T	T	T	T	T	T	T	T	T	C	T	T	C	T	T	T	T	T	T	T	T	T	T	T	T	T	T	T	T	T	T	T	T	T	T	T	T	T	T	C	T	T	T	T	T	T	T	T	T	T	T	T	T	C	T	T	C	T	C	T	T	T	T	T	T	T	T	T	T	T	T	T	T	T	T	T	T	T	T	T	T	C	C	T	T	T	T	T	N	T	T	T	T	T	N	T	T	T	T	Y	T	T	T	T	T	T	N	T	T	T	T	T	T	T	T	T	T	C	T	T	T	T	T	T	T	T	T	T	T	T	T	T	T	T	C	T	T	T	T	T	T	T	T	T	T	T	T	T	C	C	T	T	T	T	T	Y	T	N	Y	T	T	C	T	T	T	T	T	T	T	T	T	T	T	T	T	Y	T	T	T	T	T	Y	T	T
Tdurum_contig62593_410	C/T	6A	26	+	NA	NA	NA	NA	NA	NA	C	C	C	C	C	C	C	C	C	C	C	C	C	T	C	C	T	C	C	C	C	C	C	C	C	C	C	T	C	C	C	C	C	C	C	C	C	C	C	C	C	C	C	T	C	C	C	C	T	C	C	C	C	C	C	C	C	T	C	C	T	C	T	C	T	N	C	C	C	C	C	C	C	C	C	C	C	C	C	C	C	C	C	C	T	T	T	T	C	C	C	C	T	C	C	C	C	C	C	C	Y	C	C	C	C	C	C	T	N	C	Y	C	C	C	C	C	C	C	C	C	C	T	C	C	C	C	C	C	C	C	C	C	C	C	C	C	C	C	T	C	C	C	C	C	C	C	C	C	C	C	C	C	T	T	C	C	C	C	C	T	C	T	Y	C	C	T	C	C	C	C	C	C	C	C	C	NA	C	T	C	T	C	Y	C	C	Y	Y	C	C
BobWhite_c15802_72	T/C	6A	27	+	NA	NA	NA	NA	NA	NA	T	T	T	T	T	C	C	T	T	T	T	C	C	T	T	N	T	C	T	T	C	T	T	C	T	T	T	C	T	C	T	T	T	T	T	T	T	T	T	C	T	C	N	T	C	T	T	T	T	T	T	T	T	T	T	T	T	T	T	C	T	T	T	T	T	T	T	C	T	T	T	T	T	T	C	T	T	T	T	T	T	T	T	C	T	T	T	T	Y	T	T	T	T	Y	T	T	T	T	T	T	T	C	T	T	T	T	T	T	T	T	T	T	C	T	T	T	T	T	T	N	T	T	T	T	T	C	T	T	T	T	C	T	T	T	T	T	T	T	T	T	N	N	T	T	T	T	T	C	T	C	C	T	T	T	T	C	T	T	C	T	T	T	T	C	T	T	T	T	T	C	N	T	T	C	C	T	Y	T	T	T	T	NA	T	T	T	Y	Y	T
CAP11_rep_c5191_192	G/A	6A	27	+	NA	NA	NA	NA	NA	NA	G	G	G	G	G	A	A	G	G	G	G	G	N	G	G	G	G	A	G	G	A	G	G	A	G	G	G	G	G	A	G	G	G	G	G	G	G	G	G	A	G	A	G	G	A	G	G	G	G	G	G	G	G	G	G	G	G	G	G	A	G	G	G	G	G	G	G	A	G	G	G	G	G	G	A	G	G	G	G	G	G	G	G	A	G	G	G	G	G	G	G	G	G	G	G	G	G	G	G	G	G	A	G	G	G	G	G	G	G	G	G	G	A	G	G	G	G	G	G	G	G	G	G	G	G	A	G	G	G	G	A	G	G	G	G	G	G	G	G	G	G	G	G	G	G	G	G	G	G	G	G	G	G	G	G	G	G	G	A	G	G	G	G	G	G	G	G	G	G	A	G	G	G	A	A	G	G	G	G	G	G	G	G	G	NA	R	R	G
Kukri_c102502_261	C/A	6A	27	+	NA	NA	NA	NA	NA	NA	C	C	C	C	C	A	A	C	C	C	C	A	A	C	C	A	C	A	C	C	A	C	C	A	C	C	C	A	C	A	C	C	C	C	C	C	C	C	C	A	C	A	C	C	A	C	C	C	C	C	C	C	C	C	C	C	C	C	C	A	C	C	C	C	C	C	C	A	C	C	C	C	C	C	A	C	C	C	C	C	C	C	C	A	C	C	C	C	A	C	C	C	C	A	C	C	C	C	C	C	C	A	C	C	C	C	C	C	C	C	C	C	A	C	C	C	C	C	C	C	C	C	C	C	C	A	C	C	C	C	A	C	C	C	C	C	C	C	C	C	M	A	C	C	C	C	C	A	C	A	A	C	C	C	C	A	C	C	A	N	C	C	C	A	C	C	C	C	C	A	C	C	C	A	A	C	M	C	M	C	C	C	C	C	C	M	M	C
RFL_Contig1622_923	T/C	6A	27	+	NA	NA	NA	NA	NA	NA	T	T	T	T	T	C	C	T	T	T	T	T	C	C	C	T	C	C	T	T	C	T	T	C	T	T	T	C	T	C	T	T	T	T	T	T	T	T	T	C	T	C	T	N	C	T	T	T	C	T	T	T	T	T	T	T	C	C	T	C	C	C	C	T	C	C	C	C	T	T	T	T	T	T	C	T	T	C	T	T	T	T	T	C	C	C	C	C	T	T	C	T	C	T	T	T	T	T	C	T	N	T	T	T	T	T	N	C	T	T	T	T	C	T	T	T	T	T	T	T	T	C	T	T	T	C	T	T	T	T	C	T	T	T	T	T	T	T	C	T	T	T	T	T	T	T	C	T	T	T	T	T	N	C	T	T	T	C	T	C	T	C	N	T	T	C	N	C	T	C	T	T	C	T	C	C	NA	T	T	C	T	NA	T	T	T	C	C	T
Tdurum_contig29823_203	G/A	6A	27	+	NA	NA	NA	NA	NA	NA	A	A	G	G	G	A	A	G	G	G	G	N	N	A	A	G	A	A	G	G	A	G	G	A	G	G	G	A	G	A	G	G	G	G	G	G	G	G	G	A	A	A	G	A	A	A	G	G	A	G	G	G	G	G	G	G	A	A	G	A	A	A	A	G	A	A	A	A	A	G	A	G	A	G	A	G	G	A	G	G	G	G	G	A	A	A	A	A	G	A	A	G	A	G	G	G	G	G	A	G	R	G	G	N	G	G	N	A	A	G	N	G	A	G	G	G	G	G	G	G	G	A	G	G	G	A	G	G	G	G	A	G	G	N	G	G	G	G	A	G	A	G	G	A	G	G	A	A	G	A	N	G	R	A	G	A	G	A	G	A	G	A	G	A	G	A	R	A	G	A	G	G	A	A	A	NA	G	R	G	A	A	NA	G	G	G	A	A	G
wsnp_CAP8_c6680_3136899	A/G	6A	27	+	NA	NA	NA	NA	NA	NA	A	A	A	A	A	G	G	A	A	A	A	R	G	A	A	A	A	G	A	A	G	A	A	G	A	A	A	A	A	G	A	A	A	A	A	A	A	A	A	G	A	G	R	A	G	A	A	A	A	A	A	A	A	A	A	A	A	A	A	G	A	A	A	A	A	A	A	G	A	A	A	A	A	A	G	A	A	A	A	A	A	A	A	G	A	A	A	A	A	A	A	A	A	A	A	A	A	A	A	A	A	G	A	A	A	A	A	A	A	A	A	A	G	A	A	A	A	A	A	R	A	A	A	A	A	G	A	A	A	A	G	A	A	A	A	A	A	A	A	A	A	A	A	A	A	A	A	A	A	A	A	A	A	A	A	A	A	A	G	N	A	A	A	A	A	A	A	A	A	G	R	A	A	G	G	A	A	A	A	A	A	R	R	A	NA	G	G	A
wsnp_Ex_c13230_20872924	C/T	6A	27	+	NA	NA	NA	NA	NA	NA	C	C	C	C	C	C	C	C	C	C	C	T	C	C	C	C	C	C	C	C	C	C	C	C	C	C	C	C	C	T	C	C	C	C	C	C	C	C	C	T	C	T	C	C	C	N	C	C	C	C	C	C	C	C	C	C	C	C	C	T	C	C	C	C	C	C	C	C	C	C	C	C	C	C	T	C	C	C	C	C	C	C	C	C	C	C	C	C	Y	N	C	C	C	Y	C	C	C	C	C	C	C	C	C	C	C	C	C	C	C	C	C	C	C	C	C	C	C	C	C	C	C	C	C	C	C	C	C	C	C	C	C	C	C	N	C	C	C	C	C	C	C	Y	C	N	C	C	C	C	C	T	T	C	C	C	C	T	C	C	C	C	C	C	C	T	C	C	C	C	C	T	C	C	C	T	T	C	Y	C	C	C	NA	C	C	C	C	NA	T	C
wsnp_Ku_c16572_25480808	T/G	6A	27	+	NA	NA	NA	NA	NA	NA	T	T	T	T	T	G	G	T	T	T	T	G	G	T	T	N	T	G	T	T	G	T	T	G	T	T	T	G	T	G	T	T	T	T	T	T	T	T	T	G	T	G	N	T	G	T	T	T	T	T	T	T	T	T	T	T	T	T	T	G	T	T	T	T	T	T	T	G	T	T	T	T	T	T	G	T	T	T	T	T	T	T	T	G	T	T	T	T	K	T	T	T	T	K	T	T	T	T	T	T	T	G	T	T	T	T	T	T	T	T	T	T	G	T	T	T	T	T	T	T	T	T	T	T	T	G	T	T	T	T	G	T	T	T	T	T	T	T	T	T	K	N	T	T	T	T	T	G	T	G	G	T	T	T	T	G	T	T	G	N	T	T	T	G	T	T	T	T	T	G	N	T	T	G	G	T	K	T	NA	T	T	NA	T	T	T	K	NA	T
BS00022032_51	A/C	6A	28	+	NA	NA	NA	NA	NA	NA	C	C	A	A	A	C	C	A	A	A	A	M	M	C	C	A	C	C	A	A	C	A	A	C	A	A	A	C	A	C	A	A	A	A	A	M	A	A	A	C	C	C	A	N	C	N	A	A	C	A	A	A	A	A	A	A	C	C	A	C	C	C	C	A	C	C	C	C	C	A	C	A	C	A	C	A	A	C	A	A	A	A	A	C	C	C	C	C	N	N	C	A	C	M	A	A	A	A	C	A	M	A	A	N	A	A	M	C	C	A	M	A	C	A	A	A	A	A	A	A	A	C	A	A	A	C	A	A	A	A	C	A	A	A	A	A	A	A	C	A	M	M	A	N	A	A	C	A	A	C	M	A	M	C	A	C	A	C	A	M	A	C	A	C	A	C	M	C	A	C	N	A	C	C	C	M	M	NA	A	M	NA	M	A	A	A	C	C	A
RAC875_c26860_648	T/C	6A	32	+	NA	NA	NA	NA	NA	NA	T	T	T	T	T	T	T	T	T	T	Y	T	T	C	C	Y	T	C	T	T	T	T	T	T	T	T	T	T	T	T	T	T	T	T	T	T	C	T	T	T	T	T	T	C	T	T	T	T	T	T	T	T	T	T	T	T	T	T	T	T	C	T	T	T	T	C	T	T	T	C	T	T	T	T	T	T	T	T	T	T	T	T	T	T	C	C	C	N	T	C	T	T	Y	T	T	T	T	T	T	T	T	T	T	T	T	T	T	Y	Y	T	T	T	T	T	T	T	T	T	T	T	T	T	T	T	T	T	T	T	T	T	T	T	T	T	T	T	T	T	C	T	T	T	Y	T	T	T	T	T	T	C	T	T	C	T	T	T	T	T	C	T	T	T	Y	T	T	T	C	T	C	T	Y	C	T	T	T	T	Y	T	T	T	T	Y	Y	T	T	T	Y	T
wsnp_Ex_rep_c115803_95396724	A/G	6A	32	+	NA	NA	NA	NA	NA	NA	A	A	A	A	A	A	A	A	A	A	R	A	A	G	G	N	A	G	A	A	A	A	A	A	A	A	A	A	A	A	A	A	A	A	A	A	G	A	A	A	A	A	A	G	A	A	A	A	A	A	A	A	A	A	A	A	A	A	A	A	G	A	A	A	A	G	A	A	A	G	A	A	A	A	A	A	A	A	A	A	A	A	A	A	G	G	G	R	A	G	A	A	R	A	A	A	A	A	A	A	A	A	A	A	A	A	A	R	R	A	A	A	A	A	A	A	A	A	A	A	A	A	A	A	A	A	A	A	A	A	A	A	A	A	A	A	A	A	G	A	A	A	R	A	A	A	A	A	A	G	A	A	G	A	A	A	A	A	N	A	A	A	R	A	A	A	G	A	G	A	R	G	A	A	A	A	R	A	A	A	A	R	R	A	A	A	R	A
wsnp_Ex_rep_c68175_66950387	T/C	6A	32	+	NA	NA	NA	NA	NA	NA	T	T	T	T	T	T	T	T	T	T	T	T	T	T	C	C	T	T	T	T	T	T	C	T	T	T	T	T	T	T	T	T	T	T	T	T	T	T	T	T	T	T	T	T	T	T	C	T	T	T	T	T	T	T	T	T	C	T	T	T	C	C	T	T	C	C	T	T	T	T	T	T	T	T	C	T	T	C	T	T	T	T	T	T	T	T	T	T	T	T	C	T	T	T	T	T	T	T	C	T	T	T	T	T	T	T	C	T	T	T	T	T	T	T	T	T	T	T	T	T	T	T	T	T	T	T	T	T	T	T	T	T	T	T	T	T	T	T	C	T	C	T	T	T	T	C	C	C	T	T	T	T	T	T	T	T	T	C	T	T	T	N	T	T	T	T	T	T	T	T	T	T	C	T	C	C	T	T	T	T	T	T	C	T	T	T	T	T
Excalibur_c5442_1691	G/A	6A	34	+	NA	NA	NA	NA	NA	NA	G	G	G	G	G	A	A	G	G	G	G	G	A	G	A	G	G	G	G	G	A	G	G	A	G	G	G	G	G	G	G	G	G	G	G	G	G	G	G	G	G	G	N	G	A	G	N	G	G	G	G	G	G	G	G	G	R	G	G	G	A	G	G	G	G	G	G	G	G	G	G	G	G	G	G	G	G	G	G	G	G	G	G	A	A	G	G	A	G	A	A	G	A	G	G	G	A	G	R	G	R	G	N	R	G	G	N	A	R	G	G	G	A	G	N	G	G	G	G	G	G	G	G	G	G	A	G	G	G	G	G	G	G	G	G	G	G	G	A	R	G	G	G	G	G	G	G	G	G	G	G	G	G	G	G	G	G	G	A	R	G	G	G	G	G	G	G	A	G	G	G	G	G	A	G	G	G	G	G	G	G	G	G	G	G	G	R	G
BS00077789_51	T/G	6A	37	+	NA	NA	NA	NA	NA	NA	T	T	G	G	G	T	T	G	G	T	G	T	N	G	T	K	G	G	G	T	T	G	T	T	G	G	G	T	G	G	G	G	G	T	G	T	G	G	T	G	T	G	G	G	T	G	T	G	G	G	G	G	G	G	G	G	K	G	T	G	T	T	G	G	T	K	G	G	T	G	T	T	T	T	T	G	G	T	G	G	G	G	G	T	T	G	G	T	G	T	N	T	T	G	T	T	T	T	K	T	T	T	K	T	K	N	N	N	T	T	G	T	T	T	T	T	T	T	T	T	T	G	T	T	T	T	G	G	G	G	G	T	G	T	G	G	T	G	T	N	T	T	T	T	T	T	T	T	G	T	T	T	N	G	G	T	K	G	T	K	T	G	G	T	T	G	T	T	G	G	T	T	T	T	T	G	K	G	K	K	T	K	G	G	NA	K	T	G
RAC875_c2253_1255	T/C	6A	37	+	NA	NA	NA	NA	NA	NA	T	T	T	T	T	C	C	T	T	T	T	T	C	T	C	T	T	T	T	T	C	T	C	C	T	T	T	T	T	T	T	T	T	T	T	T	T	T	T	T	T	T	T	T	C	T	C	T	T	T	T	T	T	T	T	T	Y	T	T	T	C	C	T	T	T	Y	T	T	T	T	T	T	T	T	C	T	T	C	T	T	T	T	T	C	C	T	T	C	T	C	N	T	C	T	T	T	C	T	Y	T	Y	T	T	Y	T	T	N	Y	Y	T	T	T	C	T	T	T	T	T	T	T	T	T	T	T	T	C	T	T	T	T	T	T	T	T	T	T	T	T	C	N	T	T	T	T	T	C	C	T	T	T	T	T	T	T	T	T	T	T	C	Y	T	T	T	T	T	T	T	C	T	T	T	T	C	C	C	T	Y	T	Y	T	T	Y	T	T	Y	Y	C	T
RAC875_c2253_238	A/G	6A	37	+	NA	NA	NA	NA	NA	NA	A	A	A	A	A	G	G	A	A	A	A	A	G	A	G	A	A	A	A	A	G	A	G	G	A	A	A	A	A	A	A	A	A	A	A	A	A	A	A	A	A	A	A	A	G	A	G	A	A	A	A	A	A	A	A	A	R	A	A	A	G	G	A	A	A	R	A	A	A	A	A	A	A	A	G	A	A	G	A	A	A	A	A	G	G	A	A	G	A	G	R	A	G	A	A	A	G	A	R	A	R	A	A	R	A	A	N	R	R	A	A	A	G	A	A	A	A	A	A	A	A	A	A	A	A	G	A	A	A	A	A	A	A	A	A	A	A	A	G	N	A	A	A	A	A	G	G	A	A	A	A	A	A	A	A	A	A	A	G	R	A	A	A	A	A	A	A	G	A	A	A	A	G	G	G	A	R	A	NA	A	A	R	A	NA	R	R	G	A
Tdurum_contig100733_89	G/A	6A	37	+	NA	NA	NA	NA	NA	NA	G	G	A	G	G	G	G	G	A	G	G	A	R	G	G	G	G	G	G	A	G	G	A	G	A	G	G	A	N	G	G	G	G	G	G	G	G	G	G	G	G	G	G	G	G	A	A	G	G	G	A	G	A	G	G	G	G	G	G	G	G	A	G	G	G	A	G	G	G	G	G	G	G	G	G	G	G	G	G	G	A	G	G	G	A	A	A	A	R	G	G	G	G	A	G	G	G	G	G	G	G	A	A	G	G	G	R	G	G	G	G	G	G	G	G	A	G	G	G	G	G	G	G	G	G	G	G	A	G	G	G	G	N	G	R	A	A	G	G	G	A	G	N	G	A	A	A	G	G	G	G	G	G	G	G	G	A	A	G	G	G	A	R	G	A	G	G	A	G	G	G	G	A	G	G	G	R	R	G	G	G	G	R	A	NA	G	G	G
tplb0057e06_1607	T/C	6A	37	+	NA	NA	NA	NA	NA	NA	T	T	T	T	T	C	C	T	T	T	T	T	C	T	C	T	T	T	T	T	C	T	C	C	T	T	T	T	T	T	T	T	T	T	T	T	T	T	T	T	T	T	T	T	C	T	C	T	T	T	T	T	T	T	T	T	Y	T	T	T	C	C	T	T	T	Y	T	T	T	T	T	T	T	T	C	T	T	C	T	T	T	T	T	C	C	T	T	C	T	C	C	T	C	T	T	T	C	T	Y	T	Y	T	T	Y	T	T	C	C	Y	T	T	T	C	T	T	T	T	T	T	T	T	T	T	T	T	C	T	T	T	T	T	T	T	T	T	T	T	T	C	N	T	T	T	T	T	C	C	T	T	T	T	T	T	T	T	T	T	T	C	Y	T	T	T	T	T	T	T	C	T	T	T	T	C	C	C	T	Y	T	NA	T	T	Y	T	NA	Y	Y	C	T
BS00011436_51	C/T	6A	41	+	NA	NA	NA	NA	NA	NA	T	T	C	T	T	T	T	C	C	C	C	C	Y	T	C	T	T	C	C	C	T	C	C	T	C	C	C	C	C	T	T	C	C	C	C	T	C	C	T	C	Y	C	C	T	T	C	C	C	T	C	C	C	C	C	C	C	T	T	C	C	T	C	T	C	T	C	C	C	T	C	T	T	T	C	T	C	C	T	C	C	C	C	T	T	C	C	C	C	C	C	Y	C	T	C	C	C	T	C	T	C	Y	C	C	Y	C	C	T	T	Y	C	T	C	T	C	C	C	C	C	C	C	C	T	C	C	C	T	T	C	C	T	C	C	C	C	C	C	C	C	T	T	C	C	C	C	C	C	C	C	C	C	C	C	C	T	C	C	C	C	T	T	C	C	C	C	C	T	C	C	C	T	C	C	C	T	T	NA	NA	NA	NA	NA	NA	NA	NA	NA	NA	NA	NA	NA
RAC875_c38136_199	T/C	6A	41	+	NA	NA	NA	NA	NA	NA	T	T	C	T	T	T	T	T	C	T	T	C	Y	T	T	T	T	C	T	C	T	T	C	T	C	T	T	C	N	T	T	T	T	T	T	C	T	T	C	T	T	T	T	T	T	C	C	T	T	C	C	C	T	T	T	T	T	T	T	T	T	C	T	T	T	C	T	C	T	T	T	C	T	T	T	N	T	C	T	T	C	T	T	T	C	C	C	C	C	T	T	T	T	C	T	T	T	T	T	T	T	C	N	T	N	T	N	T	T	T	T	N	T	T	T	C	T	T	T	T	T	T	T	T	T	T	T	C	T	T	T	T	Y	T	N	C	C	T	T	T	T	Y	T	T	T	C	C	T	T	T	C	T	N	T	T	T	Y	C	T	T	T	C	C	Y	C	T	T	T	T	T	T	T	C	T	T	NA	NA	NA	NA	NA	NA	NA	NA	NA	NA	NA	NA	NA
BS00009331_51	G/T	6A	41	+	NA	NA	NA	NA	NA	NA	T	T	G	T	T	T	T	G	G	G	G	G	K	T	G	T	T	G	G	G	T	G	G	T	G	G	G	G	G	T	T	G	G	G	G	T	G	G	T	G	K	G	N	T	T	G	G	G	T	G	G	G	G	G	G	G	T	T	G	G	T	G	T	G	T	G	G	G	T	G	T	T	T	G	T	G	N	T	G	G	G	G	T	T	G	G	G	G	G	G	T	G	T	G	G	G	T	G	T	N	K	G	G	K	G	G	N	T	K	G	T	G	T	G	G	G	G	G	G	G	G	T	G	G	G	T	T	G	G	T	G	G	G	G	G	G	G	G	T	T	N	G	G	G	G	G	G	G	N	G	G	G	G	T	G	G	G	G	T	T	G	N	G	G	G	T	G	G	G	T	G	G	G	T	T	G	K	G	NA	K	G	NA	G	K	T	T	T	G
BS00011010_51	T/C	6A	41	+	NA	NA	NA	NA	NA	NA	T	T	C	T	T	T	T	T	C	T	T	N	T	T	T	T	T	C	T	C	T	T	C	T	C	T	T	C	T	T	T	T	T	T	T	C	T	T	C	T	T	T	T	T	T	C	C	T	C	C	C	C	T	T	T	T	T	T	T	T	C	C	T	T	T	C	T	C	T	T	T	C	T	T	T	T	T	C	T	T	C	T	T	T	C	C	C	C	C	T	T	T	T	C	T	T	T	T	T	T	T	C	Y	T	T	T	T	T	T	T	T	T	T	T	T	N	T	T	T	T	T	T	T	T	T	T	T	N	T	T	T	T	Y	T	T	C	C	T	C	T	T	Y	T	T	T	C	C	T	T	T	N	T	Y	T	T	T	Y	C	T	Y	T	Y	C	Y	C	T	T	T	T	T	T	T	C	T	T	NA	T	NA	T	T	T	T	NA	C	T	T	T	T
BS00025084_51	G/A	6A	41	+	NA	NA	NA	NA	NA	NA	A	A	G	A	A	A	A	G	G	G	G	G	R	A	G	A	A	G	G	G	A	G	G	A	G	G	G	G	G	A	A	G	G	G	G	G	G	G	A	G	N	G	N	A	A	G	G	G	A	G	G	G	G	G	G	G	A	A	G	G	A	G	A	G	A	G	G	G	A	G	A	G	A	G	A	G	G	A	G	G	G	G	A	A	G	G	G	G	G	G	N	G	A	G	G	G	A	G	A	G	R	G	G	R	G	G	R	A	R	G	A	G	A	G	G	G	G	G	G	G	G	A	G	G	G	A	A	G	G	A	G	G	G	G	G	G	G	G	A	A	N	G	G	G	G	G	G	G	G	G	G	G	G	A	G	G	G	G	G	A	G	G	G	G	G	A	G	G	G	A	G	G	G	R	A	G	G	G	G	G	G	NA	G	R	R	R	NA	G
BS00074992_51	C/A	6A	41	+	NA	NA	NA	NA	NA	NA	A	A	C	A	A	A	A	C	C	C	C	C	N	A	C	A	A	C	C	C	A	C	C	A	C	C	N	C	C	A	A	C	C	C	C	A	C	C	A	C	M	C	M	A	A	C	C	C	A	C	C	C	C	C	C	C	A	A	C	C	A	C	A	C	A	C	C	C	A	C	A	A	A	C	A	C	M	A	C	C	C	C	A	A	C	C	C	C	C	C	A	C	A	C	C	C	A	C	A	N	M	C	N	M	C	C	N	A	M	C	A	C	A	C	C	C	C	N	C	C	C	A	C	C	C	A	A	C	C	A	C	C	M	C	C	C	C	C	A	A	M	C	C	C	C	C	C	C	M	C	C	C	C	A	C	C	C	C	A	A	C	N	C	C	C	A	C	C	C	A	C	C	C	A	A	C	M	C	NA	M	C	NA	C	M	NA	A	A	C
BobWhite_c13839_78	A/G	6A	41	+	NA	NA	NA	NA	NA	NA	A	A	G	A	A	A	A	A	G	A	N	G	N	A	A	A	A	A	A	G	A	A	G	A	G	A	A	G	A	A	A	A	A	A	A	G	A	A	A	A	A	A	A	A	A	G	G	A	A	A	G	A	G	A	A	A	A	A	A	A	A	G	A	A	A	G	A	A	A	A	A	G	A	A	A	A	A	A	A	A	G	A	A	A	G	G	G	G	A	A	A	A	A	G	A	A	A	A	A	A	A	G	G	A	R	A	A	A	A	A	A	R	A	A	A	G	A	A	A	A	A	A	A	A	N	A	A	G	A	A	A	A	N	A	R	G	G	A	A	A	R	A	A	A	N	G	G	A	N	A	A	A	A	A	A	A	N	G	A	A	A	G	R	A	G	N	A	G	A	A	A	A	G	A	A	A	R	R	A	A	A	A	NA	R	A	A	A	A
BobWhite_c36070_89	C/A	6A	41	+	NA	NA	NA	NA	NA	NA	A	A	A	C	C	C	C	C	A	C	C	A	M	C	C	C	C	C	C	A	C	C	A	C	A	C	C	A	M	C	C	C	C	C	C	A	C	C	C	C	M	C	C	C	C	A	A	C	A	C	N	C	A	C	C	C	C	C	C	C	A	A	C	C	C	A	C	C	A	C	A	A	A	C	C	C	C	C	C	C	A	C	C	C	A	A	A	A	M	C	C	C	C	A	C	C	C	C	C	C	C	A	N	C	C	C	M	C	C	C	C	M	C	C	C	A	C	C	C	C	C	C	C	C	C	C	C	N	C	C	C	C	M	C	M	A	A	C	A	C	N	C	N	C	N	A	A	C	C	C	C	C	C	C	C	C	N	A	A	M	C	N	M	C	A	C	C	A	C	C	C	C	A	M	C	A	M	NA	M	M	C	M	A	M	M	C	C	C
Excalibur_c23748_452	T/C	6A	41	+	NA	NA	NA	NA	NA	NA	T	T	C	T	T	T	T	T	Y	T	T	T	T	T	T	T	T	T	T	T	T	T	T	T	T	T	T	T	T	T	T	T	T	T	T	C	T	T	T	T	T	T	T	T	T	C	T	T	T	T	Y	T	T	T	T	T	T	T	T	T	C	T	T	T	T	Y	T	T	T	T	T	C	T	T	T	T	T	T	T	T	C	T	T	T	T	T	T	T	N	T	T	T	T	C	T	T	T	T	T	T	T	T	Y	T	T	T	T	T	T	T	T	T	T	T	T	T	T	T	T	T	T	T	T	T	T	T	T	T	T	T	T	T	T	T	T	T	T	T	C	T	Y	T	T	T	T	T	T	T	T	T	T	T	T	T	T	T	T	C	T	T	T	N	Y	T	C	T	T	C	T	T	T	T	T	T	T	T	T	T	T	T	T	T	T	T	T	T	T	T
Excalibur_c39390_303	G/A	6A	41	+	NA	NA	NA	NA	NA	NA	G	G	A	G	G	G	G	G	A	G	R	A	R	G	G	G	G	G	G	A	G	G	A	G	A	G	G	A	R	G	G	G	G	G	G	A	G	G	G	G	G	G	G	G	G	A	A	G	G	G	A	G	A	G	G	G	G	G	G	G	G	A	G	G	G	A	G	G	G	G	G	A	G	G	G	G	G	G	G	G	A	G	G	G	A	A	A	A	R	G	G	N	G	A	G	G	R	G	G	G	G	A	A	G	R	G	R	G	G	G	G	R	G	G	G	A	G	G	G	G	G	G	G	G	G	G	G	A	G	G	G	G	A	G	R	A	A	G	G	G	A	G	R	G	A	A	A	G	G	G	G	G	G	G	G	G	A	A	R	G	N	A	R	G	A	G	G	A	G	G	G	G	A	G	G	G	R	A	R	G	NA	G	R	A	R	G	G	G
Kukri_c11106_292	A/G	6A	41	+	NA	NA	NA	NA	NA	NA	A	A	G	A	A	A	A	A	G	A	A	A	R	A	A	A	A	A	A	A	A	A	G	A	G	A	A	A	A	A	A	A	A	A	A	G	A	A	A	A	A	A	A	A	A	G	G	A	A	A	G	A	G	A	A	A	A	A	A	A	G	G	A	A	A	G	A	A	A	A	A	G	A	A	G	A	A	A	A	A	G	A	A	A	A	A	A	A	N	A	A	A	A	G	A	A	A	A	A	A	A	A	N	A	A	A	A	A	A	A	A	A	A	A	A	A	A	A	A	A	A	A	A	A	A	A	A	A	A	A	A	A	G	A	N	G	A	A	G	A	G	A	A	A	A	G	G	A	A	A	A	A	A	A	A	A	A	G	A	A	A	G	N	A	G	A	A	G	A	A	A	A	G	A	G	A	NA	R	A	A	A	A	NA	NA	NA	A	NA	A
Kukri_c1192_825	T/C	6A	41	+	NA	NA	NA	NA	NA	NA	C	C	T	C	C	C	C	T	T	T	T	T	Y	C	T	C	C	T	T	T	C	T	T	C	T	T	T	T	T	C	C	T	T	T	T	C	T	T	C	T	Y	T	T	C	C	T	T	T	C	T	T	T	T	T	T	T	C	C	T	T	C	T	C	T	C	T	T	T	C	T	C	C	C	T	C	T	N	C	T	T	T	T	C	C	T	T	T	T	T	T	C	T	C	T	T	T	C	T	C	T	Y	T	T	Y	T	T	N	C	Y	T	C	T	C	T	T	T	T	T	T	T	T	C	T	T	T	C	C	T	T	C	T	T	N	T	T	T	T	T	C	C	N	T	T	T	T	T	T	T	N	T	T	T	T	C	T	T	T	T	C	C	T	T	T	T	T	C	T	T	T	C	T	T	T	C	C	T	Y	T	NA	Y	T	C	T	Y	C	C	C	T
Kukri_c37241_513	A/G	6A	41	+	NA	NA	NA	NA	NA	NA	A	A	G	A	A	A	A	A	G	A	N	G	R	A	A	A	A	A	A	G	A	A	G	A	G	A	A	G	N	A	A	A	A	A	A	G	A	A	A	A	A	A	A	A	A	G	G	A	A	A	N	A	G	A	A	A	A	A	A	A	A	G	A	A	A	G	A	A	A	A	A	G	A	A	A	A	A	A	A	A	G	A	A	A	G	G	G	G	R	A	A	A	A	G	A	A	A	A	A	A	A	G	R	A	N	A	R	A	A	A	A	R	A	A	A	G	A	A	A	A	A	A	A	A	A	A	A	N	A	A	A	A	R	A	R	G	G	A	A	A	R	A	N	A	R	G	G	A	A	A	A	A	A	A	A	A	R	G	N	A	A	N	R	A	G	A	A	G	A	A	A	A	G	A	A	A	R	R	NA	A	A	A	R	R	R	A	A	A
Kukri_c7458_1132	G/A	6A	41	+	NA	NA	NA	NA	NA	NA	A	A	G	N	R	A	A	G	R	G	G	G	A	A	A	G	A	A	G	G	A	G	A	G	A	G	G	A	G	G	G	G	G	G	G	G	G	G	G	G	G	G	G	A	A	G	N	G	A	A	R	A	G	G	G	G	A	A	G	G	G	A	A	G	A	A	G	A	G	G	A	G	A	A	G	G	G	A	G	G	G	G	A	A	G	G	G	G	R	A	A	G	A	G	G	G	A	G	A	G	R	G	G	G	R	G	N	R	R	G	A	G	A	G	G	G	G	G	G	G	G	A	G	G	G	G	A	G	G	A	G	G	A	G	G	A	G	G	G	N	G	G	G	G	G	A	A	G	G	G	G	G	N	A	G	G	N	G	A	A	G	G	R	G	G	A	G	G	G	A	A	A	A	G	G	R	A	A	R	R	G	R	A	A	A	A	R	G
RAC875_c62325_320	A/C	6A	41	+	NA	NA	NA	NA	NA	NA	C	C	A	A	A	A	A	A	A	A	N	A	M	C	C	C	C	A	A	A	A	A	A	A	A	A	A	A	C	C	C	C	C	C	C	C	C	C	C	C	C	C	A	C	A	C	A	A	C	A	A	A	A	C	A	A	C	C	C	C	A	C	C	A	C	C	A	A	C	C	C	C	C	C	C	A	A	A	A	A	A	C	C	C	A	C	N	A	N	C	C	A	C	N	A	A	A	A	C	C	C	C	A	C	A	A	A	C	N	A	M	A	A	A	A	A	A	A	A	A	A	A	A	A	A	A	C	A	A	A	A	A	A	A	A	C	A	A	A	A	A	A	A	A	C	A	C	C	A	A	A	C	C	C	A	A	A	C	C	C	A	C	C	A	A	A	C	A	C	C	C	C	C	A	C	A	M	A	M	C	A	C	C	A	C	C	C	A
Tdurum_contig13287_203	A/G	6A	41	+	NA	NA	NA	NA	NA	NA	A	A	G	A	A	A	A	A	G	A	A	G	A	A	A	A	A	A	A	G	A	A	A	A	A	A	A	G	A	A	A	A	A	A	A	G	A	A	A	A	A	A	A	A	A	G	R	A	A	G	G	G	A	A	A	A	A	A	A	A	A	A	A	A	A	A	A	A	A	A	A	G	A	A	A	N	A	A	A	A	G	A	A	A	G	G	G	G	G	A	R	A	A	G	A	A	A	A	A	A	A	G	G	A	A	A	R	A	A	A	A	N	A	A	A	G	A	A	A	A	A	A	A	A	A	A	A	G	A	A	A	A	A	A	A	A	G	A	A	A	A	G	A	A	A	A	A	A	A	A	G	A	G	A	A	N	G	G	A	A	A	G	G	G	G	A	A	A	A	A	A	A	A	A	A	A	A	A	A	A	A	A	A	A	A	A	A	A
Tdurum_contig13287_703	G/A	6A	41	+	NA	NA	NA	NA	NA	NA	G	G	A	G	G	G	G	G	A	G	G	A	N	G	G	G	G	A	G	A	G	G	A	G	A	G	G	A	G	G	G	G	G	G	G	A	G	G	A	G	G	G	G	G	G	A	A	G	G	A	A	A	G	G	G	G	G	G	G	G	G	A	G	G	G	A	G	A	G	G	G	A	G	G	G	G	G	G	G	G	A	G	G	G	A	A	A	A	A	G	G	G	G	A	G	G	G	G	G	G	G	A	R	G	G	G	G	G	G	G	G	G	G	G	G	A	G	G	G	G	G	G	G	G	G	G	G	N	G	G	G	G	R	G	G	A	A	G	G	G	G	N	G	G	G	A	A	G	G	G	N	G	N	G	G	G	R	A	G	G	G	A	A	R	A	G	G	G	G	G	G	G	A	G	G	A	NA	A	G	G	G	G	A	R	G	G	G	G
Tdurum_contig75595_1072	G/A	6A	41	+	NA	NA	NA	NA	NA	NA	A	A	G	A	A	A	A	G	G	G	G	G	R	A	G	A	A	G	G	G	A	G	G	A	G	G	G	G	G	A	A	G	G	G	G	A	G	G	A	G	R	G	G	A	A	G	G	G	A	G	G	G	G	G	G	G	A	A	G	G	A	G	A	G	A	G	G	G	A	G	A	A	A	G	A	G	G	A	G	G	G	G	A	A	G	G	G	G	G	G	A	G	A	G	G	G	A	G	A	G	R	G	G	R	G	G	A	A	R	G	A	G	A	G	G	G	G	G	G	G	G	A	G	G	G	A	A	G	G	A	G	G	G	G	G	G	G	G	A	A	N	G	G	G	G	G	G	G	N	G	G	G	G	A	G	G	G	G	A	A	G	G	G	G	G	A	G	G	G	A	G	G	G	A	A	G	R	G	G	R	G	R	G	R	A	A	A	G
Tdurum_contig75595_586	G/A	6A	41	+	NA	NA	NA	NA	NA	NA	G	G	A	G	G	G	G	G	A	G	G	A	R	G	A	G	G	A	G	A	G	G	A	G	A	G	G	A	G	G	G	G	G	G	G	G	G	G	G	G	G	G	G	G	G	A	A	G	G	G	A	G	A	G	G	G	G	G	G	G	G	A	G	G	G	A	G	A	G	G	G	G	G	G	G	G	G	G	G	G	A	G	G	G	A	A	A	A	R	A	G	G	G	A	G	G	G	G	G	G	G	A	R	G	G	G	G	G	G	G	G	R	G	G	G	A	G	G	G	G	G	G	G	G	G	G	G	A	G	G	G	G	N	G	N	A	A	G	G	G	A	G	R	G	A	A	A	G	G	G	G	G	A	G	G	G	A	A	N	N	G	A	A	G	A	G	G	A	G	G	G	G	A	G	G	G	R	R	R	G	G	G	NA	A	NA	G	G	G
tplb0060j17_879	T/C	6A	41	+	NA	NA	NA	NA	NA	NA	C	C	T	T	T	C	C	T	T	T	T	T	C	T	C	C	T	T	T	T	C	T	C	C	T	T	T	T	T	T	T	T	T	T	T	T	T	T	T	T	C	T	N	T	C	T	C	T	T	T	T	T	T	T	T	T	Y	T	T	T	C	C	T	T	T	Y	T	T	C	T	C	T	C	T	C	T	T	C	T	T	T	T	T	C	C	T	T	C	T	C	C	T	C	T	T	T	C	T	C	T	C	T	T	Y	T	T	C	C	Y	T	T	T	C	T	T	T	T	T	T	T	T	T	T	T	T	C	T	T	T	T	T	T	T	T	T	T	T	T	C	Y	C	T	T	T	T	C	C	T	T	T	T	T	T	T	T	T	T	T	C	Y	T	T	T	T	T	T	T	C	T	T	T	T	C	C	C	T	C	T	Y	T	T	Y	NA	NA	Y	Y	C	T
wsnp_Ex_c16491_24996576	A/G	6A	41	+	NA	NA	NA	NA	NA	NA	A	A	G	A	A	A	A	A	G	A	A	G	R	A	A	A	A	G	A	G	A	A	G	A	G	A	A	G	N	A	A	A	A	A	A	G	A	A	G	A	A	A	A	A	A	G	G	A	A	G	G	G	A	A	A	A	A	A	A	A	A	G	A	A	A	G	A	G	A	A	A	G	A	A	A	A	A	G	A	A	G	A	A	A	G	G	G	G	G	A	A	A	A	G	A	A	A	A	A	A	A	G	N	A	A	A	N	A	A	A	A	N	A	A	A	G	A	A	A	A	A	A	A	A	A	A	A	G	A	A	A	A	R	A	N	G	G	A	A	A	A	R	A	A	A	G	G	A	A	A	G	A	N	A	A	A	R	G	A	A	A	G	G	R	G	A	A	A	A	A	A	A	G	A	A	G	R	G	NA	A	A	A	G	G	A	A	A	A
wsnp_Ku_c17618_26749729	G/A	6A	41	+	NA	NA	NA	NA	NA	NA	G	G	A	G	G	G	G	G	A	G	G	N	R	G	G	G	G	G	G	A	G	G	A	G	A	G	G	A	G	G	G	G	G	G	G	A	G	G	G	G	G	G	G	G	G	A	A	G	G	G	N	G	A	G	G	G	G	G	G	G	G	A	G	G	G	A	G	G	G	G	G	A	G	G	G	G	G	G	G	G	A	G	G	G	A	A	A	A	N	G	G	G	G	A	G	G	G	G	G	G	G	A	R	G	G	G	G	G	G	G	G	G	G	G	G	N	G	G	G	G	G	G	G	G	G	G	G	A	G	G	G	G	R	G	G	A	A	G	G	G	N	G	G	G	N	A	A	G	G	G	G	G	G	G	G	G	R	A	G	G	G	N	R	G	A	G	G	A	G	G	G	G	A	G	G	G	NA	R	G	G	G	G	G	R	G	G	G	G
BS00044360_51	A/G	6A	42	+	NA	NA	NA	NA	NA	NA	A	A	G	A	A	A	A	A	G	A	A	R	R	A	A	A	A	A	A	A	A	A	G	A	G	A	A	A	R	A	A	A	A	A	A	G	A	A	A	A	A	A	A	A	A	G	G	A	A	A	G	A	G	A	A	A	A	A	A	A	G	G	A	A	A	G	A	A	A	A	A	G	A	A	A	A	A	A	A	A	G	A	A	A	G	G	G	G	R	A	A	A	A	G	A	A	A	A	A	A	A	A	R	A	A	A	A	A	A	A	A	A	A	A	A	A	A	A	A	A	A	A	A	A	A	A	A	A	A	A	A	A	R	A	R	G	A	A	G	A	N	A	A	A	G	G	G	A	A	A	A	A	A	A	A	A	R	G	A	A	A	G	R	A	G	A	A	G	A	A	A	A	G	A	A	A	R	R	NA	A	A	A	R	R	A	A	A	A
BobWhite_c18721_190	G/A	6A	43	+	NA	NA	NA	NA	NA	NA	A	A	G	G	G	A	A	G	G	G	G	G	A	A	A	R	A	G	G	G	A	G	A	A	A	G	G	G	G	G	G	G	G	G	G	G	G	G	G	G	A	G	G	A	A	G	A	G	A	G	G	G	G	G	G	G	A	A	G	G	A	A	A	G	A	G	G	G	A	G	A	G	A	G	A	G	G	A	G	G	G	G	G	A	A	A	A	A	G	A	N	G	A	G	G	G	A	G	A	G	R	G	G	R	G	G	N	A	R	G	R	G	A	G	G	G	G	G	G	G	G	A	G	G	G	A	G	G	G	A	A	G	R	G	R	A	G	G	A	G	A	G	G	G	G	A	A	G	G	G	G	G	G	A	G	G	G	G	A	A	G	G	G	G	G	A	G	A	G	G	G	G	A	A	A	NA	NA	NA	NA	NA	NA	NA	NA	NA	NA	NA	NA	NA
BS00022292_51	G/A	6A	43	+	NA	NA	NA	NA	NA	NA	G	G	A	G	G	G	G	G	R	G	G	G	G	G	G	G	G	G	G	G	G	G	G	G	G	G	G	G	G	G	G	G	G	G	G	G	G	G	G	G	G	G	G	G	G	A	G	G	G	G	N	G	G	G	G	G	G	G	G	G	A	G	G	G	G	R	G	G	G	G	G	G	G	G	G	G	G	G	G	G	A	G	G	G	G	G	G	N	R	G	G	G	G	A	G	G	G	G	G	G	G	G	R	G	G	G	G	G	G	G	G	G	G	G	G	G	G	G	G	G	G	G	G	G	G	G	G	G	G	G	G	G	G	G	G	G	G	G	A	G	N	G	G	G	G	G	G	G	G	G	G	G	G	G	G	G	G	A	G	G	G	A	R	G	A	G	G	A	G	G	G	G	G	G	G	G	G	G	G	G	G	G	G	G	G	G	NA	G
BS00022660_51	T/C	6A	43	+	NA	NA	NA	NA	NA	NA	T	T	C	T	T	T	T	T	C	T	T	T	Y	T	T	T	T	T	T	T	T	T	C	T	C	T	T	T	N	T	T	T	T	T	T	T	T	T	T	T	T	T	T	T	T	C	Y	T	T	T	Y	T	C	T	T	T	T	T	T	T	C	C	T	T	T	C	T	T	T	T	T	T	T	T	T	T	T	T	T	T	C	T	T	T	T	T	T	T	Y	T	T	T	T	C	T	T	T	T	T	T	T	T	Y	T	T	T	T	T	T	T	T	T	T	T	T	T	T	T	T	T	T	T	T	T	T	T	T	T	T	T	T	T	Y	T	N	C	T	T	C	T	Y	T	T	T	T	C	C	T	T	T	T	T	T	T	T	T	T	C	T	T	T	Y	Y	T	C	T	T	C	T	T	T	T	C	T	T	T	Y	Y	T	T	T	T	NA	Y	NA	T	NA	T
BS00065076_51	A/G	6A	43	+	NA	NA	NA	NA	NA	NA	A	A	G	A	A	A	A	A	G	A	A	A	R	A	A	A	A	A	A	A	A	A	G	A	G	A	A	A	R	A	A	A	A	A	N	A	A	A	A	A	A	A	A	A	A	G	G	A	A	A	G	A	G	A	A	A	A	A	A	A	G	G	A	A	A	G	A	A	A	A	A	A	A	A	A	A	A	A	A	A	G	A	A	A	A	A	A	R	R	A	A	A	A	G	A	A	R	A	A	A	A	A	G	A	A	A	A	A	A	A	A	A	A	A	A	A	A	A	A	A	A	A	A	A	A	A	A	A	A	A	A	A	N	A	R	G	A	A	G	A	G	A	R	A	A	G	G	A	A	A	A	A	A	A	A	A	A	G	A	A	A	G	N	A	G	A	A	G	A	A	A	A	G	A	A	A	R	R	R	A	A	NA	R	NA	R	A	R	A
Excalibur_c7044_243	C/T	6A	43	+	NA	NA	NA	NA	NA	NA	C	C	T	C	C	C	C	C	Y	C	C	T	C	C	C	C	C	C	C	T	C	C	C	C	C	C	C	T	C	C	C	C	C	C	C	T	C	C	C	C	C	C	C	C	C	T	N	C	C	T	T	T	C	C	C	C	C	C	C	C	C	C	C	C	C	C	C	C	C	C	C	T	C	C	C	C	C	C	C	C	T	C	C	C	T	T	T	T	T	C	Y	C	C	T	C	C	C	C	C	C	C	T	Y	C	C	C	Y	C	C	C	C	Y	C	C	C	N	C	C	C	C	C	C	C	C	C	C	C	T	C	C	C	C	C	C	C	C	T	C	C	C	C	N	N	C	C	C	C	C	C	C	T	C	T	C	C	Y	T	T	N	C	C	T	T	N	T	C	C	C	C	C	C	C	C	C	C	C	C	C	C	C	C	C	C	C	C	C	C	C
IACX5772	T/C	6A	43	+	NA	NA	NA	NA	NA	NA	T	T	C	T	T	T	T	T	Y	T	T	T	T	T	T	T	T	T	T	T	T	T	T	T	T	T	T	T	T	T	T	T	T	T	T	T	T	T	T	T	T	T	T	T	T	C	T	T	T	T	Y	T	T	T	T	T	T	T	T	T	C	T	T	T	T	Y	T	T	T	T	T	T	T	T	T	T	T	T	T	T	C	T	T	T	T	T	T	T	N	T	T	T	T	C	T	T	T	T	T	T	T	T	Y	T	T	T	T	T	T	T	T	T	T	T	T	T	T	T	T	T	T	T	T	T	T	T	T	T	T	T	T	T	T	T	T	T	T	T	C	T	Y	T	T	T	T	T	T	T	T	T	T	T	T	T	T	T	T	C	T	T	T	N	Y	T	C	T	T	C	T	T	T	T	T	T	T	T	T	T	T	T	T	T	T	T	T	T	T	T
IACX7895	C/T	6A	43	+	NA	NA	NA	NA	NA	NA	C	C	T	C	C	C	C	C	T	C	C	C	N	C	C	C	C	C	C	C	C	C	T	C	T	C	C	C	C	C	C	C	C	C	C	T	C	C	C	C	C	C	C	C	C	T	T	C	C	C	N	C	T	C	C	C	C	C	C	C	T	T	C	C	C	T	C	C	C	C	C	T	C	C	C	C	C	C	C	C	T	C	C	C	T	T	T	T	C	C	C	C	C	T	C	C	C	C	C	C	C	C	N	C	C	C	C	C	C	C	C	C	C	C	C	C	C	C	C	C	C	C	C	C	C	C	C	C	C	C	C	C	Y	C	C	T	C	C	T	C	N	C	C	C	C	T	T	C	C	C	C	C	C	C	C	C	N	T	C	C	C	N	N	C	T	C	C	T	C	C	C	C	T	C	C	C	NA	NA	C	C	C	C	C	NA	C	C	C	C
RAC875_c41786_587	C/T	6A	43	+	NA	NA	NA	NA	NA	NA	T	T	C	C	C	T	T	C	C	C	C	C	T	T	T	Y	T	C	C	C	T	C	T	T	T	C	C	C	C	C	C	C	C	C	C	C	C	C	C	C	T	C	C	T	T	C	T	C	T	C	C	C	C	C	C	C	T	T	C	C	T	T	T	C	C	Y	C	C	T	C	T	C	T	C	T	C	C	T	C	C	C	C	C	T	T	T	T	T	C	T	Y	C	T	C	C	C	T	C	T	C	Y	C	C	Y	C	C	Y	T	Y	C	Y	C	T	C	C	C	C	C	C	C	C	T	C	C	C	T	C	C	C	T	T	C	Y	C	C	T	C	C	T	C	T	C	C	C	C	T	T	C	C	C	C	C	C	T	C	C	C	C	N	T	C	C	C	C	C	T	C	T	C	C	C	C	T	T	T	C	T	Y	Y	C	C	Y	C	T	Y	T	T	C
RFL_Contig5693_646	G/A	6A	43	+	NA	NA	NA	NA	NA	NA	G	G	A	G	G	G	G	G	R	G	G	G	G	G	G	G	G	G	G	G	G	G	G	G	G	G	G	G	G	G	G	G	G	G	G	G	G	G	G	G	G	G	G	G	G	A	G	G	G	G	N	G	G	G	G	G	G	G	G	G	A	G	G	G	G	R	G	G	G	G	G	G	G	G	G	G	G	G	G	G	A	G	G	G	G	G	G	N	R	G	G	G	G	A	G	G	G	G	G	G	G	G	R	G	G	G	G	G	G	G	G	G	G	G	G	G	G	G	G	G	G	G	G	G	G	G	G	G	G	G	G	G	G	G	G	G	G	G	A	G	R	G	G	G	G	G	G	G	G	G	G	G	G	G	G	G	G	A	G	G	G	A	R	G	A	G	G	A	G	G	G	G	G	G	G	G	G	G	G	G	G	G	G	G	G	G	NA	G
Tdurum_contig42823_1811	T/C	6A	43	+	NA	NA	NA	NA	NA	NA	T	T	C	T	T	T	T	T	N	T	T	T	T	T	T	T	T	T	T	T	T	T	T	T	T	T	T	T	T	T	T	T	T	T	T	T	T	T	T	T	T	T	T	T	T	C	T	T	T	T	C	T	T	T	T	T	T	T	T	T	C	T	T	T	T	T	T	T	T	T	T	T	T	T	T	T	T	T	T	T	C	T	T	T	T	T	T	T	N	T	T	T	T	C	T	T	T	T	T	T	T	T	N	T	T	T	T	T	T	T	T	T	T	T	T	T	T	T	T	T	T	T	T	T	T	T	T	T	T	T	T	T	T	T	T	T	T	T	C	T	Y	T	T	T	T	T	T	T	T	T	T	T	T	T	T	T	T	C	T	T	T	C	N	T	C	T	T	C	T	T	T	T	T	T	T	T	T	T	T	T	T	T	T	T	T	T	T	T
wsnp_Ex_c11621_18716254	G/A	6A	43	+	NA	NA	NA	NA	NA	NA	G	G	A	G	G	G	G	G	R	G	G	G	G	G	G	G	G	G	G	G	G	G	G	G	G	G	G	G	G	G	G	G	G	G	G	G	G	G	G	G	G	G	G	G	G	A	G	G	G	G	R	G	G	G	G	G	G	G	G	G	A	G	G	G	G	G	G	G	G	G	G	G	G	G	G	G	G	G	G	G	A	G	G	G	G	G	G	R	R	G	G	G	G	A	G	G	G	G	G	G	G	G	R	G	G	G	G	G	G	G	G	G	G	G	G	G	G	G	G	G	G	G	G	G	G	G	G	G	G	G	G	G	G	G	G	G	G	G	A	G	R	G	R	G	G	G	G	G	G	G	G	G	G	G	G	G	G	A	G	G	G	N	R	G	A	G	G	A	G	G	G	G	G	G	G	G	G	G	G	G	G	G	G	G	G	G	R	G
wsnp_Ku_c7458_12842353	T/C	6A	43	+	NA	NA	NA	NA	NA	NA	T	T	C	T	T	T	T	T	Y	T	T	T	T	T	T	T	T	T	T	T	T	T	T	T	T	T	T	T	T	T	T	T	T	T	T	T	T	T	T	T	T	T	T	T	T	C	T	T	T	T	C	T	T	T	T	T	T	T	T	T	C	T	T	T	T	T	T	T	T	T	T	T	T	T	T	T	T	T	T	T	C	T	T	T	T	T	T	Y	Y	T	T	T	T	C	T	T	T	T	T	T	T	T	Y	T	T	T	T	T	T	T	T	T	T	T	T	T	T	T	T	T	T	T	T	T	T	T	T	T	T	T	T	T	T	T	T	T	T	T	C	T	C	T	N	T	T	T	T	T	T	T	T	T	T	T	T	T	T	C	T	T	T	C	Y	T	C	T	T	C	T	T	T	T	T	T	T	T	T	T	T	T	T	T	T	T	T	T	Y	T
BS00012023_51	T/C	6A	44	+	NA	NA	NA	NA	NA	NA	T	T	C	T	T	T	T	T	Y	T	T	T	T	T	T	T	T	T	T	T	T	T	T	T	T	T	T	T	T	T	T	T	T	T	T	T	T	T	T	T	T	T	T	T	T	C	T	T	T	T	Y	T	T	T	T	T	T	T	T	T	C	T	T	T	T	T	T	T	T	T	T	T	T	T	T	T	T	T	T	T	C	T	T	T	T	T	T	T	N	T	T	T	T	C	T	T	T	T	T	T	T	T	N	T	T	T	T	T	T	T	T	T	T	T	T	T	T	T	T	T	T	T	T	T	T	T	T	T	T	T	T	T	T	T	T	T	T	T	C	T	Y	T	T	T	T	T	T	T	T	T	T	T	T	T	T	T	T	C	T	T	T	Y	Y	T	C	T	T	C	T	T	T	T	T	T	T	T	T	T	T	T	T	T	T	T	T	T	T	T
Excalibur_c12482_901	G/A	6A	44	+	NA	NA	NA	NA	NA	NA	G	G	A	G	G	G	G	G	N	G	G	G	G	G	G	G	G	G	G	G	G	G	G	G	G	G	G	G	G	G	G	G	G	G	G	G	G	G	G	G	G	G	G	G	G	A	G	G	G	G	A	G	G	G	G	G	G	G	G	G	A	G	G	G	G	G	G	G	G	G	G	G	G	G	G	G	G	G	G	G	A	G	G	G	G	G	G	N	R	G	G	G	G	A	G	G	R	G	G	G	G	G	R	G	G	G	G	G	G	G	G	G	G	G	G	G	G	G	G	G	G	G	G	G	G	G	G	G	G	G	G	G	G	G	G	G	G	G	A	G	A	G	G	G	G	G	G	G	G	G	G	G	G	G	G	G	G	A	G	G	G	A	R	G	A	G	G	A	G	G	G	G	G	G	G	G	G	G	G	G	G	G	G	G	G	G	NA	G
wsnp_Ex_c1011_1931797	T/G	6A	44	+	NA	NA	NA	NA	NA	NA	T	T	G	T	T	T	T	T	G	T	T	T	T	T	T	T	T	T	T	T	T	T	T	T	T	T	T	T	T	T	T	T	T	T	T	T	T	T	T	T	T	T	T	T	T	G	T	T	T	T	G	T	T	T	T	T	T	T	T	T	G	T	T	T	T	T	T	T	T	T	T	T	T	T	T	T	T	T	T	T	G	T	T	T	T	T	T	K	K	T	K	T	T	G	T	T	N	T	T	T	T	T	G	T	T	T	T	T	T	T	T	T	T	T	T	T	T	T	T	T	T	T	T	T	T	T	T	T	T	T	T	T	T	T	T	T	T	T	G	T	G	T	K	T	T	T	T	T	T	T	T	T	T	T	T	T	T	G	T	T	T	G	G	T	G	T	T	G	T	T	T	T	T	T	T	T	T	T	T	T	T	T	T	T	T	T	T	T
Tdurum_contig92921_142	A/G	6A	45	+	NA	NA	NA	NA	NA	NA	A	A	A	A	A	A	A	A	A	A	A	A	A	A	A	R	A	A	A	G	A	A	A	A	A	A	G	A	A	G	G	A	G	A	A	A	A	G	A	A	A	G	A	R	R	A	A	A	A	A	A	A	A	G	A	A	A	A	A	G	A	G	A	A	G	A	A	A	A	A	A	A	A	N	A	G	G	A	A	R	A	G	G	A	A	A	A	A	A	A	A	A	A	A	A	A	A	A	A	A	A	A	A	A	A	A	A	R	A	A	A	A	A	A	A	A	A	A	A	A	A	A	A	A	A	A	A	A	A	A	A	A	A	A	A	A	A	A	A	A	A	A	A	A	R	A	G	G	A	A	A	G	A	A	A	A	A	A	A	A	A	A	A	A	A	A	A	A	R	A	A	A	A	A	G	A	A	A	A	A	A	NA	A	A	A	A	R	G
wsnp_JD_c3441_4455541	A/G	6A	45	+	NA	NA	NA	NA	NA	NA	G	G	G	A	A	A	A	A	R	G	N	R	A	A	G	A	A	A	A	G	A	A	A	A	A	A	A	A	A	A	A	A	A	A	A	A	A	A	A	G	A	A	A	A	A	G	R	A	A	A	R	A	A	A	A	A	A	A	A	G	G	A	A	A	A	R	A	A	A	A	G	A	G	A	A	A	A	G	A	A	G	A	A	A	G	G	G	R	R	G	R	R	A	G	A	G	A	G	A	A	A	N	G	R	A	A	A	R	A	R	A	R	A	G	A	G	A	A	A	A	A	A	A	A	G	G	A	G	A	A	A	G	A	A	A	A	G	A	G	A	R	A	G	A	G	A	A	A	A	A	A	A	N	A	A	A	A	G	G	G	A	R	R	A	G	A	A	G	A	A	A	A	A	A	A	A	A	A	A	A	A	A	A	A	R	A	R	A
Excalibur_c14222_179	T/C	6A	47	+	NA	NA	NA	NA	NA	NA	C	C	C	T	T	T	T	T	Y	C	T	Y	T	T	C	T	T	C	T	C	T	T	T	T	T	T	T	T	T	T	T	T	T	T	T	T	T	T	T	C	T	T	T	T	T	C	T	T	T	T	N	T	T	T	T	T	T	T	T	C	C	T	T	T	T	C	T	T	T	T	C	T	C	C	T	T	T	C	T	T	C	T	T	T	C	C	C	N	Y	C	N	Y	T	C	T	C	T	C	T	T	T	T	C	Y	T	T	T	N	T	Y	T	N	T	C	T	C	T	T	T	T	T	T	T	T	C	C	T	N	T	T	T	C	T	T	T	T	C	T	C	T	Y	T	C	T	C	T	T	T	T	T	T	T	T	T	T	T	T	C	C	C	T	N	Y	T	C	T	T	C	T	T	C	C	T	T	T	T	T	T	T	T	T	T	T	T	T	T	NA	T
BS00091666_51	C/T	6A	48	+	NA	NA	NA	NA	NA	NA	T	T	T	C	C	C	C	C	T	T	C	C	C	C	T	C	C	T	C	T	C	C	T	C	T	C	C	C	C	C	C	C	C	T	C	C	C	C	C	T	C	C	C	C	C	T	T	C	C	C	N	C	T	C	C	C	C	C	T	T	T	T	C	C	C	C	C	C	C	C	T	C	T	T	C	C	C	T	C	C	T	C	C	C	T	T	T	N	C	T	C	C	C	T	C	T	C	T	C	C	C	C	T	C	C	C	C	C	C	C	C	C	C	T	C	T	C	C	C	C	C	C	C	C	T	T	C	T	C	C	C	T	T	C	C	T	T	C	T	C	N	C	T	C	T	T	C	C	C	C	C	C	C	C	C	C	C	T	T	T	C	N	C	C	T	C	C	T	C	C	T	T	C	C	C	NA	NA	NA	NA	NA	NA	NA	NA	NA	NA	NA	NA	NA
wsnp_Ku_c26400_36361638	T/C	6A	48	+	NA	NA	NA	NA	NA	NA	C	C	C	T	T	T	T	T	C	C	T	T	T	T	C	T	T	C	T	C	T	T	C	T	C	T	T	T	T	T	T	T	T	C	T	T	T	T	T	C	T	T	T	T	T	C	C	T	T	T	C	T	C	T	T	T	T	T	C	C	C	C	T	T	T	N	T	T	T	T	C	T	C	C	T	T	T	C	T	T	C	T	T	T	C	C	C	C	T	C	T	T	T	C	T	C	T	C	T	T	T	T	C	T	T	T	T	C	T	T	T	T	T	C	T	C	T	T	T	T	T	T	T	T	C	C	T	C	T	T	T	C	C	T	T	C	C	T	C	T	T	T	C	T	C	C	T	T	T	T	T	T	T	T	T	T	T	C	C	C	T	C	N	T	C	T	T	N	T	T	C	C	T	T	T	NA	NA	NA	NA	NA	NA	NA	NA	NA	NA	NA	NA	NA
BS00066661_51	G/A	6A	48	+	NA	NA	NA	NA	NA	NA	A	A	A	G	G	G	G	G	A	A	G	R	R	G	A	G	G	A	G	A	G	G	A	G	A	G	G	G	R	G	G	G	G	A	G	G	G	G	G	A	G	G	G	G	G	A	A	G	G	G	N	G	A	G	G	G	G	G	A	A	A	A	G	G	G	R	G	G	G	G	A	G	A	A	G	G	G	A	G	G	A	G	G	G	A	A	A	R	R	A	R	R	G	A	G	A	G	A	G	G	G	G	A	R	G	G	G	A	G	R	G	R	G	A	G	A	G	G	G	G	G	G	G	G	A	R	G	A	G	G	G	A	A	G	G	A	A	G	A	G	A	G	A	G	A	A	G	G	G	G	G	G	R	G	G	G	G	A	A	A	G	A	R	G	A	G	G	A	G	G	A	A	G	G	G	G	R	R	R	G	G	G	G	A	R	G	R	G
BobWhite_c10740_179	T/C	6A	48	+	NA	NA	NA	NA	NA	NA	C	C	C	T	T	T	T	T	C	C	T	Y	Y	T	C	T	T	C	T	C	T	T	C	T	C	T	T	T	N	T	T	T	T	C	T	T	T	T	T	C	T	T	T	T	T	C	C	T	T	T	C	T	C	T	T	T	T	T	C	C	C	C	T	T	T	Y	T	T	T	T	C	T	C	C	T	T	T	C	T	T	C	T	T	T	C	C	C	C	Y	C	T	Y	T	C	T	C	T	C	T	T	T	N	C	Y	T	T	T	C	T	Y	T	N	T	C	T	C	T	T	T	T	T	T	T	T	C	C	T	C	T	T	T	C	C	T	T	C	C	T	C	T	C	T	C	T	C	C	T	T	T	T	T	T	N	T	T	T	T	C	C	C	T	C	Y	T	C	T	T	C	T	T	C	C	T	T	T	T	Y	NA	Y	T	T	T	T	C	Y	T	NA	T
BobWhite_c15870_540	T/C	6A	48	+	NA	NA	NA	NA	NA	NA	C	C	C	T	T	T	T	T	C	C	N	Y	Y	T	C	T	T	C	T	C	T	T	C	T	C	T	N	T	Y	T	T	T	T	C	T	T	T	T	T	C	T	T	T	T	T	C	C	T	T	T	C	T	C	T	T	T	T	T	C	C	C	C	T	T	T	Y	T	T	T	T	C	T	C	C	T	T	T	C	T	T	C	T	T	T	C	C	C	C	Y	C	Y	Y	T	C	T	C	T	C	T	T	T	T	C	Y	T	T	T	Y	T	Y	T	Y	T	C	T	C	T	T	T	T	T	T	T	T	C	C	T	C	T	T	T	C	C	T	T	C	C	T	C	T	Y	T	C	T	C	C	T	T	T	T	T	T	T	T	T	T	T	C	C	C	T	C	Y	T	C	T	T	C	T	T	C	C	T	T	T	T	Y	Y	Y	NA	T	T	T	C	Y	T	Y	T
CAP7_rep_c8019_110	C/T	6A	48	+	NA	NA	NA	NA	NA	NA	C	C	C	C	C	C	C	C	C	C	C	C	C	C	C	T	C	C	C	C	C	C	C	C	C	C	C	C	C	T	T	T	T	C	C	C	T	T	C	C	T	T	C	C	C	C	C	C	C	C	C	C	C	C	C	C	C	C	C	C	C	C	C	T	C	C	C	C	T	T	C	C	C	C	C	C	C	C	C	C	C	T	C	C	C	C	C	C	C	C	C	C	C	C	C	C	C	C	C	C	C	C	C	C	C	C	C	C	C	C	C	C	C	C	C	C	C	C	C	C	C	C	C	C	C	C	C	C	C	C	C	C	C	C	C	C	C	C	C	C	C	C	C	C	C	C	T	T	C	C	C	C	C	C	C	C	C	C	C	C	C	C	C	C	C	C	C	C	T	T	C	C	C	C	C	C	C	C	C	C	C	C	C	C	C	C	C	C
Excalibur_c1708_1975	G/A	6A	48	+	NA	NA	NA	NA	NA	NA	A	A	A	G	G	G	G	G	N	A	G	R	R	G	A	G	G	A	G	A	G	G	A	G	A	G	G	G	N	G	G	G	G	A	G	G	G	G	G	A	G	G	G	G	G	A	A	G	G	G	R	G	A	G	G	G	G	G	A	A	A	A	G	G	G	R	G	G	G	G	A	G	A	A	G	G	G	A	G	G	A	G	G	G	A	A	A	R	R	A	G	R	G	A	G	A	G	A	G	G	G	N	N	R	G	G	G	A	G	R	G	N	G	A	G	N	G	G	G	G	G	G	G	G	A	R	G	R	G	G	G	A	A	G	G	A	A	G	A	G	A	G	A	G	A	A	G	G	G	G	G	G	N	G	G	G	G	A	A	A	G	A	R	G	A	G	G	A	G	G	A	A	G	G	G	G	G	R	R	G	G	G	G	A	NA	G	NA	G
IACX8337	G/A	6A	48	+	NA	NA	NA	NA	NA	NA	A	A	A	G	G	G	G	G	A	A	G	G	R	G	A	G	G	A	G	A	G	G	A	G	A	G	G	G	G	G	G	G	G	A	G	G	G	G	G	A	G	G	G	G	G	A	A	G	G	G	N	G	A	G	G	G	G	G	A	A	A	A	G	G	G	R	G	G	G	G	A	G	A	A	G	G	G	A	G	G	A	G	G	G	A	A	A	N	N	A	G	R	G	A	G	A	G	A	G	G	G	G	A	R	G	G	G	R	G	R	G	G	G	A	G	A	G	G	G	G	G	G	G	G	A	A	G	A	G	G	G	A	A	G	G	A	A	G	A	G	R	G	A	G	A	A	G	G	G	G	G	G	G	G	G	G	G	A	A	A	G	A	R	G	A	G	G	A	G	G	A	A	G	G	G	G	G	G	R	G	G	G	G	A	NA	G	G	G
RAC875_c1215_1525	T/C	6A	48	+	NA	NA	NA	NA	NA	NA	C	C	C	T	T	T	T	T	C	C	T	Y	Y	T	C	T	T	C	T	C	T	T	C	T	C	T	T	T	N	T	T	T	T	C	T	T	T	T	T	C	T	T	T	T	T	C	C	T	T	T	C	T	C	T	T	T	T	T	C	C	C	C	T	T	T	Y	T	T	T	T	C	T	C	C	T	T	T	C	T	T	C	T	T	T	C	C	C	C	Y	C	N	Y	T	C	T	C	T	C	T	T	T	T	C	Y	T	T	T	C	T	Y	T	T	T	C	T	C	T	T	T	T	T	T	T	T	C	N	T	C	T	T	T	C	C	T	T	C	C	T	C	T	N	T	C	T	C	C	T	T	T	T	T	T	T	T	T	T	T	C	C	C	T	C	Y	T	C	T	T	C	T	T	C	C	T	T	T	T	Y	NA	Y	T	T	T	T	C	Y	T	NA	T
RAC875_rep_c106439_1159	C/A	6A	48	+	NA	NA	NA	NA	NA	NA	A	A	A	C	C	C	C	C	A	A	N	M	M	C	A	C	C	A	C	A	C	C	A	C	A	C	C	C	N	C	C	C	C	A	C	A	C	C	A	A	C	C	C	C	C	A	A	C	C	C	M	C	A	C	C	C	C	C	A	A	A	A	C	C	C	M	C	C	C	C	A	A	A	A	C	C	C	A	C	C	A	C	A	C	A	A	A	M	M	A	N	M	C	A	C	A	C	A	C	C	C	N	N	M	C	C	C	M	C	M	C	M	C	A	C	N	C	C	C	C	C	C	C	C	A	A	C	N	C	C	C	A	A	C	C	A	A	C	A	C	M	C	A	C	A	A	A	C	C	C	C	C	N	C	C	C	C	A	A	A	C	M	M	C	A	C	C	A	A	A	A	A	C	C	C	C	M	NA	M	C	C	C	NA	A	M	C	NA	C
RAC875_rep_c108445_772	G/A	6A	48	+	NA	NA	NA	NA	NA	NA	A	A	A	G	G	G	G	G	A	A	G	R	R	G	A	G	G	A	G	A	G	G	A	G	A	G	G	G	G	G	G	G	G	A	G	G	G	G	G	A	G	G	G	G	G	A	A	G	G	G	R	G	A	G	G	G	G	G	A	A	A	A	G	G	G	R	G	G	G	G	A	G	A	A	G	G	G	A	G	G	A	G	G	G	A	A	A	R	R	A	N	R	G	A	G	A	G	A	G	G	G	G	A	R	G	G	G	R	G	R	G	R	G	A	G	N	G	G	G	G	G	G	G	G	A	A	G	N	G	G	G	A	A	G	G	A	A	G	A	G	R	G	A	G	A	A	G	G	G	G	G	G	G	G	G	G	G	A	A	A	G	R	R	G	A	G	G	A	G	G	A	A	G	G	G	G	R	G	R	G	G	G	G	A	NA	G	G	G
Tdurum_contig25770_308	A/G	6A	48	+	NA	NA	NA	NA	NA	NA	G	G	G	A	A	A	A	A	G	G	R	R	R	A	G	A	A	G	A	G	A	A	G	A	G	A	R	A	R	A	A	A	A	G	A	A	A	A	A	G	A	A	A	A	A	G	G	A	A	A	N	A	G	A	A	A	A	A	G	G	G	G	A	A	A	R	A	A	A	A	G	A	G	G	A	A	A	G	A	A	G	A	A	A	G	G	G	N	R	G	R	R	A	G	A	G	N	G	A	A	A	R	G	R	A	A	A	N	A	R	A	R	A	G	A	G	A	A	A	A	A	A	A	A	G	G	A	G	A	A	A	G	G	A	A	G	G	A	G	A	N	A	G	A	G	G	A	A	A	A	A	A	R	A	A	A	A	G	G	G	A	N	R	A	G	A	A	G	A	A	G	G	A	A	A	A	R	R	R	NA	A	A	NA	G	R	A	R	A
Tdurum_contig25841_178	T/C	6A	48	+	NA	NA	NA	NA	NA	NA	C	C	C	T	T	T	T	T	C	C	T	Y	Y	T	C	T	T	C	T	C	T	T	C	T	C	T	T	T	N	T	T	T	T	C	T	T	T	T	T	C	T	T	T	T	T	C	C	T	T	T	C	T	C	T	T	T	T	T	C	C	C	C	T	T	T	Y	T	T	T	T	C	T	C	C	T	T	T	C	T	T	C	T	T	T	C	C	C	C	Y	C	T	Y	T	C	T	C	T	C	T	T	T	T	C	Y	T	T	T	Y	T	Y	T	N	T	C	T	C	T	T	T	T	T	T	T	T	C	N	T	C	T	T	T	C	C	T	T	C	C	T	C	T	N	T	C	T	C	C	T	T	T	T	T	T	T	T	T	T	T	C	C	C	T	C	Y	T	C	T	T	C	T	T	C	C	T	T	T	T	Y	NA	Y	T	T	T	T	C	Y	T	NA	T
Tdurum_contig42015_2187	T/G	6A	48	+	NA	NA	NA	NA	NA	NA	G	G	G	T	T	T	T	T	G	G	T	N	K	T	G	T	T	G	T	G	T	T	G	T	G	T	T	T	T	T	T	T	T	G	T	T	T	T	T	G	T	T	T	T	T	G	G	T	T	T	N	T	G	T	T	T	T	T	G	G	G	G	T	T	T	K	T	T	T	T	G	T	G	G	T	T	T	G	T	T	G	T	T	T	G	G	G	K	K	G	T	N	T	G	T	G	T	G	T	T	T	T	G	K	T	T	T	K	T	K	T	T	T	G	T	G	T	T	T	T	T	T	T	T	G	G	T	G	T	T	T	G	G	T	T	G	G	T	G	T	K	T	G	T	G	G	T	T	T	T	T	T	T	T	T	T	T	G	G	G	T	N	K	T	G	T	T	G	T	T	G	G	T	T	T	T	K	T	K	T	T	T	T	G	K	T	T	T
Tdurum_contig61934_60	A/G	6A	48	+	NA	NA	NA	NA	NA	NA	G	G	G	A	A	A	A	A	G	G	N	R	R	A	G	A	A	G	A	G	A	A	G	A	G	A	A	A	N	A	A	A	A	G	A	A	A	A	A	G	A	A	A	A	A	G	G	A	A	A	N	A	G	A	A	A	A	A	G	G	G	G	A	A	A	R	A	A	A	A	G	A	G	G	A	A	A	G	A	A	G	A	A	A	G	G	G	G	R	G	N	R	A	G	A	G	A	G	A	A	A	A	G	R	A	A	A	R	A	R	A	N	A	G	A	G	A	A	A	A	A	A	A	A	G	G	A	G	A	A	A	G	G	A	A	G	G	A	G	A	R	A	G	A	G	G	A	A	A	A	A	A	A	A	A	A	A	R	G	G	A	N	R	A	G	A	A	G	A	A	G	G	A	A	A	A	R	A	R	A	A	A	A	G	R	A	NA	A
Tdurum_contig64407_297	G/A	6A	48	+	NA	NA	NA	NA	NA	NA	A	A	A	G	G	G	G	G	A	A	N	R	R	G	A	G	G	A	G	A	G	G	A	G	A	G	N	G	N	G	G	G	G	A	G	G	G	G	G	A	G	G	G	G	G	A	A	G	G	G	A	G	A	G	G	G	G	G	A	A	A	A	G	G	G	R	G	G	G	G	A	G	A	A	G	G	G	A	G	G	A	G	G	G	A	A	A	N	R	A	R	R	G	A	G	A	N	A	G	G	G	N	A	R	G	G	G	A	G	R	G	R	G	A	G	A	G	G	G	G	G	G	G	G	A	R	G	A	G	G	G	A	A	G	G	A	A	G	A	G	A	G	A	G	A	A	G	G	G	G	G	G	R	G	G	G	G	A	A	A	G	A	R	G	A	G	G	A	G	G	A	A	G	G	G	G	R	NA	R	G	G	G	G	A	R	G	R	G
tplb0024k14_1812	T/C	6A	48	+	NA	NA	NA	NA	NA	NA	C	C	C	T	T	T	T	T	Y	C	N	Y	T	T	C	C	T	C	T	C	T	T	T	T	T	T	T	T	T	C	C	C	C	T	T	T	C	C	T	C	C	C	T	T	T	C	T	T	T	T	C	T	T	T	T	T	T	T	T	C	T	T	T	C	T	Y	T	T	C	C	C	T	C	C	T	T	T	C	T	T	C	C	T	T	T	T	T	T	Y	C	Y	Y	T	C	T	C	N	C	T	T	T	N	C	Y	T	T	T	C	T	Y	T	Y	T	C	T	C	T	T	T	T	T	T	T	T	C	C	T	C	T	T	T	C	N	T	T	T	C	T	T	T	C	T	C	T	C	T	C	C	T	T	T	T	Y	T	T	T	T	C	C	N	T	C	Y	T	C	T	T	C	C	C	C	C	T	T	T	T	T	T	T	NA	T	T	NA	T	Y	T	Y	T
wsnp_RFL_Contig3759_4027999	G/A	6A	48	+	NA	NA	NA	NA	NA	NA	A	A	A	G	G	G	G	G	A	A	N	R	R	G	A	G	G	A	G	A	G	G	A	G	A	G	G	G	R	G	G	G	G	A	G	G	G	G	G	A	G	G	G	G	G	A	A	G	G	G	A	G	A	G	G	G	G	G	A	A	A	A	G	G	G	R	G	G	G	G	A	G	A	A	G	G	G	A	G	G	A	G	G	G	A	A	A	A	R	A	R	R	G	A	G	A	G	A	G	G	G	N	A	R	G	G	G	A	G	A	G	R	G	A	G	A	G	G	G	G	G	G	G	G	A	A	G	A	G	G	G	A	A	G	G	A	A	G	A	G	A	G	A	G	A	A	G	G	G	G	G	G	R	G	G	G	G	A	A	A	G	A	R	G	A	G	G	A	G	G	A	A	G	G	G	G	R	NA	R	G	G	G	G	A	R	G	R	G
BS00023140_51	T/C	6A	49	+	NA	NA	NA	NA	NA	NA	C	C	C	T	T	T	T	T	C	C	T	Y	Y	T	C	T	T	C	T	C	T	T	C	T	C	T	T	T	T	T	T	T	T	C	T	T	T	T	T	C	T	T	T	T	T	C	C	T	T	T	C	T	C	T	T	T	T	T	C	C	C	C	T	T	T	Y	T	T	T	T	C	T	C	C	T	T	T	C	T	T	C	T	T	T	C	C	C	C	N	C	T	Y	T	C	T	C	T	C	T	T	T	C	C	Y	T	T	T	C	T	Y	T	Y	T	C	T	C	T	T	T	T	T	T	T	T	C	C	T	C	T	T	T	C	C	T	T	C	C	T	C	T	C	T	C	T	C	C	T	T	T	T	T	T	T	T	T	T	T	C	Y	C	T	C	Y	T	C	T	T	C	T	T	C	C	T	T	T	T	Y	NA	Y	T	T	T	T	C	Y	T	Y	T
BS00076530_51	T/C	6A	49	+	NA	NA	NA	NA	NA	NA	C	C	C	T	T	T	T	T	C	C	T	Y	Y	T	C	T	T	C	T	C	T	T	C	T	C	T	T	T	N	T	T	T	T	C	T	T	T	T	T	C	T	T	T	T	T	C	C	T	T	T	N	T	C	T	T	T	T	T	C	C	C	C	T	T	T	Y	T	T	T	T	C	T	C	C	T	T	T	C	T	T	C	T	T	T	C	C	C	N	Y	C	T	Y	T	C	T	C	T	C	T	T	T	C	C	Y	T	T	T	C	T	Y	T	Y	T	C	T	C	T	T	T	T	T	T	T	T	C	C	T	C	T	T	T	C	C	T	T	C	C	T	C	T	C	T	C	T	C	C	T	T	T	T	T	T	N	T	T	T	T	C	Y	C	T	C	Y	T	C	T	T	C	T	T	C	C	T	T	T	T	Y	Y	Y	T	T	T	T	C	Y	T	NA	T
Tdurum_contig9544_978	C/T	6A	49	+	NA	NA	NA	NA	NA	NA	T	T	T	C	C	C	C	C	T	T	C	C	C	C	T	C	C	T	C	T	C	C	T	C	T	C	C	C	C	C	C	C	C	T	C	C	C	C	C	T	C	C	C	C	C	T	T	C	C	C	N	C	T	C	C	C	C	C	T	T	T	T	C	C	C	Y	C	C	C	C	T	C	T	T	C	C	C	T	C	C	T	C	C	C	T	T	T	N	C	T	C	N	C	T	C	T	C	T	C	C	C	C	N	C	C	C	C	T	C	Y	C	C	C	T	C	T	C	C	C	C	C	C	C	C	T	Y	C	T	C	C	C	T	T	C	C	T	T	C	T	C	T	C	T	C	T	T	C	C	C	C	C	C	C	C	C	C	C	T	T	T	C	T	N	C	T	C	C	T	C	C	T	T	C	C	C	C	C	C	Y	C	C	C	C	T	C	C	C	C
wsnp_Ex_rep_c67468_66068960	C/T	6A	49	+	NA	NA	NA	NA	NA	NA	T	T	T	C	C	C	C	C	T	T	C	Y	Y	C	T	C	C	T	C	T	C	C	T	C	T	C	C	C	C	C	C	C	C	T	C	C	C	C	C	T	C	C	C	C	C	T	T	C	C	C	N	C	T	C	C	C	C	C	T	T	T	T	C	C	C	Y	C	C	C	C	T	C	T	T	C	C	C	T	C	C	T	C	C	C	T	T	T	N	Y	T	C	Y	C	T	C	T	C	T	C	C	C	N	T	Y	C	C	C	T	C	Y	C	N	C	T	C	T	C	C	C	C	C	C	C	C	T	T	C	T	C	C	C	T	T	C	C	T	T	C	T	C	N	C	T	C	T	T	C	C	C	C	C	C	N	C	C	C	C	N	T	T	C	T	Y	C	T	C	C	T	C	C	T	T	C	C	C	C	Y	NA	Y	C	C	C	C	T	Y	C	C	C
wsnp_Ex_c31149_39976066	T/C	6A	54	+	NA	NA	NA	NA	NA	NA	T	T	T	C	Y	C	C	T	T	T	T	T	C	C	T	T	C	T	T	T	C	T	T	T	T	T	T	T	T	T	T	T	T	T	T	C	T	T	T	T	T	T	Y	C	C	T	T	T	C	C	Y	C	T	T	T	T	C	C	T	T	T	T	C	T	T	C	T	C	T	T	T	C	T	T	T	T	N	T	T	T	T	T	T	C	T	T	T	Y	N	T	C	N	C	T	C	T	C	T	C	C	C	T	T	T	C	C	C	Y	C	Y	C	C	C	T	C	T	C	C	C	C	C	C	C	C	T	T	C	N	C	C	T	T	T	C	C	T	T	T	T	Y	T	T	T	C	T	T	T	T	T	T	T	C	C	C	T	T	C	Y	T	T	C	Y	Y	T	T	C	C	T	T	T	T	T	C	T	T	T	T	T	T	T	C	NA	T	T	Y	C	T	T
IAAV7418	C/T	6A	55	+	NA	NA	NA	NA	NA	NA	T	T	C	C	C	C	C	C	N	C	C	C	N	C	T	T	C	C	C	C	C	C	T	C	T	C	C	C	C	T	T	T	T	T	C	C	C	T	T	T	T	T	C	C	C	T	T	C	C	C	C	C	T	C	C	C	C	C	T	T	T	T	C	T	T	Y	C	C	T	T	T	C	T	C	T	C	C	T	C	C	C	T	T	C	T	T	T	N	C	T	C	C	C	C	C	C	C	C	C	C	C	T	C	C	C	C	C	C	C	C	C	C	C	C	C	C	C	C	C	C	C	C	C	C	C	C	C	C	C	C	C	C	N	C	C	T	C	C	T	C	N	C	C	C	T	T	T	T	C	C	C	C	C	C	C	C	C	N	Y	N	C	C	C	C	T	C	C	C	T	T	C	C	C	C	T	C	NA	C	NA	C	C	C	NA	T	NA	C	C	C
Kukri_c35661_63	C/T	6A	55	+	NA	NA	NA	NA	NA	NA	T	T	T	C	C	C	C	C	T	T	C	Y	Y	C	T	T	C	T	C	T	C	C	T	C	T	C	C	C	N	T	T	T	T	T	C	C	C	T	T	T	T	T	C	C	C	T	T	C	C	C	T	C	T	C	C	C	C	C	T	T	T	T	C	T	T	Y	C	C	T	T	T	C	T	T	T	C	C	T	C	C	T	T	T	C	T	T	T	T	Y	T	C	Y	C	T	C	T	C	T	C	C	C	T	T	Y	C	C	C	T	C	Y	C	Y	C	T	C	T	C	C	C	C	C	C	C	C	T	T	C	T	C	C	C	T	T	C	C	T	T	C	T	C	T	C	T	C	T	T	T	T	C	C	C	C	Y	C	C	C	C	N	Y	T	C	T	Y	C	T	C	C	T	T	T	T	T	C	C	T	C	Y	Y	Y	C	C	C	Y	T	Y	C	Y	C
Kukri_rep_c104648_439	T/G	6A	55	+	NA	NA	NA	NA	NA	NA	G	G	G	T	T	T	T	T	G	G	T	T	T	T	G	G	T	G	T	G	T	T	G	T	G	T	T	T	T	G	G	G	G	G	T	T	T	G	G	G	G	G	T	T	T	G	G	T	T	T	K	T	G	T	T	T	T	T	G	G	G	G	T	G	G	K	T	T	G	G	G	T	G	G	G	T	T	G	T	T	G	G	G	T	G	G	G	K	N	G	T	T	T	G	T	G	T	G	T	T	T	G	G	K	T	T	T	K	T	K	T	T	T	G	T	N	T	T	T	T	T	T	T	T	G	G	T	N	T	T	T	G	G	T	T	G	G	T	G	T	K	T	G	T	G	G	G	G	T	T	T	T	T	T	T	T	T	K	K	G	T	N	K	T	G	T	T	G	G	G	G	G	T	T	G	T	K	NA	K	T	T	T	T	G	NA	T	T	T
wsnp_Ex_c17575_26299925	C/T	6A	55	+	NA	NA	NA	NA	NA	NA	T	T	T	C	C	C	C	C	T	T	C	C	C	C	T	T	C	T	C	T	C	C	T	C	T	C	C	C	C	T	T	T	T	T	C	C	C	T	T	T	T	T	C	C	C	T	T	C	C	C	T	C	T	C	C	C	C	C	T	T	T	T	C	T	T	C	C	C	T	T	T	C	T	T	T	C	C	T	C	C	T	T	T	C	T	T	T	T	C	T	C	C	C	T	C	T	C	T	C	C	C	T	T	C	C	C	C	C	C	C	C	C	C	T	C	T	C	C	C	C	C	C	C	C	T	T	C	C	C	C	C	T	T	C	C	T	T	C	T	C	C	C	T	C	T	T	T	T	C	C	C	C	C	C	C	C	C	C	C	T	C	T	C	C	T	C	C	T	T	T	T	T	C	C	T	C	C	C	C	C	C	C	C	T	C	C	C	C
wsnp_Ex_c31149_39976103	A/G	6A	55	+	NA	NA	NA	NA	NA	NA	A	A	A	N	R	A	A	G	A	A	G	G	A	A	A	G	A	A	G	A	A	G	A	G	A	G	G	G	G	G	G	G	G	A	G	A	G	G	G	A	G	G	N	A	A	A	A	G	A	A	A	A	A	G	G	G	A	A	A	A	A	A	A	G	G	A	G	A	G	G	A	A	A	A	G	G	G	A	G	G	A	G	G	A	A	A	A	A	A	A	N	A	A	A	A	A	A	A	A	A	A	G	A	R	A	A	N	A	A	A	A	A	A	A	A	A	A	A	A	A	A	A	A	A	A	A	A	A	A	A	G	A	A	A	A	A	A	G	A	G	R	G	A	A	A	A	G	G	G	G	G	A	A	A	G	G	A	A	A	A	A	A	A	G	A	A	A	A	G	G	A	A	A	G	G	G	NA	G	R	G	A	R	G	A	NA	R	G	G
Ku_c37893_495	T/C	6A	56	+	NA	NA	NA	NA	NA	NA	T	T	T	C	C	C	C	T	T	T	T	T	C	C	T	T	C	T	T	T	C	T	T	T	T	T	T	C	T	T	T	T	T	T	T	C	T	T	T	T	T	T	N	C	C	T	T	T	C	C	T	C	T	T	T	T	C	C	T	T	T	T	C	T	T	C	T	C	T	T	T	C	T	T	T	T	T	T	T	T	T	T	T	C	T	T	T	T	C	T	T	T	C	T	T	T	C	T	C	T	N	T	T	T	T	T	T	C	C	T	C	T	C	T	T	T	T	T	T	T	T	C	T	T	T	T	C	T	T	T	T	T	T	C	T	T	T	T	T	N	T	T	T	T	T	T	T	T	T	T	T	T	C	C	T	T	C	N	C	T	T	T	C	T	T	C	T	T	T	T	T	T	T	T	T	C	C	C	T	C	T	C	C	T	C	C	C	T
RAC875_c34617_143	G/A	6A	56	+	NA	NA	NA	NA	NA	NA	A	A	G	G	G	G	G	G	R	G	G	G	R	G	A	A	G	G	G	G	G	G	A	G	A	G	G	G	G	A	A	A	A	A	G	G	G	A	A	A	A	A	G	G	G	A	A	G	G	G	G	G	A	G	G	G	G	G	A	A	A	A	G	A	A	R	G	G	A	A	A	G	A	G	A	G	G	A	G	G	G	A	A	G	A	A	A	A	G	A	G	G	G	G	G	G	G	G	G	G	G	A	G	G	G	G	G	G	G	G	G	G	G	G	G	G	G	G	G	G	G	G	G	G	G	R	G	G	G	G	G	G	A	G	G	A	G	G	A	G	R	G	G	G	A	A	A	A	G	G	G	G	G	G	G	G	G	N	R	G	G	G	G	G	A	G	G	G	A	A	G	G	G	G	A	G	NA	NA	R	G	G	G	G	A	R	G	G	G
RFL_Contig4939_885	A/G	6A	56	+	NA	NA	NA	NA	NA	NA	G	G	A	A	A	A	A	A	A	A	A	A	N	A	G	G	A	A	A	A	A	A	G	A	G	A	A	A	A	G	G	G	G	G	A	A	A	G	G	G	G	G	A	A	A	G	G	A	A	A	A	A	G	A	A	A	A	A	G	G	G	G	A	G	G	A	A	A	G	G	G	A	G	A	G	A	A	G	A	A	A	G	G	A	G	G	G	G	A	G	A	A	A	A	A	A	A	A	A	A	A	G	A	A	A	A	A	A	A	A	A	A	A	A	A	A	A	A	A	A	A	A	A	A	A	A	A	A	A	A	A	A	G	A	A	G	A	A	G	A	N	A	A	A	G	G	G	G	A	A	A	A	A	A	A	A	A	G	A	A	A	A	A	A	G	A	A	A	G	G	A	A	A	A	G	A	NA	A	A	A	A	A	A	G	NA	A	A	A
Tdurum_contig102404_127	G/A	6A	56	+	NA	NA	NA	NA	NA	NA	A	A	G	G	G	G	G	G	G	G	G	G	R	G	A	A	G	G	G	G	G	G	A	G	A	G	G	G	N	A	A	N	A	A	G	G	G	A	A	A	A	A	G	G	G	A	A	G	G	G	G	G	A	G	G	G	G	G	A	A	A	A	G	A	A	R	G	G	A	A	A	G	A	G	A	G	G	A	G	G	G	A	A	G	A	A	A	R	G	A	G	G	G	G	G	G	G	G	G	G	G	R	G	G	G	G	G	G	G	G	G	G	G	G	G	G	G	G	G	G	G	G	G	G	G	G	G	G	G	G	G	G	A	G	G	A	G	G	A	G	N	G	G	G	A	A	N	A	G	G	G	G	G	G	G	G	G	N	R	G	G	G	G	G	A	G	G	G	A	A	G	G	G	G	A	G	NA	NA	NA	G	G	G	G	A	G	G	G	G
Tdurum_contig102404_298	T/C	6A	56	+	NA	NA	NA	NA	NA	NA	C	C	T	T	T	T	T	T	N	T	T	T	N	T	C	C	T	T	T	T	T	T	C	T	C	T	T	T	T	C	C	C	C	C	T	T	T	C	C	C	C	C	T	T	T	C	C	T	T	T	T	T	C	T	T	T	T	T	C	C	C	C	T	C	C	N	T	T	C	C	C	T	C	T	C	T	T	C	T	T	T	C	C	T	C	C	C	N	T	C	T	T	T	T	T	T	T	T	T	T	T	C	T	T	T	T	T	T	T	T	T	T	T	T	T	T	T	T	T	T	T	T	T	T	T	N	T	T	T	T	T	T	C	T	T	C	T	T	C	T	N	T	T	T	C	C	C	C	T	T	T	T	T	T	T	T	T	C	T	T	T	T	T	T	C	T	T	T	C	C	T	T	T	T	C	T	NA	T	NA	T	T	T	NA	C	NA	T	T	T
IAAV7349	A/G	6A	57	+	NA	NA	NA	NA	NA	NA	A	A	A	A	A	A	A	A	A	A	A	A	A	A	A	A	A	A	A	A	A	A	G	A	G	A	A	A	A	A	A	G	A	G	A	A	A	A	A	A	A	A	A	A	A	A	R	A	A	A	A	A	G	A	A	A	A	A	G	G	A	G	A	A	A	A	A	A	A	A	G	A	A	A	A	A	A	A	A	A	A	A	A	A	A	A	A	A	A	A	A	A	A	A	A	A	A	A	A	A	A	A	A	A	A	A	A	A	A	A	A	A	A	A	A	A	A	A	A	A	A	A	A	A	A	A	A	A	A	A	A	A	G	A	A	G	A	A	A	A	R	A	A	A	A	G	A	A	A	A	A	A	A	A	A	A	A	A	A	A	A	A	A	A	G	A	A	A	A	A	A	A	A	A	A	A	NA	A	A	A	A	A	A	G	A	A	A	A
IACX3415	T/C	6A	57	+	NA	NA	NA	NA	NA	NA	T	T	T	T	T	T	T	T	Y	T	T	T	Y	T	T	T	T	T	T	T	T	T	C	T	C	T	T	T	N	T	T	C	T	C	T	T	T	T	T	T	T	T	T	T	T	T	N	T	T	T	T	T	C	T	T	T	T	T	C	C	T	C	T	T	T	T	T	T	T	T	C	T	T	T	T	T	T	T	T	T	T	T	T	T	T	T	T	T	T	T	T	T	T	T	T	T	T	T	T	T	T	T	T	T	T	T	T	T	T	T	T	T	T	T	T	T	T	T	T	T	T	T	T	T	T	T	T	T	T	T	T	T	C	T	T	C	T	T	T	T	N	T	T	T	T	C	T	T	T	T	T	T	T	T	T	T	T	T	T	T	T	T	T	T	C	T	T	T	T	T	T	T	T	T	T	T	T	T	Y	T	T	T	T	C	T	T	T	T
Tdurum_contig42729_380	T/C	6A	57	+	NA	NA	NA	NA	NA	NA	T	T	T	T	T	T	T	T	Y	T	T	T	Y	T	T	T	T	T	T	T	T	T	C	T	C	T	T	T	T	T	T	C	T	C	T	T	T	T	T	T	T	T	T	T	T	T	N	T	T	T	T	T	C	T	T	T	T	T	C	C	T	C	T	T	T	T	T	T	T	T	C	T	T	T	T	T	T	T	T	T	T	T	T	T	T	T	T	T	T	T	T	T	T	T	T	T	T	T	T	T	T	T	T	T	T	T	T	T	T	T	T	T	T	T	T	T	T	T	T	T	T	T	T	T	T	T	T	T	T	T	T	T	N	T	T	C	T	T	T	T	Y	T	T	T	T	C	T	T	T	T	T	T	T	T	T	T	T	T	T	T	T	T	T	T	C	T	T	T	T	T	T	T	T	T	T	T	Y	T	Y	T	T	T	T	C	T	T	T	T
Tdurum_contig42729_433	C/T	6A	57	+	NA	NA	NA	NA	NA	NA	C	C	C	C	C	C	C	C	Y	C	C	C	Y	C	C	C	C	C	C	C	C	C	T	C	T	C	C	C	N	C	C	T	C	T	C	C	C	C	C	C	C	C	C	C	C	C	N	C	C	C	C	C	T	C	C	C	C	C	T	T	C	T	C	C	C	C	C	C	C	C	T	C	C	C	C	C	C	C	C	C	C	C	C	C	C	C	C	C	C	C	C	C	C	C	C	C	C	C	C	C	C	C	C	C	C	C	C	C	C	C	C	C	C	C	C	C	C	C	C	C	C	C	C	C	C	C	C	C	C	C	C	C	T	C	C	T	C	C	C	C	N	C	C	C	C	T	C	C	C	C	C	C	C	C	C	C	C	C	C	C	C	C	C	C	T	C	C	C	C	C	C	C	C	C	C	C	Y	NA	Y	C	C	C	C	T	C	C	C	C
Tdurum_contig57672_482	T/G	6A	59	+	NA	NA	NA	NA	NA	NA	T	T	T	T	T	T	T	T	T	T	T	T	T	T	T	T	T	T	T	T	T	T	T	T	T	T	T	T	T	T	T	T	T	T	T	T	G	T	T	T	T	T	T	T	N	T	T	T	T	T	T	T	T	T	T	T	T	T	T	T	T	T	T	T	T	T	T	G	T	T	T	T	T	T	T	T	T	T	T	T	T	T	T	G	G	G	G	K	T	G	T	T	T	T	T	T	T	T	T	T	T	T	T	T	N	T	T	T	T	T	T	T	T	T	T	T	T	T	T	T	T	T	T	T	T	T	T	T	T	T	T	T	T	T	T	T	T	T	T	T	K	T	T	T	T	T	T	T	T	T	T	T	T	T	T	T	K	T	K	T	T	T	T	T	T	T	T	T	T	T	T	T	T	T	T	T	T	T	T	T	T	T	T	T	T	T	T	T
BS00063990_51	A/C	6A	60	+	NA	NA	NA	NA	NA	NA	C	C	C	A	M	A	A	C	M	C	C	C	A	A	C	C	A	C	C	A	A	C	A	C	C	C	C	A	C	C	A	A	C	C	C	C	A	C	C	C	C	C	N	A	A	A	A	C	A	A	A	A	C	C	C	C	A	A	C	A	A	C	A	C	C	N	A	A	C	C	A	C	C	C	C	C	C	C	C	C	C	C	A	A	A	A	A	A	A	C	M	M	A	M	A	A	A	A	A	A	A	M	C	M	A	A	A	M	A	A	A	A	A	C	A	A	A	A	A	A	A	A	A	A	A	A	A	A	A	A	C	A	A	A	A	A	A	C	A	M	A	C	C	A	C	A	A	C	C	C	C	A	A	A	C	C	A	A	M	A	A	A	A	C	C	A	A	A	M	A	C	C	A	C	C	M	A	A	A	NA	A	A	C	A	M	A	A	C
BobWhite_c4872_97	G/A	6A	65	+	NA	NA	NA	NA	NA	NA	G	G	G	G	N	G	G	G	R	A	G	G	N	G	G	G	G	G	G	G	G	G	A	G	G	G	G	A	G	G	G	A	G	G	G	G	G	G	G	G	G	G	G	G	G	G	A	G	G	G	G	G	G	G	G	G	G	G	G	A	G	G	G	G	G	A	A	A	G	G	A	G	G	G	G	G	G	G	G	G	G	G	A	G	G	G	G	G	G	G	N	A	G	G	A	A	G	A	G	G	G	G	G	R	A	A	A	G	A	A	G	A	G	A	A	G	A	A	A	A	A	G	A	A	A	G	G	A	G	G	G	A	A	G	G	A	G	G	G	G	A	G	A	A	G	A	G	G	G	G	G	A	G	G	A	G	R	A	G	R	A	G	G	G	G	G	A	G	G	G	G	G	G	N	A	G	A	NA	NA	G	A	G	G	A	G	G	G	G
BS00029282_51	G/T	6A	66	+	NA	NA	NA	NA	NA	NA	T	T	G	N	N	G	G	G	G	T	G	T	G	G	G	K	G	T	G	G	G	G	G	T	G	G	G	G	G	T	T	T	G	T	G	T	G	T	T	G	T	T	G	G	G	G	N	G	T	G	G	G	G	G	G	G	G	G	T	T	G	T	G	T	T	G	G	T	T	T	G	T	T	T	T	G	G	G	G	G	G	T	G	T	T	T	T	T	G	G	K	T	T	G	T	T	G	T	N	T	K	K	G	K	K	T	T	G	K	K	G	T	G	T	T	G	T	T	T	T	T	G	T	T	T	G	G	T	G	G	G	T	T	G	G	G	G	G	T	G	N	T	T	T	G	G	T	T	G	T	T	T	N	G	G	T	K	G	N	K	T	G	G	T	T	G	T	T	N	G	T	T	G	G	G	G	G	G	T	NA	T	T	G	G	G	NA	T	G
BobWhite_c5782_825	A/G	6A	66	+	NA	NA	NA	NA	NA	NA	G	G	A	A	R	A	A	A	A	A	A	N	A	A	A	N	A	G	A	A	A	A	A	G	A	A	A	A	A	G	G	G	A	G	A	G	A	G	G	A	G	G	A	A	A	A	A	A	G	A	A	A	A	A	A	A	A	A	G	G	A	G	A	G	G	A	A	G	G	G	A	G	G	G	G	A	A	A	A	A	A	A	A	G	G	G	G	N	A	A	N	A	N	A	A	A	A	A	A	N	R	N	A	R	A	A	A	A	A	A	A	A	A	A	A	A	A	A	A	A	A	A	A	A	A	A	A	A	A	A	A	A	A	A	A	A	A	A	G	A	A	G	A	A	A	A	G	G	A	G	G	A	A	A	A	G	A	A	A	R	A	A	A	G	G	A	A	G	R	A	G	G	A	A	A	A	A	A	NA	G	A	NA	A	A	A	NA	G	A
Kukri_rep_c68344_627	T/C	6A	71	+	NA	NA	NA	NA	NA	NA	T	T	T	T	T	C	C	T	T	T	T	T	C	T	T	T	C	C	T	T	C	T	T	C	T	T	T	T	T	C	C	C	T	C	T	C	T	C	C	C	C	C	Y	C	C	T	Y	T	T	C	C	C	T	T	T	T	C	Y	C	C	C	C	C	C	C	T	T	C	C	C	T	C	T	C	C	T	Y	T	T	T	T	C	C	T	C	C	C	C	C	T	Y	T	T	T	T	T	C	T	C	Y	C	T	T	Y	T	T	C	Y	T	T	C	T	C	T	T	T	T	T	T	T	T	C	T	T	T	C	T	T	T	C	T	T	T	C	T	T	T	T	C	Y	T	T	N	T	T	T	C	C	T	T	T	T	C	C	T	T	T	C	T	C	T	C	N	T	T	C	T	T	C	T	C	C	C	T	C	NA	NA	NA	NA	NA	NA	NA	NA	NA	NA	NA	NA	NA
BS00023847_51	A/G	6A	71	+	NA	NA	NA	NA	NA	NA	A	A	A	A	A	G	G	A	A	A	A	A	R	A	A	A	G	G	A	A	G	A	A	G	A	A	A	A	A	G	G	G	A	G	A	G	A	G	G	G	G	G	R	G	G	A	R	A	A	G	G	G	A	A	A	A	G	R	G	G	G	G	G	G	G	A	A	G	G	G	A	G	A	G	G	A	A	A	A	A	A	G	G	A	G	G	G	G	R	A	R	A	A	A	A	A	G	A	G	N	N	A	A	R	A	A	G	R	A	A	N	A	G	A	A	A	A	A	A	A	A	G	A	A	A	G	A	A	A	G	A	A	A	G	A	A	A	A	G	R	A	A	N	A	A	A	G	G	A	A	A	A	G	G	A	A	A	G	A	N	A	G	R	A	A	G	A	A	N	A	G	G	G	A	G	R	A	A	R	R	A	G	R	A	A	G	G	A
BS00068106_51	C/A	6A	71	+	NA	NA	NA	NA	NA	NA	A	A	C	C	C	C	C	C	C	C	C	C	C	C	A	C	C	C	C	C	C	C	C	C	C	C	C	C	C	C	C	C	C	C	C	C	C	C	C	C	C	C	C	C	C	C	C	C	A	C	C	C	C	C	C	C	C	C	C	C	C	C	C	C	C	M	C	C	C	C	C	C	A	C	C	C	C	C	C	C	C	C	C	A	C	C	C	C	M	C	M	C	A	M	C	C	C	C	C	C	C	C	C	C	C	C	C	C	C	C	C	C	C	C	N	C	C	C	C	C	C	C	C	C	C	C	C	C	C	C	C	C	C	C	C	C	C	C	C	C	C	C	C	C	C	C	C	C	C	C	C	C	C	C	C	C	C	C	C	C	C	C	C	C	C	C	A	C	C	C	C	C	C	C	C	C	C	C	C	C	C	C	C	C	C	C	C	C
CAP11_c989_113	A/G	6A	71	+	NA	NA	NA	NA	NA	NA	G	G	A	A	A	G	G	A	A	A	A	A	R	A	G	G	G	G	A	A	G	A	A	G	A	A	A	A	A	G	G	G	A	G	A	G	A	G	G	G	G	G	N	G	R	A	A	A	G	G	G	G	A	A	A	A	G	A	G	G	G	G	G	G	G	R	A	G	G	G	A	G	G	G	G	A	A	A	A	A	A	G	G	G	G	G	G	G	G	A	N	A	G	R	A	A	G	A	G	A	R	A	A	R	A	A	N	A	R	A	R	A	G	A	A	A	A	A	A	A	A	G	A	A	A	G	A	A	A	G	A	A	A	G	A	A	A	A	G	A	A	A	A	A	A	A	G	G	A	A	A	A	N	G	A	A	A	N	R	G	A	G	R	A	A	G	G	A	R	A	G	G	A	A	G	R	A	A	R	A	A	G	R	A	A	G	NA	A
CAP7_c2381_149	T/C	6A	71	+	NA	NA	NA	NA	NA	NA	C	C	T	T	T	C	C	T	T	T	T	T	Y	T	C	C	C	C	T	T	C	T	T	C	T	T	T	T	T	C	C	C	T	C	T	C	T	C	C	C	C	C	T	C	Y	T	T	T	C	C	C	C	T	T	T	T	C	T	C	C	C	C	C	C	C	Y	T	C	C	C	T	C	C	C	C	T	T	T	T	T	T	C	C	C	C	C	C	C	C	T	Y	T	C	Y	T	T	C	T	C	T	Y	T	T	Y	T	T	Y	T	Y	T	Y	T	C	T	T	T	T	T	T	T	T	C	T	T	T	C	T	T	T	C	T	T	T	C	T	T	T	T	C	T	T	T	T	T	T	T	C	C	T	T	T	T	Y	C	T	T	T	Y	Y	N	T	C	Y	T	T	C	C	T	Y	T	C	C	T	T	C	Y	T	T	Y	T	T	C	Y	T	T	C	Y	T
JD_c8888_741	G/A	6A	71	+	NA	NA	NA	NA	NA	NA	G	G	G	G	G	G	G	G	G	G	G	G	G	G	G	G	G	A	G	G	G	G	G	A	G	G	G	G	G	A	A	A	G	A	G	A	G	A	A	A	A	A	G	G	G	G	G	G	G	G	G	G	G	G	G	G	G	G	A	A	G	A	G	A	A	G	G	A	A	A	G	A	G	A	A	G	G	G	G	G	G	A	A	G	G	G	G	G	G	G	G	G	G	G	G	G	G	G	G	G	G	G	G	N	G	G	A	G	G	G	G	G	G	G	G	G	G	G	G	G	G	G	G	G	G	G	G	G	G	G	G	G	G	G	G	G	G	G	G	G	G	G	G	G	G	G	A	A	G	G	G	G	G	G	G	G	G	G	G	R	G	G	G	G	G	G	G	G	R	G	A	A	A	G	A	R	G	G	G	G	G	A	R	G	G	NA	A	G
Kukri_c19338_413	A/G	6A	71	+	NA	NA	NA	NA	NA	NA	A	A	A	A	A	G	G	A	A	A	A	N	N	A	A	A	G	G	A	A	G	A	A	G	A	A	A	A	A	G	G	G	A	G	A	G	A	G	G	G	G	G	R	G	G	A	R	A	A	G	G	G	A	A	A	A	G	R	G	G	G	G	G	G	G	A	A	G	G	G	A	G	A	G	G	A	A	A	A	A	A	G	G	A	G	G	G	G	R	A	R	A	A	A	A	A	G	A	G	N	G	A	A	R	A	A	G	R	A	A	N	A	G	A	A	A	A	A	A	A	A	G	A	A	A	G	A	A	A	G	A	A	A	G	A	A	A	A	G	R	A	A	N	A	A	A	G	G	A	A	A	A	G	G	A	A	A	G	A	G	A	G	R	A	A	G	A	A	G	A	G	G	G	A	G	G	A	A	R	R	A	G	R	A	A	G	G	A
RAC875_c28637_1004	A/G	6A	71	+	NA	NA	NA	NA	NA	NA	A	A	A	A	A	G	G	A	A	A	A	N	R	A	A	A	G	G	A	A	G	A	A	G	A	A	A	A	A	G	G	G	A	G	A	G	A	G	G	G	G	G	R	G	R	A	N	A	A	G	G	G	A	A	A	A	G	N	G	G	G	G	G	G	G	A	A	G	G	G	A	G	A	G	G	A	N	A	A	A	A	G	G	A	G	G	G	G	R	A	R	A	A	A	A	A	G	A	G	A	R	A	A	R	A	A	N	N	A	A	R	A	G	A	A	A	A	A	A	A	A	G	A	A	A	G	A	A	A	G	A	A	A	G	A	A	A	A	G	R	A	A	A	A	A	A	G	G	A	A	A	A	G	G	A	A	A	R	A	R	A	G	R	A	A	G	A	A	R	A	G	G	G	A	G	R	A	A	R	R	A	G	R	A	A	G	G	A
RAC875_rep_c73850_589	T/C	6A	71	+	NA	NA	NA	NA	NA	NA	T	T	T	T	T	C	C	T	T	T	T	T	Y	T	T	T	C	C	T	T	C	T	T	C	T	T	T	T	T	C	C	C	T	C	T	C	T	C	C	C	C	C	T	C	Y	T	T	T	T	C	C	C	T	T	T	T	C	T	C	C	C	C	C	C	C	T	T	C	C	C	T	C	T	C	C	T	T	T	T	T	T	C	C	T	C	C	C	C	Y	T	Y	T	T	T	T	T	C	T	C	T	Y	T	T	Y	T	T	N	T	T	T	Y	T	C	T	T	T	T	T	T	T	T	C	T	T	T	C	T	T	T	C	T	T	T	C	T	T	T	T	C	T	T	T	T	T	T	T	C	C	T	T	T	T	N	C	T	T	T	N	T	Y	T	C	Y	T	T	C	T	T	Y	T	C	C	C	T	C	Y	T	T	NA	T	T	C	Y	T	T	C	NA	T
RAC875_rep_c81239_73	C/T	6A	71	+	NA	NA	NA	NA	NA	NA	C	C	C	C	C	T	T	C	C	C	C	C	Y	C	C	T	T	T	C	C	T	C	C	T	C	C	C	C	C	T	T	T	T	T	C	T	C	T	T	T	T	T	N	T	T	C	Y	C	C	T	T	T	C	C	C	C	T	Y	T	T	T	T	T	T	T	C	C	T	T	T	C	T	C	T	T	C	C	C	C	C	C	T	T	C	T	T	T	T	Y	C	Y	C	C	C	C	C	T	C	T	T	T	C	C	Y	Y	C	Y	Y	Y	C	Y	C	T	C	C	C	C	C	C	C	C	T	C	C	C	T	C	C	C	T	C	C	C	T	C	C	C	C	T	N	C	C	N	C	C	C	T	T	C	C	C	C	T	T	C	C	C	T	Y	T	C	T	Y	C	C	T	C	C	N	C	T	T	C	C	T	Y	C	C	NA	NA	C	Y	Y	C	C	T	T	C
wsnp_CAP11_rep_c8811_3803397	A/G	6A	71	+	NA	NA	NA	NA	NA	NA	G	G	A	A	A	G	G	A	A	A	A	A	R	A	G	A	G	G	A	A	G	A	A	G	A	A	A	A	A	G	G	G	A	G	A	G	A	G	G	G	G	G	R	G	N	A	A	A	G	G	G	G	A	A	A	A	G	A	G	G	G	G	G	G	G	R	A	G	G	G	A	G	G	G	G	A	A	A	A	A	A	G	G	G	G	G	G	G	G	A	G	A	G	R	A	A	G	A	G	A	N	A	A	R	A	A	G	A	R	A	G	A	G	A	A	A	A	A	A	A	A	G	A	A	A	G	A	A	A	G	A	A	A	G	A	A	A	A	G	N	A	A	A	A	A	A	G	G	A	A	A	A	G	G	A	A	A	G	R	G	A	G	R	A	A	G	G	A	R	A	G	G	G	A	G	NA	A	A	R	NA	A	G	R	A	A	G	G	A
wsnp_CAP7_c1839_907899	C/T	6A	71	+	NA	NA	NA	NA	NA	NA	C	C	C	C	C	T	T	C	C	C	C	C	T	C	C	C	T	T	C	C	T	C	C	T	C	C	C	C	C	T	T	T	C	T	C	T	C	T	T	T	T	T	N	T	N	C	N	C	C	T	T	T	C	C	C	C	T	N	T	T	T	T	T	T	T	C	C	T	T	T	C	T	C	T	T	C	N	C	C	C	C	T	T	C	T	T	T	T	T	C	Y	C	C	C	C	C	T	C	T	N	Y	C	C	Y	C	C	T	Y	C	C	T	C	T	C	C	C	C	C	C	C	C	T	C	C	C	T	C	C	C	T	C	C	C	T	C	C	C	C	T	N	C	C	N	C	C	C	T	T	C	C	C	C	T	T	C	C	C	T	C	T	C	T	Y	C	C	T	C	C	T	C	T	T	T	C	T	Y	C	C	NA	NA	C	T	Y	C	C	T	T	C
wsnp_CAP7_c1839_908011	G/A	6A	71	+	NA	NA	NA	NA	NA	NA	G	G	G	G	G	A	A	G	G	G	G	G	A	G	G	G	A	A	G	G	A	G	G	A	G	G	G	G	G	A	A	A	G	A	G	A	G	A	A	A	A	A	N	A	A	G	N	G	G	A	A	A	G	G	G	G	A	N	A	A	A	A	A	A	A	G	G	A	A	A	G	A	G	A	A	G	G	G	G	G	G	A	A	G	A	A	A	A	A	G	R	G	G	G	G	G	A	G	A	G	R	G	G	R	G	G	A	N	G	G	N	G	A	G	G	G	G	G	G	G	G	A	G	G	G	A	G	G	G	A	G	G	G	A	G	G	G	G	A	N	G	G	G	G	G	G	A	A	G	G	G	G	A	A	G	G	G	A	G	N	G	A	R	G	G	A	G	G	N	G	A	A	A	G	A	NA	G	G	NA	NA	G	A	R	G	G	A	A	G
wsnp_Ex_c10087_16579529	A/G	6A	71	+	NA	NA	NA	NA	NA	NA	A	A	A	A	A	G	G	A	A	A	A	A	N	A	A	A	G	G	A	A	G	A	A	G	A	A	A	A	A	G	G	G	A	G	A	G	A	G	G	G	G	G	R	G	G	A	N	A	A	G	G	G	A	A	A	A	G	R	G	G	G	G	G	G	G	A	A	G	G	G	A	G	A	G	G	A	A	A	A	A	A	G	G	A	G	G	G	G	N	A	R	A	A	A	A	A	G	A	G	R	G	A	A	R	A	A	G	R	A	A	G	A	G	A	A	A	A	A	A	A	A	G	A	A	A	G	A	A	A	G	A	A	A	G	A	A	A	A	G	R	A	A	N	A	A	A	G	G	A	A	A	A	G	G	A	A	A	G	A	N	A	G	R	A	A	G	A	A	G	A	G	G	G	A	G	G	A	A	R	R	A	G	R	A	A	G	G	A
wsnp_Ex_c12141_19415226	T/C	6A	71	+	NA	NA	NA	NA	NA	NA	T	T	T	T	T	T	T	T	T	T	T	T	T	T	T	T	T	C	T	T	T	T	T	C	T	T	T	T	T	C	C	C	T	C	T	C	T	C	C	C	C	C	T	T	T	T	T	T	T	T	T	T	T	T	T	T	T	T	C	C	T	C	T	C	C	T	T	C	C	C	T	C	T	C	C	T	T	T	T	T	T	C	C	T	T	T	T	T	T	T	T	T	T	T	T	T	T	T	T	T	T	T	T	Y	T	T	N	T	T	T	T	T	T	T	T	T	T	T	T	T	T	T	T	T	T	T	T	T	T	T	T	T	T	T	T	T	T	T	T	T	T	T	T	T	T	T	C	C	T	T	T	T	T	T	T	T	T	T	T	Y	T	T	T	T	T	T	T	T	Y	T	C	C	C	T	C	Y	T	T	NA	NA	T	C	Y	T	T	NA	NA	T
wsnp_Ex_c14192_22135363	T/C	6A	71	+	NA	NA	NA	NA	NA	NA	T	T	T	T	T	C	C	T	T	T	T	T	Y	T	T	T	C	C	T	T	C	T	T	C	T	T	T	T	T	C	C	C	T	C	T	C	T	C	C	C	C	C	N	C	Y	T	T	T	T	C	C	C	T	T	T	T	C	T	C	C	C	C	C	C	C	T	T	C	C	C	T	C	T	C	C	T	T	T	T	T	T	C	C	T	C	C	C	C	Y	T	Y	T	T	T	T	T	C	T	C	T	Y	T	T	Y	T	T	Y	N	T	T	Y	T	C	T	T	T	T	T	T	T	T	C	T	T	T	C	T	T	T	C	T	T	T	C	T	T	T	T	C	N	T	T	T	T	T	T	N	C	T	T	T	T	N	C	T	T	T	N	T	Y	T	C	Y	T	T	C	T	T	Y	T	C	C	C	T	C	Y	T	T	T	NA	T	C	Y	T	T	C	NA	T
wsnp_Ex_c14192_22135384	A/G	6A	71	+	NA	NA	NA	NA	NA	NA	A	A	A	A	A	G	G	A	A	A	A	A	R	A	A	A	G	G	A	A	G	A	A	G	A	A	A	A	A	G	G	G	A	G	A	G	A	G	G	G	G	G	R	G	N	A	A	A	A	G	G	G	A	A	A	A	G	N	G	G	G	G	G	G	G	A	A	G	G	G	A	G	A	G	G	A	A	A	A	A	A	G	G	A	G	G	G	G	R	A	R	A	A	A	A	A	G	A	G	A	R	A	A	R	A	A	N	R	A	A	R	A	G	A	A	A	A	A	A	A	A	G	A	A	A	G	A	A	A	G	A	A	A	G	A	A	A	A	G	R	A	A	A	A	A	A	G	G	A	A	A	A	N	G	A	A	A	G	A	R	A	G	R	A	A	G	A	A	R	A	G	G	G	A	G	R	A	A	NA	R	A	G	R	A	A	G	G	A
wsnp_Ex_rep_c66433_64661643	G/A	6A	71	+	NA	NA	NA	NA	NA	NA	G	G	G	G	G	A	A	G	G	G	G	N	R	G	G	G	A	A	G	G	A	G	G	A	G	G	G	G	G	A	A	A	G	A	G	A	G	A	A	A	A	A	R	A	R	G	R	G	G	A	A	A	G	G	G	G	A	R	A	A	A	A	A	A	A	G	G	A	A	A	G	A	G	A	A	G	N	G	G	G	G	A	A	G	A	A	A	A	R	G	R	G	G	G	G	G	A	G	A	N	R	G	G	R	G	G	R	R	G	G	R	G	A	G	G	G	G	N	G	G	G	A	G	G	G	A	G	G	G	A	G	G	G	A	G	G	G	G	A	R	G	G	N	G	G	G	A	A	G	G	G	G	N	A	G	G	G	R	G	R	G	A	R	G	G	A	G	G	R	G	A	A	A	G	A	R	G	G	R	R	G	A	R	G	G	A	R	G
wsnp_Ex_rep_c66433_64662690	A/G	6A	71	+	NA	NA	NA	NA	NA	NA	A	A	A	A	A	G	G	A	A	A	A	A	R	A	A	A	G	G	A	A	G	A	A	G	A	A	A	A	A	G	G	G	A	G	A	G	A	G	G	G	G	G	R	G	N	A	R	A	A	G	G	G	A	A	A	A	G	R	G	G	G	G	G	G	G	A	A	G	G	G	A	G	A	G	G	A	N	A	A	A	A	G	G	A	G	G	G	G	R	A	R	A	A	A	A	A	G	A	G	N	R	A	A	R	A	A	N	R	A	A	R	A	G	A	A	A	A	A	A	A	A	G	A	A	A	G	A	A	A	G	A	A	A	G	A	A	A	A	G	R	A	A	N	A	A	A	G	G	A	A	A	A	G	G	A	A	A	G	A	N	A	G	R	A	A	G	A	A	G	A	G	G	G	A	G	R	A	A	R	R	A	G	R	A	A	G	G	A
BS00021999_51	A/G	6A	72	+	NA	NA	NA	NA	NA	NA	A	A	A	A	A	G	G	A	A	A	A	A	R	A	A	G	G	G	A	A	G	A	A	G	A	A	A	G	A	G	G	G	A	G	A	G	G	G	G	G	G	G	N	G	G	A	N	A	A	G	G	G	A	A	A	A	G	A	G	G	G	G	G	G	G	A	A	A	G	A	A	G	A	G	G	A	A	A	A	A	A	G	G	A	G	G	G	G	R	A	R	A	A	A	A	A	G	A	G	G	G	A	A	A	N	A	N	A	R	A	R	A	G	A	A	A	A	A	A	A	A	G	A	A	A	G	A	A	A	G	A	A	A	G	A	A	A	A	G	N	A	A	A	A	A	A	G	G	A	A	A	A	N	G	A	A	A	R	R	N	A	G	R	A	A	G	A	A	R	A	G	G	A	A	G	A	R	R	A	R	A	NA	A	A	A	NA	A	A
BS00067619_51	A/C	6A	72	+	NA	NA	NA	NA	NA	NA	A	A	A	A	A	C	C	A	A	A	A	A	M	A	A	C	C	C	A	A	C	A	A	C	A	A	A	A	A	C	C	C	C	C	A	C	C	C	C	C	C	C	N	C	C	C	A	A	A	C	C	C	A	A	A	A	C	A	C	C	C	C	C	C	A	A	A	A	C	C	A	C	A	C	C	A	A	A	A	A	A	C	A	A	C	C	C	C	N	A	N	A	A	A	A	A	C	A	C	C	C	A	A	A	M	A	C	C	M	A	M	A	C	A	A	A	A	A	A	A	A	C	A	A	A	C	A	A	A	C	A	A	A	C	A	A	A	A	C	A	C	A	A	A	A	A	C	C	A	A	A	A	C	C	A	A	A	C	C	C	A	C	M	A	A	C	A	A	C	A	C	C	A	A	C	NA	M	M	A	M	A	A	M	A	A	NA	A	A
Excalibur_c44694_414	G/A	6A	72	+	NA	NA	NA	NA	NA	NA	G	G	G	G	G	A	A	G	G	G	G	G	R	G	G	A	A	A	G	G	A	G	G	A	G	G	G	G	G	A	A	A	A	A	G	A	A	A	A	A	A	A	G	A	A	A	N	G	G	A	A	A	G	G	G	G	A	G	A	A	A	A	A	A	G	G	G	G	A	A	G	A	G	A	A	G	G	G	G	G	G	A	G	G	A	A	A	A	R	G	R	G	G	G	G	G	A	G	A	A	A	G	G	G	N	G	R	A	R	G	R	G	A	G	G	G	G	G	G	G	G	A	G	G	G	A	G	G	G	A	G	G	G	A	G	G	G	G	A	G	R	G	G	G	G	G	A	A	G	G	G	G	N	A	G	G	G	R	A	R	G	A	R	G	G	A	G	G	R	G	A	A	G	G	A	R	R	R	G	R	G	G	R	G	G	NA	G	G
Excalibur_c6057_281	G/A	6A	72	+	NA	NA	NA	NA	NA	NA	G	G	G	G	G	A	A	G	G	G	G	G	R	G	G	A	A	A	G	G	A	G	G	A	G	G	G	A	G	A	A	A	G	A	G	A	A	A	A	A	A	A	G	A	A	G	G	G	G	A	A	A	G	G	G	G	A	G	A	A	A	A	A	A	A	G	G	G	A	G	G	A	G	A	A	G	G	G	G	G	G	A	A	G	A	A	A	A	R	G	R	G	G	G	G	G	A	G	A	A	A	G	G	G	G	G	R	G	R	G	R	G	A	G	G	G	G	G	G	G	G	A	G	G	G	A	G	G	G	A	G	G	G	A	G	G	G	G	A	G	G	G	G	G	G	G	A	A	G	G	G	G	R	A	G	G	G	R	R	R	G	A	R	G	G	A	G	G	R	G	A	A	G	G	A	G	NA	R	G	R	G	G	G	G	G	G	G	G
RAC875_c31973_225	C/T	6A	72	+	NA	NA	NA	NA	NA	NA	C	C	C	C	C	T	T	C	C	C	C	C	Y	C	C	T	T	T	C	C	T	C	C	T	C	C	C	T	C	T	T	T	T	T	C	T	T	T	T	T	T	T	N	T	T	C	C	C	C	T	T	T	C	C	C	C	T	C	T	T	T	T	T	T	T	C	C	C	T	C	C	T	C	T	T	C	C	C	C	C	C	T	T	C	T	T	T	T	N	C	Y	C	C	C	C	C	T	C	T	T	T	C	C	C	N	C	N	N	Y	C	Y	C	T	C	C	C	C	C	C	C	C	T	C	C	C	T	C	C	C	T	C	C	C	T	C	C	C	C	T	C	C	C	C	C	C	C	T	T	C	C	C	C	N	T	C	C	C	N	Y	N	C	T	Y	C	C	T	C	C	Y	C	T	T	C	C	T	C	Y	Y	C	Y	C	Y	C	C	C	NA	C	C
RAC875_c39200_260	T/C	6A	72	+	NA	NA	NA	NA	NA	NA	T	T	T	T	T	C	C	T	T	T	T	T	C	T	T	C	C	C	T	T	C	T	T	C	T	T	T	C	T	C	C	C	C	C	T	C	C	C	C	C	C	C	T	C	C	T	T	T	T	C	C	C	T	T	T	T	C	T	C	C	C	C	C	C	T	T	T	T	C	C	T	C	T	C	C	T	T	T	T	T	T	C	T	T	C	C	C	C	T	C	T	T	T	T	T	T	C	T	C	C	C	T	T	T	T	T	C	T	T	T	C	T	C	T	T	T	T	T	T	T	T	C	T	T	T	C	T	T	T	C	T	T	T	C	T	T	T	T	C	T	T	T	T	T	T	T	C	C	T	T	T	T	C	C	T	T	T	C	T	C	T	C	T	T	T	C	T	T	T	T	C	C	T	T	C	T	T	T	T	T	T	T	T	T	T	T	T	T
RAC875_c4632_1681	T/C	6A	72	+	NA	NA	NA	NA	NA	NA	T	T	T	T	T	C	C	T	T	T	T	T	Y	T	T	C	C	C	T	T	C	T	T	C	T	T	T	C	T	C	C	C	C	C	T	C	C	C	C	C	C	C	N	C	C	T	N	T	T	C	C	C	T	T	T	T	C	T	C	C	C	C	C	C	C	T	T	T	C	T	T	C	T	C	C	T	T	T	T	T	T	C	C	T	C	C	C	C	Y	T	Y	T	T	T	T	T	C	T	C	C	C	T	T	T	N	T	Y	T	Y	T	Y	T	C	T	T	T	T	T	T	T	T	C	T	T	T	C	T	T	N	C	T	T	T	C	T	T	T	T	C	T	T	T	T	T	T	T	C	C	T	T	T	T	Y	C	T	T	T	Y	Y	Y	T	C	Y	T	T	C	T	T	Y	T	C	C	T	T	C	T	Y	Y	T	Y	T	NA	T	T	T	NA	T	T
RAC875_rep_c73318_362	T/C	6A	72	+	NA	NA	NA	NA	NA	NA	T	T	T	T	T	C	C	T	T	T	T	T	N	T	T	C	C	C	T	T	C	T	T	C	T	T	T	C	T	C	C	C	C	C	T	C	C	C	C	C	C	C	Y	C	C	T	T	T	T	C	C	C	T	T	T	T	C	T	C	C	C	C	C	C	C	T	T	T	C	T	T	C	T	C	C	T	T	T	T	T	T	C	C	T	C	C	C	C	C	T	Y	T	T	T	T	T	C	T	C	C	C	T	T	T	Y	T	C	T	Y	T	C	T	C	T	T	T	T	T	T	T	T	C	T	T	T	C	T	T	Y	C	T	T	T	C	T	T	T	T	C	T	T	T	T	T	T	T	C	C	T	T	T	T	C	C	T	T	T	C	Y	C	T	C	Y	T	T	C	T	T	Y	T	C	C	T	T	C	T	Y	NA	T	C	T	Y	T	T	T	NA	T	T
wsnp_Ex_c14975_23127669	A/G	6A	72	+	NA	NA	NA	NA	NA	NA	A	A	A	A	A	G	G	A	A	A	A	A	R	A	A	G	G	G	A	A	G	A	A	G	A	A	A	A	A	G	G	G	G	G	A	G	G	G	G	G	G	G	R	G	G	G	R	A	A	G	G	G	A	A	A	A	G	A	G	G	G	G	G	G	A	A	A	A	G	G	A	G	A	G	G	A	A	A	A	A	A	G	A	A	G	G	G	G	N	A	G	A	A	A	A	A	G	A	G	G	G	A	A	A	R	A	G	G	R	A	G	A	G	A	A	A	A	A	A	A	A	G	A	A	A	G	A	A	A	G	A	A	A	G	A	A	A	A	G	N	N	A	A	A	A	A	G	G	A	A	A	A	G	G	A	A	A	G	G	G	A	G	R	A	A	G	A	A	N	A	G	G	A	A	G	R	R	R	A	R	A	A	R	A	A	R	A	A
wsnp_Ex_c22089_31269531	C/T	6A	72	+	NA	NA	NA	NA	NA	NA	C	C	C	C	C	T	T	C	C	C	C	C	Y	C	C	T	T	T	C	C	T	C	C	T	C	C	C	T	C	T	T	T	C	T	C	T	T	T	T	T	T	T	C	T	T	C	C	C	C	T	T	T	C	C	C	C	T	C	T	T	T	T	T	T	T	C	C	C	T	C	C	T	C	T	T	C	C	C	C	C	C	T	T	C	T	T	T	T	Y	C	Y	C	C	C	C	C	T	C	T	T	T	C	C	C	N	C	Y	C	Y	C	Y	C	T	C	C	C	C	C	C	C	C	T	C	C	C	T	C	C	C	T	C	C	C	T	C	C	C	C	T	C	C	C	C	C	C	C	T	T	C	C	C	C	N	T	C	C	C	Y	Y	N	C	T	Y	C	C	T	C	C	Y	C	T	T	C	C	T	C	Y	Y	C	Y	C	C	C	C	C	C	C	C
wsnp_Ex_c22089_31270950	C/T	6A	72	+	NA	NA	NA	NA	NA	NA	C	C	C	C	C	T	T	C	C	C	C	C	N	C	C	T	T	T	C	C	T	C	C	T	C	C	C	T	C	T	T	T	C	T	C	T	T	T	T	T	T	T	N	T	T	C	N	C	C	T	T	T	C	C	C	C	T	Y	T	T	T	T	T	T	T	C	C	C	T	C	C	T	C	T	T	C	C	C	C	C	C	T	T	C	T	T	T	T	N	C	Y	C	C	C	C	C	T	C	T	T	T	C	C	C	Y	C	N	Y	Y	C	N	C	T	C	C	C	C	C	C	C	C	T	C	C	C	T	C	C	C	T	C	C	C	T	C	C	C	C	T	Y	C	C	C	C	C	C	T	T	C	C	C	C	T	T	C	C	C	T	Y	T	C	T	Y	C	C	T	C	C	N	C	T	T	C	C	T	C	Y	Y	C	NA	C	Y	C	C	C	NA	C	C
wsnp_Ex_c25300_34566908	A/G	6A	72	+	NA	NA	NA	NA	NA	NA	A	A	A	A	A	G	G	A	A	A	A	N	N	A	A	G	G	G	A	A	G	A	A	G	A	A	A	G	A	G	G	G	G	G	A	G	G	G	G	G	G	G	R	G	G	A	N	A	A	G	G	G	A	A	A	A	G	A	G	G	G	G	G	G	A	A	A	A	G	A	A	G	A	G	G	A	A	A	A	A	A	G	A	A	G	G	G	G	N	A	R	A	A	A	A	A	G	A	G	G	G	A	A	A	R	A	G	A	R	A	R	A	G	A	A	A	A	A	A	A	A	G	A	A	A	G	A	A	R	G	A	A	A	G	A	A	A	A	G	N	A	A	A	A	A	A	G	G	A	A	A	A	G	G	A	A	A	G	R	N	A	G	R	A	A	G	A	A	R	A	G	G	A	A	G	A	R	R	A	R	A	R	A	A	A	R	A	A
wsnp_Ex_c32765_41369642	T/C	6A	72	+	NA	NA	NA	NA	NA	NA	T	T	T	T	T	C	C	T	T	T	T	T	Y	T	T	C	C	C	T	T	C	T	T	C	T	T	T	C	T	C	C	C	C	C	T	C	C	C	C	C	C	C	T	C	C	T	T	T	T	C	C	C	T	T	T	T	C	T	C	C	C	C	C	C	T	T	T	T	C	C	T	C	T	C	C	T	T	T	T	T	T	C	T	T	C	C	C	C	Y	T	Y	T	T	T	T	T	C	T	C	C	C	T	T	T	Y	T	N	T	Y	T	Y	T	C	T	T	T	T	T	T	T	T	C	T	T	T	C	T	T	T	C	T	T	T	C	T	T	T	T	C	T	T	T	T	T	T	T	C	C	T	T	T	T	N	C	T	T	T	N	Y	N	T	C	Y	T	T	C	T	T	Y	T	C	C	T	T	C	T	Y	Y	T	Y	T	NA	T	T	T	NA	T	T
wsnp_Ex_c55340_57883276	G/A	6A	72	+	NA	NA	NA	NA	NA	NA	G	G	G	G	G	A	A	G	G	G	G	G	R	G	G	A	A	A	G	G	A	G	G	A	G	G	G	A	G	A	A	A	A	A	G	A	A	A	A	A	A	A	G	A	A	G	G	G	G	A	A	A	G	G	G	G	A	G	A	A	A	A	A	A	G	G	G	G	A	G	G	A	G	A	A	G	G	G	G	G	G	A	G	G	A	A	A	A	R	G	R	G	G	G	G	G	A	G	A	A	A	G	G	G	R	G	R	N	R	G	R	G	A	G	G	G	G	G	G	G	G	A	G	G	G	A	G	G	R	A	G	G	G	A	G	G	G	G	A	N	G	G	G	G	G	G	A	A	G	G	G	G	N	A	G	G	G	R	R	R	G	A	R	G	G	A	G	G	R	G	A	A	G	G	A	G	R	R	G	R	G	G	G	G	G	NA	G	G
wsnp_Ex_c99215_85409445	C/T	6A	72	+	NA	NA	NA	NA	NA	NA	C	C	C	C	C	T	T	C	C	C	C	C	Y	C	C	T	T	T	C	C	T	C	C	T	C	C	C	C	C	T	T	T	T	T	C	T	T	T	T	T	T	T	N	T	T	T	C	C	C	T	T	T	C	C	C	C	T	C	T	T	T	T	T	T	C	C	C	C	T	T	C	T	C	T	T	C	N	C	C	C	C	T	C	C	T	T	T	T	Y	C	Y	C	C	C	C	C	T	C	T	T	T	C	C	C	Y	C	Y	T	Y	C	Y	C	T	C	C	C	C	C	C	C	C	T	C	C	C	T	C	C	C	T	C	C	C	T	C	C	C	C	T	C	Y	C	C	C	C	C	T	T	C	C	C	C	N	T	C	C	C	Y	T	N	C	T	Y	C	C	T	C	C	Y	C	T	T	C	C	T	Y	Y	Y	C	Y	C	C	Y	C	C	NA	C	C
wsnp_Ku_c18534_27848426	T/C	6A	72	+	NA	NA	NA	NA	NA	NA	T	T	T	T	T	C	C	T	T	T	T	T	N	T	T	C	C	C	T	T	C	T	T	C	T	T	T	C	T	C	C	C	C	C	T	C	C	C	C	C	C	C	Y	C	C	T	N	T	T	C	C	C	T	T	T	T	C	Y	C	C	C	C	C	C	T	T	T	T	C	C	T	C	T	C	C	T	N	T	T	T	T	C	T	T	C	C	C	C	N	C	Y	T	T	T	T	T	C	T	C	C	C	T	T	T	Y	T	C	Y	Y	T	N	T	C	T	T	T	T	T	T	T	T	C	T	T	T	C	T	T	T	C	T	T	T	C	T	T	T	T	C	Y	T	T	T	T	T	T	C	C	T	T	T	T	C	C	T	T	T	C	Y	C	T	C	Y	T	T	C	T	T	N	T	C	C	T	T	C	T	Y	Y	T	Y	T	Y	T	T	T	Y	T	T
wsnp_Ku_c9583_16038698	C/T	6A	72	+	NA	NA	NA	NA	NA	NA	C	C	C	C	C	T	T	C	C	C	C	C	Y	C	C	T	T	T	C	C	T	C	C	T	C	C	C	T	C	T	T	T	C	T	C	T	T	T	T	T	T	T	Y	T	T	C	N	C	C	T	T	T	C	C	C	C	T	Y	T	T	T	T	T	T	T	C	C	C	T	C	C	T	C	T	T	C	C	C	C	C	C	T	T	C	T	T	T	T	Y	C	Y	C	C	C	C	C	T	C	T	T	T	C	C	C	Y	C	N	Y	Y	C	Y	C	T	C	C	C	C	C	C	C	C	T	C	C	C	T	C	C	C	T	C	C	C	T	C	C	C	C	T	Y	C	C	C	C	C	C	T	T	C	C	C	C	T	T	C	C	C	T	Y	T	C	T	Y	C	C	T	C	C	T	C	T	T	C	C	T	C	Y	Y	C	Y	C	Y	C	C	C	Y	C	C
Excalibur_c30324_564	A/G	6A	73	+	NA	NA	NA	NA	NA	NA	A	A	A	A	A	G	G	A	A	A	A	A	R	A	A	A	G	A	A	A	G	A	A	A	A	A	A	A	A	A	A	A	G	A	A	A	G	A	A	A	A	A	N	G	G	A	A	A	A	G	G	G	A	A	A	A	G	A	A	A	G	A	G	A	A	A	A	A	A	A	A	A	A	A	A	A	N	A	A	A	A	A	A	A	G	G	G	G	R	A	R	A	A	A	A	A	G	A	G	G	G	A	A	A	N	A	N	A	A	A	R	A	G	A	A	A	A	A	A	A	A	G	A	A	A	G	A	A	A	G	A	A	A	G	A	A	A	A	G	N	R	A	A	A	A	A	A	A	A	A	A	A	N	G	A	A	A	R	R	R	A	G	R	A	A	G	A	A	A	A	A	A	A	A	A	R	R	A	A	R	A	A	R	A	A	NA	A	A
Ku_c14907_456	C/A	6A	73	+	NA	NA	NA	NA	NA	NA	C	C	C	C	C	A	A	C	C	C	C	C	M	C	C	C	A	C	C	C	A	C	C	C	C	C	C	C	C	C	C	C	A	C	C	C	A	C	C	C	C	C	C	A	A	C	C	C	C	A	A	A	C	C	C	C	A	C	C	C	A	C	A	C	C	C	C	C	C	C	C	C	C	C	C	C	C	C	C	C	C	C	C	C	A	A	A	A	M	C	N	C	C	C	C	C	A	C	A	A	A	C	C	C	M	C	N	N	C	C	M	C	A	C	C	C	C	C	C	C	C	A	C	C	C	A	C	C	C	A	C	C	C	A	C	C	C	C	A	N	N	C	C	C	C	C	C	C	C	C	C	C	N	A	C	C	C	N	M	M	C	A	M	C	C	A	C	C	C	C	C	C	C	C	C	M	M	C	C	M	C	C	M	C	C	NA	C	C
Ku_c97015_209	A/C	6A	73	+	NA	NA	NA	NA	NA	NA	A	A	A	A	A	C	C	A	A	A	A	A	M	A	A	A	C	A	A	A	C	A	A	A	A	A	A	A	A	A	A	A	C	A	A	A	C	A	A	A	A	A	A	C	C	A	A	A	A	C	C	C	A	A	A	A	C	A	A	A	C	A	C	A	A	A	A	A	A	A	A	A	A	A	A	A	A	A	A	A	A	A	A	A	C	C	C	C	M	A	M	A	A	A	A	A	C	A	C	C	C	A	A	A	A	A	M	A	A	A	M	A	C	A	A	A	A	A	A	A	A	C	A	A	A	C	A	A	A	C	A	A	A	C	A	A	A	A	C	A	M	A	A	A	A	A	A	A	A	A	A	A	N	C	A	A	A	M	N	M	A	C	M	A	A	C	A	A	A	A	A	A	A	A	A	M	M	A	A	NA	A	A	M	A	A	A	A	A
Kukri_c3075_391	C/T	6A	74	+	NA	NA	NA	NA	NA	NA	C	C	C	C	C	C	C	C	C	C	C	C	C	C	C	T	C	C	C	C	C	C	C	T	C	C	C	C	C	T	T	T	T	T	C	T	C	T	C	T	T	T	C	C	C	T	C	C	C	C	C	C	C	C	C	C	C	C	T	T	C	T	C	T	C	C	C	T	T	T	C	T	C	T	T	C	C	C	C	C	C	T	C	C	C	C	C	C	C	C	C	C	C	C	C	C	C	C	C	Y	C	C	C	C	C	C	C	C	C	C	C	C	C	C	C	C	C	C	C	C	C	C	C	C	C	C	C	C	C	C	C	C	C	C	C	C	C	C	C	C	C	C	C	C	C	C	N	T	C	C	C	C	C	C	C	C	C	C	C	C	C	C	C	C	C	C	C	C	Y	C	C	C	C	C	T	NA	NA	NA	NA	NA	NA	NA	NA	NA	NA	NA	NA	NA
BS00010811_51	T/C	6A	74	+	NA	NA	NA	NA	NA	NA	T	T	T	T	T	C	C	T	T	T	T	T	Y	T	T	T	C	T	T	T	C	T	T	T	T	T	T	T	T	T	T	T	T	T	T	T	C	T	T	T	T	T	Y	C	N	T	N	T	T	C	C	C	T	T	T	T	Y	Y	T	T	C	T	C	T	T	Y	T	T	T	T	T	T	T	T	T	N	Y	T	T	T	T	T	T	T	C	C	C	C	Y	T	Y	T	T	T	T	T	C	T	Y	T	Y	T	T	T	T	T	T	Y	T	T	Y	T	C	T	T	T	T	T	T	T	T	C	T	T	T	C	T	T	T	C	T	T	T	C	T	T	T	T	C	Y	T	T	T	T	T	T	T	T	T	T	T	T	N	C	T	T	T	N	T	T	T	C	Y	T	T	C	T	T	T	T	T	T	T	T	T	Y	Y	Y	T	Y	T	T	Y	T	T	Y	T	T
BS00035533_51	G/T	6A	74	+	NA	NA	NA	NA	NA	NA	G	G	G	G	G	T	T	G	G	G	G	G	T	G	G	G	T	G	G	G	T	G	G	G	G	G	G	G	G	G	G	G	G	G	G	G	T	G	G	G	G	G	K	T	T	G	K	G	G	T	T	T	G	G	G	G	K	K	G	G	T	G	T	G	G	K	G	G	G	G	G	G	G	G	G	K	K	G	G	G	G	G	G	G	T	T	T	T	T	G	T	G	G	G	G	G	T	G	N	G	T	G	G	G	G	G	G	K	G	G	T	G	T	G	G	G	G	G	G	G	G	T	G	G	G	T	G	G	G	T	G	G	G	T	G	G	G	G	T	K	G	G	G	G	G	G	G	G	G	G	G	G	N	T	G	G	G	K	G	G	G	T	N	G	G	T	G	G	G	G	G	G	G	G	G	T	NA	T	G	NA	G	G	K	G	G	K	G	G
CAP11_c3827_198	C/T	6A	74	+	NA	NA	NA	NA	NA	NA	T	T	C	C	C	C	C	C	C	C	Y	N	C	T	T	C	C	T	C	C	C	C	C	C	C	C	C	T	C	C	C	C	T	C	C	C	C	C	T	C	C	C	C	C	C	C	C	C	C	C	C	C	C	C	C	C	Y	T	C	C	C	C	C	C	C	Y	C	T	C	C	C	C	T	C	C	C	C	C	C	C	C	C	C	C	C	C	C	C	C	T	C	C	C	C	C	C	C	C	Y	C	C	C	C	C	C	C	C	C	C	C	C	C	C	C	Y	C	C	C	C	C	C	C	C	C	C	C	C	C	C	C	C	C	C	C	C	C	C	C	C	C	C	C	C	C	T	C	C	C	C	C	C	C	C	C	C	C	T	Y	C	C	C	C	C	C	C	C	T	T	C	C	T	T	T	C	C	C	C	C	C	C	C	C	Y	C	Y	C	C	C
IAAV5188	G/A	6A	74	+	NA	NA	NA	NA	NA	NA	G	G	G	G	G	A	A	G	G	G	G	G	A	G	G	G	A	G	G	G	A	G	G	G	G	G	G	G	G	G	G	G	G	G	G	G	A	G	G	G	G	G	R	A	A	G	G	G	G	A	A	A	G	G	G	G	R	R	G	G	A	G	A	G	G	G	G	G	G	G	G	G	G	G	G	G	G	G	G	G	G	G	G	G	A	A	A	A	N	G	N	G	G	G	G	G	A	G	N	G	R	G	G	G	R	G	N	R	G	G	R	G	A	G	G	G	G	G	G	G	G	A	G	G	G	A	G	G	G	A	G	G	G	A	G	G	G	G	A	N	A	G	G	G	G	G	G	G	G	G	G	G	A	A	G	G	G	A	R	N	G	A	R	G	G	A	G	G	G	G	G	G	G	G	G	R	R	R	G	R	G	G	R	G	G	R	G	G
Kukri_c16463_584	T/C	6A	74	+	NA	NA	NA	NA	NA	NA	T	T	T	T	T	T	T	T	T	T	T	T	T	T	T	C	T	T	T	T	T	T	T	C	T	T	T	T	T	C	C	C	C	C	T	C	T	C	T	C	C	C	T	T	T	C	T	T	T	T	T	T	T	T	T	T	T	T	C	C	T	C	T	C	T	T	T	C	C	C	T	C	T	C	C	T	T	T	T	T	T	C	T	T	T	T	T	T	T	T	T	T	T	T	T	T	T	T	T	C	Y	T	T	Y	T	T	T	T	T	T	T	T	T	T	N	T	T	T	T	T	T	T	T	T	T	T	T	T	T	T	T	T	T	T	T	T	T	T	T	T	T	T	T	T	T	T	C	C	T	T	T	T	T	T	T	T	T	T	T	T	T	T	T	T	T	T	T	T	Y	T	N	T	T	T	C	T	T	T	NA	NA	T	Y	T	T	T	Y	NA	T
Kukri_c67_1504	C/T	6A	74	+	NA	NA	NA	NA	NA	NA	C	C	C	C	C	T	T	C	C	C	C	C	Y	C	C	C	T	C	C	C	T	C	C	C	C	C	C	C	C	C	C	C	C	C	C	C	T	C	C	C	C	C	Y	T	N	C	Y	C	C	T	T	T	C	C	C	C	Y	Y	C	C	T	C	T	C	C	C	C	C	C	C	C	C	C	C	C	C	Y	C	C	C	C	C	C	C	T	T	T	T	Y	C	N	C	C	C	C	C	T	C	N	Y	Y	C	C	C	C	C	N	Y	C	C	Y	C	T	C	C	C	C	C	C	C	C	T	C	C	C	T	C	C	C	T	C	C	C	T	C	C	C	C	T	Y	N	C	C	C	C	C	C	C	C	C	C	C	N	T	C	C	C	N	Y	Y	C	T	Y	C	C	T	C	C	C	C	C	C	C	C	C	C	Y	C	C	C	C	C	C	C	C	Y	C	C
Kukri_c77911_260	T/C	6A	74	+	NA	NA	NA	NA	NA	NA	T	T	C	C	N	T	T	T	N	C	T	T	T	T	C	C	T	T	T	C	T	T	T	C	T	T	T	T	T	T	C	C	C	C	T	C	C	C	T	C	C	C	T	T	T	C	T	T	C	T	T	T	T	T	T	T	Y	T	C	C	T	C	T	C	C	C	T	T	C	C	T	C	T	C	C	T	T	T	T	T	C	C	C	C	T	T	T	T	Y	T	Y	Y	C	C	C	T	T	T	N	C	C	T	C	T	C	C	C	T	C	C	Y	Y	T	C	C	T	C	C	C	C	C	T	C	C	T	C	C	T	C	C	T	T	N	T	T	T	C	T	T	T	Y	T	C	C	C	T	C	C	T	Y	T	C	T	T	T	T	C	T	C	C	C	T	Y	T	C	T	C	T	C	C	N	T	T	T	C	NA	Y	Y	Y	NA	C	C	Y	T	C	C	C	T
Kukri_c7794_1247	C/T	6A	74	+	NA	NA	NA	NA	NA	NA	C	C	C	C	C	C	C	C	C	C	C	C	C	C	C	T	C	C	C	C	C	C	C	T	C	C	C	C	C	T	T	T	T	T	C	T	C	T	C	T	T	T	C	C	C	T	C	C	C	C	C	C	C	C	C	C	C	C	T	T	C	T	C	T	C	C	C	T	T	T	C	T	C	T	T	C	C	C	C	C	C	T	C	C	C	C	C	C	C	C	C	C	C	C	C	C	C	C	C	N	Y	C	C	Y	C	C	C	C	C	C	C	C	C	C	N	C	C	C	C	C	C	C	C	C	C	C	C	C	C	C	C	C	C	C	C	C	C	C	C	C	C	C	C	C	C	C	T	T	C	C	C	C	C	C	C	C	C	C	C	C	C	C	C	C	C	C	C	C	N	C	C	C	C	C	T	Y	C	C	C	Y	C	NA	Y	C	C	NA	NA	C
RAC875_c767_4007	C/T	6A	74	+	NA	NA	NA	NA	NA	NA	C	C	C	C	C	C	C	C	C	C	C	C	C	C	C	T	C	C	C	C	C	C	C	T	C	C	C	C	C	T	T	T	T	T	C	T	C	T	C	T	T	T	C	C	C	T	C	C	C	C	C	C	C	C	C	C	C	C	T	T	C	T	C	T	C	C	C	T	T	T	C	T	C	T	T	C	C	C	C	C	C	T	C	C	C	C	C	C	C	C	C	C	C	C	C	C	C	C	C	T	Y	C	C	Y	C	C	C	C	C	C	C	C	C	C	N	C	C	C	C	C	C	C	C	C	C	C	C	C	C	C	C	C	C	C	C	C	C	C	C	C	C	C	C	C	C	C	T	T	C	C	C	C	C	C	C	C	C	C	C	C	C	C	C	C	C	C	C	C	N	C	C	C	C	C	T	C	C	C	Y	NA	C	NA	C	C	C	NA	NA	C
RAC875_rep_c114561_587	G/A	6A	74	+	NA	NA	NA	NA	NA	NA	G	G	G	G	G	G	G	G	G	G	G	G	G	G	A	G	G	A	G	G	G	G	G	G	G	G	G	A	G	G	G	G	A	G	G	G	G	G	A	G	G	G	G	G	R	G	G	G	A	G	G	G	G	G	G	G	G	A	G	G	G	G	G	G	G	R	G	G	G	G	G	G	G	G	G	G	G	G	G	G	G	G	G	A	G	G	G	G	R	A	R	G	A	R	G	G	G	G	G	A	R	G	G	G	R	G	G	G	R	G	G	G	G	G	G	G	G	G	G	G	G	G	G	G	G	G	G	G	G	G	G	G	G	G	G	G	G	G	G	G	G	G	G	G	A	G	G	G	G	G	G	G	G	G	G	G	A	G	A	R	G	G	G	G	G	G	A	A	G	G	A	A	A	G	G	G	G	G	G	G	G	G	NA	G	R	G	G	G
RFL_Contig2605_672	G/A	6A	74	+	NA	NA	NA	NA	NA	NA	G	G	G	G	G	G	G	G	G	G	G	G	G	G	G	A	G	G	G	G	G	G	G	A	G	G	G	G	G	A	A	A	A	A	G	A	G	A	G	A	A	A	G	G	G	A	G	G	G	G	G	G	G	G	G	G	G	G	A	A	G	A	G	A	G	G	G	A	A	A	G	A	G	A	A	G	G	G	G	G	G	A	G	G	G	G	G	G	G	G	G	G	G	G	G	G	G	G	G	N	R	G	G	R	G	G	G	G	G	G	G	G	G	G	N	G	G	G	G	G	G	G	G	G	G	G	G	G	G	G	G	G	G	G	G	G	G	G	G	G	G	G	G	G	G	G	A	A	G	G	G	G	G	G	G	G	G	G	G	G	G	G	G	G	G	G	G	G	R	G	N	G	G	G	A	R	G	G	NA	R	G	R	R	G	G	R	R	G
RFL_Contig4441_627	C/T	6A	74	+	NA	NA	NA	NA	NA	NA	C	C	C	C	C	C	C	C	C	C	C	C	C	C	C	T	C	C	C	C	C	C	C	T	C	C	C	C	C	T	T	T	T	T	C	T	C	T	C	T	T	T	C	C	C	T	C	C	C	C	C	C	C	C	C	C	C	C	T	T	C	T	C	T	C	C	C	T	T	T	C	T	C	T	T	C	C	C	C	C	C	T	C	C	C	C	C	C	C	C	C	C	C	C	C	C	C	C	C	T	Y	C	C	Y	C	C	C	C	C	C	C	C	C	C	C	C	C	C	C	C	C	C	C	C	C	C	C	C	C	C	C	C	C	C	C	C	C	C	C	C	C	C	C	C	C	C	T	T	C	C	C	C	C	C	C	C	C	C	C	C	C	C	C	C	C	C	C	C	T	C	C	C	C	C	T	Y	C	C	C	Y	C	Y	Y	C	C	T	T	C
wsnp_Ex_c3472_6358437	T/C	6A	74	+	NA	NA	NA	NA	NA	NA	T	T	T	T	T	C	C	T	T	T	T	T	Y	T	T	T	C	T	T	T	C	T	T	T	T	T	T	T	T	T	T	T	T	T	T	T	C	T	T	T	T	T	Y	C	Y	T	N	T	T	C	C	C	T	T	T	T	Y	Y	T	T	C	T	C	T	T	T	T	T	T	T	T	T	T	T	T	T	N	T	T	T	T	T	T	T	C	C	C	C	Y	T	Y	T	T	T	T	T	C	T	Y	N	Y	T	T	T	T	T	Y	Y	T	T	Y	T	C	T	T	T	T	T	T	T	T	C	T	T	T	C	T	T	T	C	T	T	T	C	T	T	T	T	C	Y	Y	T	T	T	T	T	T	T	T	T	T	T	Y	C	T	T	T	Y	Y	Y	T	C	Y	T	T	C	T	T	T	T	T	T	T	T	T	T	Y	T	T	T	T	T	T	T	T	Y	T	T
wsnp_Ex_c35465_43610634	A/G	6A	74	+	NA	NA	NA	NA	NA	NA	A	A	A	A	A	A	A	A	A	A	A	A	A	A	A	G	A	A	A	A	A	A	A	G	A	A	A	A	A	G	G	G	G	G	A	G	A	G	A	G	G	G	A	A	A	G	A	A	A	A	A	A	A	A	A	A	A	A	G	G	A	G	A	G	A	A	A	G	G	G	A	G	A	G	G	A	A	A	A	A	A	G	A	A	A	A	A	A	A	A	A	A	A	A	A	A	A	A	A	N	R	A	A	R	A	A	A	A	A	A	A	A	A	A	A	A	A	A	A	A	A	A	A	A	A	A	A	A	A	A	A	A	A	A	A	A	A	A	A	A	A	A	A	A	A	A	G	G	A	A	A	A	A	A	A	A	A	A	A	A	A	A	A	A	A	A	A	A	R	A	A	A	A	A	G	R	A	A	A	R	A	NA	R	A	A	NA	G	A
wsnp_Ex_rep_c67878_66584488	C/T	6A	74	+	NA	NA	NA	NA	NA	NA	C	C	C	C	C	C	C	C	C	C	C	C	C	C	C	T	C	C	C	C	C	C	C	T	C	C	C	C	C	T	T	T	T	T	C	T	C	T	C	T	T	T	C	C	C	T	C	C	C	C	C	C	C	C	C	C	C	C	T	T	C	T	C	T	C	C	C	T	T	T	C	T	C	T	T	C	C	C	C	C	C	T	C	C	C	C	C	C	C	C	C	C	C	C	C	C	C	C	C	T	Y	C	C	Y	C	C	C	C	C	C	C	C	C	C	N	C	C	C	C	C	C	C	C	C	C	C	C	C	C	C	C	C	C	C	C	C	C	C	C	C	C	C	C	C	C	C	T	T	C	C	C	C	C	C	C	C	C	C	C	C	C	C	C	C	C	C	C	C	N	C	N	C	C	C	T	Y	C	C	NA	Y	C	NA	Y	C	C	Y	NA	C
RAC875_c64560_111	C/T	6A	76	+	NA	NA	NA	NA	NA	NA	C	T	C	C	C	C	C	C	C	C	Y	C	C	C	C	Y	C	T	C	T	T	C	C	C	C	C	C	C	N	T	T	T	T	C	N	T	T	C	N	T	Y	T	C	C	C	T	C	C	T	C	C	C	C	C	C	C	C	C	C	C	C	C	C	C	C	N	C	C	T	T	C	C	C	T	C	C	C	C	C	C	C	T	C	C	C	C	C	C	C	C	C	T	C	C	T	C	C	C	C	T	Y	C	C	C	C	T	C	C	C	C	C	C	C	C	C	C	C	C	C	C	C	C	C	C	C	C	C	C	C	C	C	C	C	C	C	C	C	C	C	C	C	C	C	C	C	C	C	C	C	C	C	C	C	C	C	C	C	Y	C	C	C	Y	C	C	C	C	C	C	C	C	N	T	C	C	C	C	C	C	NA	NA	C	T	Y	C	Y	C	Y	C
BobWhite_c20782_697	A/G	6A	77	+	NA	NA	NA	NA	NA	NA	A	A	A	A	A	A	A	A	A	A	R	A	A	A	A	G	A	A	A	G	A	A	A	G	A	A	A	A	A	A	G	G	G	G	A	G	A	G	A	G	G	G	A	A	A	A	A	A	A	A	A	A	A	A	A	A	A	A	G	G	A	G	A	G	A	A	A	A	G	G	A	G	A	G	G	A	A	A	A	A	A	G	A	A	A	A	A	A	A	A	A	A	A	A	A	A	A	A	A	A	A	A	A	A	A	A	A	A	A	A	A	A	A	A	A	A	A	A	A	A	A	A	A	A	A	A	A	A	A	A	A	A	A	A	A	A	A	A	A	A	A	A	A	A	A	A	G	G	A	A	A	A	A	A	A	A	A	A	A	A	A	A	A	A	A	A	A	A	G	G	R	A	G	A	G	NA	NA	NA	NA	NA	NA	NA	NA	NA	NA	NA	NA	NA
BobWhite_c8879_142	A/G	6A	77	+	NA	NA	NA	NA	NA	NA	A	A	A	A	A	A	A	A	A	A	A	A	A	A	A	G	A	A	A	G	A	A	A	G	A	A	A	A	A	A	G	G	G	G	A	G	A	G	A	G	G	G	N	A	A	A	A	A	A	A	A	A	A	A	A	A	A	A	G	G	A	G	A	G	A	A	A	A	G	G	A	G	A	G	G	A	A	A	A	A	N	G	A	A	A	A	A	A	A	A	A	A	A	A	A	A	A	A	A	A	A	A	A	A	N	A	A	A	A	A	N	A	A	A	A	A	A	A	A	A	A	A	A	A	A	A	A	A	A	A	A	A	A	A	A	A	A	A	A	A	A	A	A	A	A	A	G	G	A	A	A	A	A	A	A	A	A	A	A	A	A	A	A	A	A	A	A	A	G	G	N	A	G	A	G	NA	NA	NA	NA	NA	NA	NA	NA	NA	NA	NA	NA	NA
BS00044311_51	C/T	6A	77	+	NA	NA	NA	NA	NA	NA	C	C	C	C	C	C	C	C	C	C	C	C	C	C	C	T	C	C	C	T	C	C	C	T	C	C	C	C	C	C	T	T	T	T	C	T	C	T	C	T	T	T	C	C	C	C	C	C	C	C	C	C	C	C	C	C	C	C	T	T	C	T	C	T	C	C	C	C	T	T	C	T	C	T	T	C	C	C	C	C	C	T	C	C	C	C	C	C	C	C	C	C	C	C	C	C	C	C	C	C	C	C	C	C	C	C	C	C	C	C	C	C	C	C	C	C	C	C	C	C	C	C	C	C	C	C	C	C	C	C	C	C	C	C	C	C	C	C	C	C	C	C	C	C	C	C	T	T	C	C	C	C	C	C	C	C	C	C	C	C	C	C	C	C	C	C	C	C	T	T	C	C	T	C	T	C	C	C	C	C	C	Y	C	C	C	Y	Y	C
IACX14305	A/G	6A	77	+	NA	NA	NA	NA	NA	NA	A	A	A	A	A	A	A	A	A	A	A	A	A	A	A	G	A	A	A	G	A	A	A	G	A	A	A	A	A	A	G	G	G	G	A	G	A	G	A	G	G	G	A	A	A	A	A	A	A	A	A	A	A	A	A	A	A	A	G	G	A	G	A	G	A	R	A	A	G	G	A	G	A	G	G	A	A	A	A	A	A	G	A	A	A	A	A	A	A	A	A	A	A	A	A	A	A	A	A	A	A	A	A	A	A	A	A	A	A	A	A	A	A	A	A	A	A	A	A	A	A	A	A	A	A	A	A	A	A	A	A	A	A	A	A	A	A	A	A	A	A	A	A	A	A	A	G	G	A	A	A	A	A	A	A	A	A	A	A	A	A	A	A	A	A	A	A	A	G	G	A	A	G	A	G	A	A	A	A	A	A	R	A	A	A	R	R	A
Ku_c8125_1049	T/C	6A	77	+	NA	NA	NA	NA	NA	NA	T	T	T	T	T	T	T	T	T	T	T	T	T	T	T	C	T	T	T	C	T	T	T	C	T	T	T	T	T	T	C	C	C	C	T	C	T	C	T	C	C	C	T	T	T	T	T	T	T	T	T	T	T	T	T	T	T	T	C	C	T	C	T	C	T	Y	T	T	C	C	T	C	T	C	C	T	T	T	T	T	T	C	T	T	T	T	T	T	T	T	T	T	T	T	T	T	T	T	T	T	T	T	T	T	T	T	T	T	T	T	T	T	T	T	T	T	T	T	T	T	T	T	T	T	T	T	T	T	T	T	T	T	T	T	T	T	T	T	T	T	T	T	T	T	T	T	C	C	T	T	T	T	T	T	T	T	T	T	T	T	T	T	T	T	T	T	T	T	C	C	T	T	C	T	C	T	T	T	NA	NA	T	Y	T	T	T	Y	NA	T
Kukri_c10711_632	G/A	6A	77	+	NA	NA	NA	NA	NA	NA	G	G	G	G	G	G	G	G	G	G	G	G	G	G	G	A	G	G	G	A	G	G	G	A	G	G	G	G	G	G	A	A	A	A	G	A	G	A	G	A	A	A	G	G	G	G	G	G	G	G	G	G	G	G	G	G	G	G	A	A	G	A	G	A	G	G	G	G	A	A	G	A	G	A	A	G	G	G	G	G	G	A	G	G	G	G	G	G	G	G	G	G	G	G	G	G	G	G	G	G	G	G	G	G	G	G	G	G	G	G	G	G	G	G	G	G	G	G	G	G	G	G	G	G	G	G	G	G	G	G	G	G	G	G	G	G	G	G	G	G	G	G	G	G	G	G	A	A	G	G	G	G	G	G	G	G	G	G	G	G	G	G	G	G	G	G	G	G	A	A	G	G	A	G	A	G	G	G	G	G	G	G	G	G	G	NA	G	G
RAC875_c14408_783	C/T	6A	77	+	NA	NA	NA	NA	NA	NA	C	C	C	C	C	C	C	C	C	C	C	C	C	C	C	T	C	C	C	T	C	C	C	T	C	C	C	C	C	C	T	T	T	T	C	T	C	T	C	T	T	T	C	C	C	C	C	C	C	C	C	C	C	C	C	C	C	C	T	T	C	T	C	T	C	C	C	C	T	T	C	T	C	T	T	C	C	C	C	C	C	T	C	C	C	C	C	C	C	C	C	C	C	C	C	C	C	C	C	C	C	C	C	C	C	C	C	C	C	C	C	C	C	C	C	C	C	C	C	C	C	C	C	C	C	C	C	C	C	C	C	C	C	C	C	C	C	C	C	C	C	C	C	C	C	C	T	T	C	C	C	C	C	C	C	C	C	C	C	C	C	C	C	C	C	C	C	C	T	T	C	C	T	C	T	C	C	C	NA	C	C	Y	C	C	C	Y	NA	C
RAC875_c83532_305	T/C	6A	77	+	NA	NA	NA	NA	NA	NA	T	T	T	T	T	T	T	T	T	T	T	T	T	T	T	C	T	T	T	C	T	T	T	C	T	T	T	T	T	T	C	C	C	C	T	C	T	C	T	C	C	C	T	T	T	T	T	T	T	T	T	T	T	T	T	T	T	T	C	C	T	C	T	C	T	N	T	T	C	C	T	C	T	C	C	T	T	T	T	T	T	C	T	T	T	T	T	T	T	T	T	T	T	T	T	T	T	T	T	T	T	T	T	T	T	T	T	T	T	T	T	T	T	T	T	T	T	T	T	T	T	T	T	T	T	T	T	T	T	T	T	T	T	T	T	T	T	T	T	T	T	T	T	T	T	T	C	C	T	T	T	T	T	T	T	T	T	T	T	T	T	T	T	T	T	T	T	T	C	C	T	T	C	T	C	T	T	T	T	T	T	Y	T	T	T	Y	Y	T
Ra_c14408_576	A/G	6A	77	+	NA	NA	NA	NA	NA	NA	A	A	A	A	A	A	A	A	A	A	A	A	A	A	A	G	A	A	A	G	A	A	A	G	A	A	A	A	A	A	G	G	G	G	A	G	A	G	A	G	G	G	A	A	A	A	A	A	A	A	A	A	A	A	A	A	A	A	G	G	A	G	A	G	A	A	A	A	G	G	A	G	A	G	G	A	A	A	A	A	A	G	A	A	A	A	A	A	A	A	A	A	A	A	A	A	A	A	A	A	A	A	A	A	A	A	A	A	A	A	A	A	A	A	A	A	A	A	A	A	A	A	A	A	A	A	A	A	A	A	A	A	A	A	A	A	A	A	A	A	A	A	A	A	A	A	G	G	A	A	A	A	A	A	A	A	A	A	A	A	A	A	A	A	A	A	A	A	G	G	R	A	G	A	G	A	A	A	R	R	A	G	A	A	A	G	G	A
tplb0032i10_420	G/A	6A	77	+	NA	NA	NA	NA	NA	NA	G	G	G	G	G	G	G	G	G	G	G	G	G	G	G	A	G	G	G	A	G	G	G	A	G	G	G	G	G	G	A	A	A	A	G	A	G	A	G	A	A	A	G	G	G	G	G	G	G	G	G	G	G	G	G	G	G	G	A	A	G	A	G	A	G	G	G	G	A	A	G	A	G	A	A	G	G	G	G	G	G	A	G	G	G	G	G	G	G	G	G	G	G	G	G	G	G	G	G	G	G	G	G	G	G	G	G	G	G	G	G	G	G	G	G	G	G	G	G	G	G	G	G	G	G	G	G	G	G	G	G	G	G	G	G	G	G	G	G	G	G	G	G	G	G	G	A	A	G	G	G	G	G	G	G	G	G	G	G	G	G	G	G	G	G	G	G	G	A	A	N	G	A	G	A	G	G	G	R	NA	G	A	G	G	G	A	A	G
wsnp_Ex_c17692_26437459	T/G	6A	77	+	NA	NA	NA	NA	NA	NA	T	T	T	T	T	T	T	T	T	T	T	T	T	T	T	G	T	T	T	G	T	T	T	G	T	T	T	T	T	T	G	G	G	G	T	G	T	G	T	G	G	G	T	T	T	T	T	T	T	T	T	T	T	T	T	T	T	T	G	G	T	G	T	G	T	K	T	T	G	G	T	G	T	G	G	T	T	T	T	T	T	G	T	T	T	T	T	T	T	T	T	T	T	T	T	T	T	T	T	T	T	T	T	T	T	T	T	T	T	T	T	T	T	T	T	T	T	T	T	T	T	T	T	T	T	T	T	T	T	T	T	T	T	T	T	T	T	T	T	T	T	T	T	T	T	T	G	G	T	T	T	T	T	T	T	T	T	T	T	T	T	T	T	T	T	T	T	T	G	G	T	T	G	T	G	T	T	T	NA	T	T	K	T	T	T	K	NA	T
wsnp_Ex_c19770_28768859	T/C	6A	77	+	NA	NA	NA	NA	NA	NA	T	T	T	T	T	T	T	T	T	T	T	T	T	T	T	C	T	T	T	C	T	T	T	C	T	T	T	T	T	T	C	C	C	C	T	C	T	C	T	C	C	C	T	T	T	T	T	T	T	T	T	T	T	T	T	T	T	T	C	C	T	C	T	C	T	T	T	T	C	C	T	C	T	C	C	T	T	T	T	T	T	C	T	T	T	T	T	T	T	T	T	T	T	T	T	T	T	T	T	T	T	T	T	T	T	T	T	T	T	T	T	T	T	T	T	T	T	T	T	T	T	T	T	T	T	T	T	T	T	T	T	T	T	T	T	T	T	T	T	T	T	T	T	T	T	T	C	C	T	T	T	T	T	T	T	T	T	T	T	T	T	T	T	T	T	T	T	T	C	C	T	T	C	T	C	T	T	T	T	Y	T	NA	T	T	T	NA	NA	T
wsnp_Ex_c29368_38408543	T/C	6A	77	+	NA	NA	NA	NA	NA	NA	T	T	T	T	T	T	T	T	T	T	T	T	T	T	T	C	T	T	T	C	T	T	T	C	T	T	T	T	T	T	C	C	C	C	T	C	T	C	T	C	C	N	T	T	T	T	T	T	T	T	T	T	T	T	T	T	T	T	Y	C	T	N	T	C	T	T	T	T	C	Y	T	C	T	C	N	T	T	T	T	T	T	Y	T	T	T	T	T	T	T	T	T	T	T	T	T	T	T	T	T	T	T	T	T	T	T	T	T	T	T	T	T	T	T	T	T	T	T	T	T	T	T	T	T	T	T	T	T	T	T	T	T	T	T	T	T	T	T	T	T	T	T	T	T	T	T	T	N	C	T	T	T	T	T	T	T	T	T	T	T	T	T	T	T	T	T	T	T	T	C	C	T	T	C	T	N	T	T	T	T	T	T	Y	T	T	T	Y	NA	T
wsnp_Ex_rep_c102011_87270703	C/T	6A	77	+	NA	NA	NA	NA	NA	NA	C	C	C	C	C	C	C	C	C	C	N	C	C	C	C	T	C	C	C	T	C	C	C	T	C	C	C	C	C	C	T	T	T	T	C	T	C	T	C	T	T	T	C	C	C	C	C	C	C	C	C	C	C	C	C	C	C	C	T	T	C	T	C	T	C	Y	C	C	T	T	C	T	C	T	T	C	C	C	C	C	C	T	C	C	C	C	C	C	C	C	C	C	C	C	C	C	C	C	C	C	C	C	C	C	C	C	C	C	C	C	C	C	C	C	C	C	C	C	C	C	C	C	C	C	C	C	C	C	C	C	C	C	C	C	C	C	C	C	C	C	C	C	C	C	C	C	T	T	C	C	C	C	C	C	C	C	C	C	C	C	C	C	C	C	C	C	C	C	T	T	N	C	T	C	T	C	C	C	Y	NA	C	Y	C	C	C	Y	Y	C
BS00022913_51	C/T	6A	79	+	NA	NA	NA	NA	NA	NA	T	C	C	C	C	C	C	C	C	C	C	C	C	C	C	T	C	C	C	T	C	C	C	T	C	C	C	T	C	C	T	T	T	T	C	T	T	T	C	T	T	T	C	C	C	C	C	Y	C	C	C	C	C	C	C	C	C	C	T	T	C	T	C	T	C	C	C	C	T	T	C	T	C	T	T	C	C	C	C	C	C	T	C	C	C	C	C	C	C	C	C	C	C	C	C	C	C	C	C	C	C	C	C	C	C	C	C	C	C	C	C	C	C	C	C	C	C	C	C	C	C	C	C	C	C	C	C	C	C	C	C	C	C	C	C	C	C	C	C	C	C	C	C	C	C	C	T	T	C	C	C	C	C	C	C	C	C	C	C	C	C	C	C	C	C	C	C	C	T	T	C	C	T	C	T	C	C	C	C	C	C	Y	C	C	C	Y	T	C
BS00033795_51	T/C	6A	79	+	NA	NA	NA	NA	NA	NA	C	T	T	T	T	T	T	T	T	N	T	T	T	T	T	C	T	T	T	C	T	T	T	C	T	T	T	C	T	T	C	C	C	C	T	C	C	C	T	C	C	C	T	T	T	T	T	T	T	T	T	T	T	T	T	T	T	T	C	C	T	C	T	C	T	T	T	T	C	C	T	C	T	C	C	T	T	T	T	T	T	C	T	T	T	T	T	T	T	T	T	T	T	T	T	Y	T	N	T	T	T	T	T	T	T	T	T	T	T	T	T	T	T	T	T	T	T	T	T	T	T	T	T	T	N	T	T	T	T	T	T	T	T	T	T	T	T	T	T	T	T	T	T	T	T	T	C	C	T	T	T	T	T	T	T	T	T	T	T	T	T	T	T	T	T	T	T	T	C	C	T	T	C	T	C	T	T	T	T	T	T	Y	T	T	T	NA	NA	T
BS00062823_51	T/G	6A	79	+	NA	NA	NA	NA	NA	NA	T	G	G	T	T	T	T	T	K	T	T	T	T	T	T	K	T	G	T	T	T	T	T	T	T	T	T	G	K	T	T	T	T	T	T	T	G	T	G	T	T	T	T	T	T	T	T	T	G	T	G	T	T	G	T	T	N	K	T	T	T	T	T	T	T	G	G	G	T	T	G	T	G	T	T	T	T	T	T	T	G	T	T	T	T	T	T	T	T	T	K	N	G	K	G	T	T	T	T	T	K	T	G	T	G	G	N	T	G	G	K	K	T	T	G	T	G	G	G	G	G	T	G	G	T	G	G	T	G	G	T	T	T	N	G	T	T	T	T	T	T	K	N	G	G	T	T	T	T	T	T	G	G	T	T	T	G	T	T	G	T	T	G	T	T	T	T	G	T	T	N	G	T	T	T	G	G	G	NA	NA	G	K	G	G	NA	T	T	T
BS00064632_51	G/A	6A	79	+	NA	NA	NA	NA	NA	NA	A	G	G	G	G	G	G	G	G	G	G	G	G	G	G	A	G	G	G	A	G	G	G	A	G	G	G	A	G	G	A	A	A	A	G	A	A	A	G	A	A	A	G	G	G	G	G	G	G	G	G	G	G	G	G	G	G	G	A	A	G	A	G	A	G	G	G	G	A	A	G	A	G	A	A	G	G	G	G	G	G	A	G	G	G	G	G	G	G	G	G	G	G	G	G	G	G	G	G	G	G	G	G	G	G	G	G	G	G	G	G	G	G	G	G	G	G	G	G	G	G	G	G	G	G	G	G	G	G	G	G	G	G	G	G	G	G	G	G	G	G	G	G	G	G	G	A	A	G	G	G	G	G	G	G	G	G	G	G	G	G	G	G	G	G	G	G	G	A	A	G	G	A	G	A	G	G	G	R	G	G	R	G	G	G	NA	NA	G
BS00078715_51	C/T	6A	79	+	NA	NA	NA	NA	NA	NA	T	C	C	C	C	C	C	C	C	C	C	C	C	C	C	T	C	C	C	T	C	C	C	T	C	C	C	T	C	C	T	T	T	T	C	T	T	T	C	T	T	T	C	C	C	C	C	C	C	C	C	C	C	C	C	C	C	C	T	T	C	T	C	T	C	C	C	C	T	T	C	T	C	T	T	C	C	C	C	C	C	T	C	C	C	C	C	C	C	C	C	C	C	C	C	C	C	C	C	C	C	C	C	C	C	C	C	C	C	C	C	C	C	C	C	C	C	C	C	C	C	C	C	C	C	C	C	C	C	C	C	C	C	C	C	C	C	C	C	C	C	C	C	C	C	C	T	T	C	C	C	C	C	C	C	C	C	C	C	C	C	C	C	C	C	C	C	C	T	T	N	C	T	C	T	C	C	C	Y	NA	C	Y	C	C	C	Y	NA	C
BS00086046_51	G/A	6A	79	+	NA	NA	NA	NA	NA	NA	A	G	G	G	G	G	G	G	G	G	G	G	G	G	G	A	G	G	G	A	G	G	G	A	G	G	G	A	G	G	A	A	A	A	G	A	A	A	G	A	A	A	G	G	G	G	G	G	G	G	G	G	G	G	G	G	G	G	A	A	G	A	G	A	G	G	G	G	A	A	G	A	G	A	A	G	G	G	G	G	G	A	G	G	G	G	G	G	G	G	G	G	G	G	G	G	G	G	G	G	G	G	G	G	G	G	G	G	G	G	G	G	G	G	G	G	G	G	G	G	G	G	G	G	G	G	G	G	G	G	G	G	G	G	G	G	G	G	G	G	G	G	G	G	G	G	A	A	G	G	G	G	G	G	G	G	G	G	G	G	G	G	G	G	G	G	G	G	A	A	G	G	A	G	A	G	G	G	NA	NA	G	R	G	G	G	R	R	G
BS00087178_51	C/T	6A	79	+	NA	NA	NA	NA	NA	NA	T	C	C	C	C	C	C	C	C	C	C	C	C	C	C	T	C	C	C	T	C	C	C	T	C	C	C	T	C	C	T	T	T	T	C	T	T	T	C	T	T	T	C	C	C	C	C	C	C	C	C	C	C	C	C	C	C	C	T	T	C	T	C	T	C	C	C	C	T	T	C	T	C	T	T	C	C	C	C	C	C	T	C	C	C	C	C	C	C	C	C	C	C	C	C	C	C	C	C	C	C	C	C	C	C	C	C	C	C	C	C	C	C	C	C	C	C	C	C	C	C	C	C	C	C	C	C	C	C	C	C	C	C	C	C	C	C	C	C	C	C	C	C	C	C	C	T	T	C	C	C	C	C	C	C	C	C	C	C	C	C	C	C	C	C	C	C	C	T	T	C	C	T	C	T	C	C	C	NA	C	C	Y	C	C	C	NA	Y	C
BobWhite_c19647_159	A/G	6A	79	+	NA	NA	NA	NA	NA	NA	A	G	G	A	A	A	A	A	R	A	A	A	A	A	A	A	A	A	A	A	A	A	A	A	A	A	A	A	N	A	A	A	A	A	A	A	A	A	A	A	A	A	A	A	R	A	A	A	G	A	G	A	A	G	A	A	N	R	A	A	A	A	A	A	A	R	G	G	A	A	G	A	G	A	A	A	A	A	A	A	G	A	A	A	A	A	A	A	A	A	R	R	G	R	G	A	A	A	A	A	R	A	G	A	G	G	G	A	G	G	R	R	A	A	G	A	G	G	G	G	G	A	G	G	A	G	G	A	G	G	A	A	A	A	G	A	A	A	A	A	A	A	N	G	G	A	A	A	A	A	A	G	A	A	A	A	G	A	A	G	A	A	G	A	G	A	A	A	A	A	A	A	A	A	A	G	R	G	R	G	G	A	G	G	G	A	A	A
CAP11_c1206_301	C/T	6A	79	+	NA	NA	NA	NA	NA	NA	T	C	C	C	C	C	C	C	C	C	C	C	C	C	C	T	C	C	C	T	C	C	C	T	C	C	C	T	C	C	T	T	T	T	C	T	T	T	C	T	T	T	C	C	C	C	C	C	C	C	C	C	C	C	C	C	C	C	T	T	C	T	C	T	C	C	C	C	T	T	C	T	C	T	T	C	C	C	C	C	C	T	C	C	C	C	C	C	C	C	C	C	C	C	C	C	C	C	C	C	C	C	C	C	C	C	C	C	C	C	C	C	C	C	C	C	C	C	C	C	C	C	C	C	C	C	C	C	C	C	C	C	C	C	C	C	C	C	C	C	C	C	C	C	C	C	T	T	C	C	C	C	C	C	C	C	C	C	C	C	C	C	C	C	C	C	C	C	T	T	C	C	T	C	T	C	C	C	NA	C	C	Y	C	C	C	Y	NA	C
Excalibur_c15844_1470	C/A	6A	79	+	NA	NA	NA	NA	NA	NA	A	C	C	C	C	C	C	C	C	C	C	C	C	C	C	M	C	C	C	A	C	C	C	A	C	C	C	C	C	C	A	A	A	A	C	A	C	A	C	A	A	A	C	C	C	C	C	C	C	C	C	C	C	C	C	C	C	C	A	A	C	A	C	A	C	C	C	C	A	A	C	A	C	A	A	C	C	C	C	C	C	A	C	C	C	C	C	C	C	C	C	C	C	C	C	C	C	C	C	C	C	C	C	C	C	C	C	C	C	C	C	C	C	C	C	C	C	C	C	C	C	C	C	C	C	C	C	C	C	C	C	C	C	C	C	C	C	C	C	C	C	C	C	C	C	C	A	A	C	C	C	C	C	C	C	C	C	C	C	C	C	C	C	C	C	C	C	C	A	A	C	C	A	C	A	C	C	C	M	C	C	M	C	C	NA	M	M	C
Excalibur_c49239_97	G/A	6A	79	+	NA	NA	NA	NA	NA	NA	A	G	G	G	G	G	G	G	N	G	G	G	G	G	G	A	G	G	G	A	G	G	G	A	G	G	G	A	G	G	A	A	A	A	G	A	A	A	G	A	A	A	G	G	G	G	G	G	G	G	G	G	G	G	G	G	G	G	A	A	G	A	G	A	G	G	G	G	A	A	G	A	G	A	A	G	G	G	G	G	G	A	G	G	G	G	G	G	G	G	G	N	G	G	G	G	G	G	G	G	G	G	G	G	G	G	G	G	G	G	G	G	G	G	G	G	G	G	G	G	G	G	G	G	G	G	G	G	G	G	G	G	G	G	G	G	G	G	G	G	G	G	G	G	G	G	A	A	G	G	G	G	G	G	G	G	G	G	G	G	G	G	G	G	G	G	G	G	A	A	N	G	A	G	A	G	G	G	R	NA	G	R	G	G	G	NA	A	G
Ku_c13637_545	A/G	6A	79	+	NA	NA	NA	NA	NA	NA	G	G	G	A	A	A	A	A	R	A	A	A	A	A	A	G	A	G	A	G	A	A	A	G	A	A	A	A	A	G	G	G	G	G	A	G	G	G	G	G	G	G	A	A	N	A	A	A	G	A	G	A	A	G	A	A	A	A	G	G	A	G	A	G	A	G	G	A	G	G	G	G	G	G	G	A	A	A	A	A	G	G	A	A	A	A	A	A	A	A	R	A	G	R	G	A	A	A	A	A	R	A	G	A	G	G	N	A	G	G	N	R	A	A	G	A	G	G	G	G	G	A	G	G	A	G	G	A	G	G	A	A	A	N	G	A	A	A	A	A	A	A	R	G	G	A	G	G	A	A	A	G	R	A	A	A	G	A	A	G	A	A	G	A	A	A	A	G	G	G	G	G	G	A	G	G	G	G	R	G	G	G	G	G	G	R	G	A
Kukri_c1281_515	C/T	6A	79	+	NA	NA	NA	NA	NA	NA	T	C	C	C	C	C	C	C	C	C	C	C	C	C	C	T	C	C	C	T	C	C	C	T	C	C	C	T	C	C	T	T	T	T	C	T	T	T	C	T	T	T	C	C	C	C	C	C	C	C	C	C	C	C	C	C	C	C	T	T	C	T	C	T	C	C	C	C	T	T	C	T	C	T	T	C	C	C	C	C	C	T	C	C	C	C	C	C	C	C	C	C	C	C	C	C	C	C	C	C	C	C	C	C	C	C	C	C	C	C	C	C	C	C	C	C	C	C	C	C	C	C	C	C	C	C	C	C	C	C	C	C	C	C	C	C	C	C	C	C	C	C	C	C	C	C	T	T	C	C	C	C	C	C	C	C	C	C	C	C	C	C	C	C	C	C	C	C	T	T	C	C	T	C	T	C	C	C	Y	C	C	Y	C	C	C	NA	NA	C
Kukri_c14877_303	T/C	6A	79	+	NA	NA	NA	NA	NA	NA	T	T	T	T	T	T	T	T	T	T	T	T	T	T	C	T	T	T	T	T	T	T	T	T	T	T	T	T	T	T	T	T	T	T	T	T	T	T	T	T	T	T	T	T	T	C	T	T	T	T	T	T	T	T	T	T	T	Y	T	T	C	T	T	T	T	N	T	T	T	T	T	T	T	T	T	T	T	T	T	T	T	T	T	C	C	C	C	C	T	T	T	T	T	T	T	T	T	T	T	T	Y	T	T	T	T	T	T	T	T	T	T	T	C	T	T	T	T	T	T	T	T	T	T	T	T	T	T	T	T	T	T	T	T	T	T	T	T	T	C	T	Y	Y	T	T	T	T	T	T	T	T	T	T	T	T	T	T	T	T	Y	T	T	C	T	T	T	C	C	T	T	T	T	T	T	T	T	T	T	T	T	T	T	T	T	T	T	T	T	T
Kukri_c38882_391	T/C	6A	79	+	NA	NA	NA	NA	NA	NA	C	T	T	T	T	T	T	T	T	T	T	T	T	T	T	C	T	T	T	C	T	T	T	C	T	T	T	C	T	T	C	C	C	C	T	C	C	C	T	C	C	C	T	T	T	T	T	T	T	T	T	T	T	T	T	T	T	T	C	C	T	C	T	C	T	T	T	T	C	C	T	C	T	C	C	T	T	T	T	T	T	C	T	T	T	T	T	T	T	T	T	T	T	T	T	T	T	T	T	T	T	T	T	T	T	T	T	T	T	T	T	T	T	T	T	T	T	T	T	T	T	T	T	T	T	T	T	T	T	T	T	T	T	T	T	T	T	T	T	T	T	T	T	T	T	T	C	C	T	T	T	T	T	T	T	T	T	T	T	T	T	T	T	T	T	T	T	T	C	C	N	T	C	T	C	T	T	T	Y	NA	T	Y	T	T	T	Y	Y	T
RAC875_c23305_563	C/A	6A	79	+	NA	NA	NA	NA	NA	NA	A	A	A	C	C	C	C	C	M	C	C	C	C	C	C	A	C	A	C	N	C	C	C	A	C	C	C	A	C	C	A	A	A	A	C	A	A	A	A	A	A	A	M	C	C	C	C	C	A	C	A	C	C	A	C	C	C	M	A	A	C	A	C	A	C	A	A	A	A	A	A	A	A	A	A	C	C	C	C	C	A	A	C	C	C	C	C	C	C	C	M	C	A	M	A	C	C	C	C	C	C	C	A	C	A	A	M	C	A	A	C	C	C	C	A	C	A	A	A	A	A	C	A	M	C	A	A	C	A	A	C	C	C	N	A	C	C	C	C	C	C	M	N	A	A	C	A	A	C	C	C	A	A	C	C	C	A	C	C	A	C	C	A	C	C	C	C	A	A	A	A	A	N	C	A	A	NA	A	M	A	A	NA	NA	A	NA	M	M	C
RAC875_c26487_145	G/A	6A	79	+	NA	NA	NA	NA	NA	NA	A	A	G	R	R	A	A	G	R	G	A	G	R	G	A	R	G	A	G	A	A	G	G	A	G	G	G	A	A	G	G	G	G	G	R	A	A	G	R	A	G	A	R	G	A	A	R	G	A	G	G	G	G	G	G	G	G	A	G	G	A	G	G	G	G	A	A	G	G	A	G	A	G	N	A	G	G	G	G	N	G	A	G	A	G	A	A	G	R	A	A	A	A	R	A	G	A	G	G	N	R	N	R	G	R	A	G	G	G	G	R	N	G	G	G	N	G	G	G	G	G	G	G	A	G	G	A	G	G	G	A	G	A	A	A	A	G	G	A	A	G	G	G	G	G	G	N	G	A	G	G	G	G	A	A	G	R	R	R	A	G	R	G	G	G	G	G	N	G	G	R	A	G	G	G	A	R	A	R	NA	G	A	NA	A	A	R	A	R
RAC875_c7804_236	G/A	6A	79	+	NA	NA	NA	NA	NA	NA	G	A	A	G	G	G	G	G	N	G	N	G	G	G	G	R	G	A	G	G	G	G	G	G	G	G	G	A	G	A	G	G	G	G	G	G	A	G	A	G	G	G	G	G	G	G	G	G	A	G	A	G	G	A	G	G	R	R	G	G	G	G	G	G	G	A	A	A	G	G	A	G	A	G	G	G	G	G	G	G	A	G	G	G	G	G	G	G	G	G	G	R	A	R	A	G	G	G	G	G	R	G	A	G	A	A	A	G	A	A	N	R	G	G	A	G	A	A	A	A	A	G	A	A	G	A	A	G	A	A	G	G	G	A	A	G	G	G	G	G	G	R	A	A	A	G	G	G	G	G	G	A	A	G	G	G	A	G	G	A	G	G	A	G	G	G	G	A	G	G	N	A	G	G	G	A	A	A	R	R	A	NA	A	A	R	G	G	G
Tdurum_contig30082_197	A/G	6A	79	+	NA	NA	NA	NA	NA	NA	G	G	A	A	A	G	G	A	A	A	A	G	G	A	A	A	G	G	A	A	G	A	A	A	A	A	N	G	G	G	A	A	A	A	A	A	G	A	G	A	A	A	G	G	G	A	G	A	G	G	G	G	A	G	A	A	G	G	A	A	G	A	G	A	A	G	G	G	A	A	G	A	G	A	A	G	G	A	A	A	A	A	A	G	G	G	G	G	G	G	G	A	G	A	A	A	G	A	G	G	G	A	A	A	G	A	G	G	G	N	G	A	G	A	N	A	A	A	A	A	A	G	A	A	A	A	A	A	A	G	A	A	A	G	G	A	A	A	G	G	A	A	A	A	G	A	A	A	A	A	A	A	G	G	A	A	G	G	G	G	A	G	G	A	A	G	A	G	A	A	G	G	A	A	A	G	G	G	G	G	A	G	G	G	G	G	A	A
tplb0047k12_1370	G/A	6A	79	+	NA	NA	NA	NA	NA	NA	A	G	G	G	G	G	G	G	G	G	G	G	G	G	G	A	G	G	G	A	G	G	G	A	G	G	G	A	G	G	A	A	A	A	G	A	A	A	G	A	A	A	G	G	G	G	G	G	G	G	G	G	G	G	G	G	G	G	A	A	G	A	G	A	G	G	G	G	A	A	G	A	G	A	A	G	G	G	G	G	G	A	G	G	G	G	G	G	G	G	G	G	G	G	G	G	G	G	G	G	G	G	G	G	G	G	G	G	G	G	G	G	G	G	G	G	G	G	G	G	G	G	G	G	G	G	G	G	G	G	G	G	G	G	G	G	G	G	G	G	G	G	G	G	G	G	A	A	N	G	G	G	G	G	G	G	G	G	G	G	G	G	G	G	G	G	G	G	A	A	G	G	A	G	A	G	G	G	R	G	G	R	G	G	G	R	A	G
wsnp_BE403421A_Ta_2_1	A/G	6A	79	+	NA	NA	NA	NA	NA	NA	G	A	A	A	A	A	A	A	A	A	A	A	A	A	A	G	A	A	A	G	A	A	A	G	A	A	A	G	A	A	G	G	G	G	A	G	G	G	A	G	G	G	A	A	A	A	A	A	A	A	A	A	A	A	A	A	A	A	G	G	A	G	A	G	A	A	A	A	G	G	A	G	A	G	G	A	A	A	A	A	A	G	A	A	A	A	A	A	A	A	A	A	A	A	A	A	A	A	A	A	A	A	A	A	A	A	A	A	A	A	A	A	A	A	A	A	A	A	A	A	A	A	A	A	A	A	A	A	A	A	A	A	A	A	A	A	A	A	A	A	A	A	A	A	A	A	G	G	A	A	A	A	A	A	A	A	A	A	A	A	A	A	A	A	A	A	A	A	G	G	A	A	G	A	G	A	A	A	R	A	A	R	A	A	A	G	G	A
wsnp_Ex_c1104_2118684	T/C	6A	79	+	NA	NA	NA	NA	NA	NA	C	T	T	T	T	T	T	T	T	T	T	T	T	T	T	C	T	T	T	C	T	T	T	C	T	T	T	C	T	T	C	C	C	C	T	C	C	C	T	C	C	C	T	T	T	T	T	T	T	T	T	T	T	T	T	T	T	T	C	C	T	C	T	C	T	T	T	T	C	C	T	C	T	C	C	T	T	T	T	T	T	C	T	T	T	T	T	T	T	T	T	T	T	T	T	T	T	T	T	T	T	T	T	T	T	T	T	T	T	T	T	T	T	T	T	T	T	T	T	T	T	T	T	T	T	T	T	T	T	T	T	T	T	T	T	T	T	T	T	T	T	T	T	T	T	T	C	C	T	T	T	T	T	T	T	T	T	T	T	T	T	T	T	T	T	T	T	T	C	C	N	T	C	T	C	T	T	T	Y	Y	T	Y	T	T	T	Y	NA	T
wsnp_Ex_c18965_27868480	A/G	6A	79	+	NA	NA	NA	NA	NA	NA	G	A	A	A	A	A	A	A	A	A	A	A	A	A	A	G	A	A	A	G	A	A	A	G	A	A	A	G	A	A	G	G	G	G	A	G	G	G	A	G	G	G	A	A	A	A	A	A	A	A	A	A	A	A	A	A	A	A	G	G	A	G	A	G	A	A	A	A	G	G	A	G	A	G	G	A	A	A	A	A	A	G	A	A	A	A	A	A	A	A	A	A	A	A	A	A	A	A	A	A	A	A	A	A	A	A	A	A	A	A	A	A	A	A	A	A	A	A	A	A	A	A	A	A	A	A	A	A	A	A	A	A	A	A	A	A	A	A	A	A	A	A	A	A	A	A	G	G	A	A	A	A	A	A	A	A	A	A	A	A	A	A	A	A	A	A	A	A	G	G	N	A	G	A	G	A	A	A	R	NA	A	R	A	A	A	G	G	A
wsnp_Ex_c4954_8813973	C/T	6A	79	+	NA	NA	NA	NA	NA	NA	C	T	T	C	C	C	C	C	Y	C	C	C	C	C	C	C	C	C	C	C	C	C	C	C	C	C	C	C	N	C	C	C	C	C	C	C	C	C	C	C	C	C	C	C	Y	C	C	C	T	C	T	C	C	T	C	C	N	Y	C	C	C	C	C	C	C	T	T	T	C	C	T	C	T	C	C	C	C	C	C	C	T	C	C	C	C	C	C	C	C	C	Y	Y	T	Y	T	C	C	C	C	C	Y	C	T	C	T	T	T	C	T	T	Y	Y	C	C	T	C	T	T	T	T	T	C	T	T	C	T	T	C	T	T	C	C	C	T	T	C	C	C	C	C	C	C	T	T	T	C	C	C	C	C	C	T	C	C	C	C	T	C	C	T	C	C	T	C	T	C	C	C	C	C	C	C	C	C	C	T	Y	T	Y	T	T	C	Y	T	T	C	C	C
wsnp_JD_c19278_17450210	G/T	6A	79	+	NA	NA	NA	NA	NA	NA	T	T	T	G	G	G	G	G	K	G	G	G	G	G	G	T	G	T	G	T	G	G	G	T	G	G	G	T	N	G	T	T	T	T	G	T	T	T	T	T	T	T	G	G	G	G	G	G	T	G	T	G	G	T	G	G	G	K	T	T	G	T	G	T	G	T	T	T	T	T	T	T	T	T	T	G	G	G	G	G	T	T	G	G	G	G	G	G	G	G	K	G	T	K	T	G	G	G	G	G	N	G	K	G	T	T	K	G	T	T	N	K	G	G	T	G	T	T	T	T	T	G	T	T	G	T	T	G	T	T	G	G	G	K	T	G	G	G	G	G	G	N	K	T	T	G	T	T	G	G	G	T	K	G	G	G	T	G	G	T	G	G	T	G	G	G	G	T	T	T	T	T	T	G	T	T	K	T	K	T	T	K	K	T	T	K	K	G
wsnp_JD_c25092_21024578	T/C	6A	79	+	NA	NA	NA	NA	NA	NA	C	T	T	T	T	T	T	T	T	T	T	T	T	C	C	T	C	T	T	T	T	T	T	T	T	T	T	C	T	T	T	T	T	T	T	C	T	T	T	C	T	T	T	T	C	T	T	T	C	T	T	T	T	T	T	T	T	C	T	T	C	T	C	T	T	C	C	T	C	T	T	C	T	T	C	T	T	T	T	T	T	T	T	T	T	C	T	T	T	C	C	T	C	T	T	T	T	T	T	C	Y	Y	T	T	T	T	T	C	T	T	T	T	T	T	T	T	T	T	T	T	T	T	T	T	T	T	C	T	T	T	T	T	T	T	T	T	T	T	C	T	T	T	T	T	T	T	T	T	T	T	T	T	C	C	T	T	Y	C	C	C	T	C	Y	T	T	T	T	T	T	T	T	T	T	T	T	T	T	T	T	NA	T	C	T	T	Y	Y	C	T
wsnp_Ku_c27273_37219950	G/A	6A	79	+	NA	NA	NA	NA	NA	NA	A	A	A	G	G	G	G	G	R	G	G	G	G	G	G	A	G	A	G	A	G	G	G	A	G	G	G	G	R	A	A	A	A	A	G	A	A	A	A	A	A	A	G	G	R	G	G	G	A	G	A	G	G	A	G	G	N	R	A	A	G	A	G	A	G	A	A	G	A	A	A	A	A	A	A	G	G	G	G	G	A	A	G	G	G	G	G	G	G	G	N	N	A	N	A	G	G	G	G	N	R	G	A	G	A	A	N	G	A	A	R	R	G	G	A	G	A	A	A	A	A	G	A	A	G	A	A	G	A	A	G	G	G	A	A	G	G	G	G	G	G	R	A	A	A	G	A	A	G	G	G	A	A	G	G	G	A	G	G	A	G	G	A	G	G	G	G	A	A	A	A	A	A	G	A	A	A	A	R	A	A	A	A	A	A	A	A	G
wsnp_Ku_c3354_6228863	A/G	6A	79	+	NA	NA	NA	NA	NA	NA	G	A	A	A	A	A	A	A	A	A	A	A	A	A	A	G	A	A	A	G	A	A	A	G	A	A	A	G	A	A	G	G	G	G	A	G	G	G	A	G	G	G	A	A	A	A	A	A	A	A	A	A	A	A	A	A	A	A	G	G	A	G	A	G	A	A	A	A	G	G	A	G	A	G	G	A	A	A	A	A	A	G	A	A	A	A	A	A	A	A	A	A	A	A	A	A	A	A	A	A	A	A	A	A	A	A	A	A	A	A	A	A	A	A	A	A	A	A	A	A	A	A	A	A	A	A	A	A	A	A	A	A	A	A	A	A	A	A	A	A	A	A	A	A	A	A	G	G	A	A	A	A	A	A	A	A	A	A	A	A	A	A	A	A	A	A	A	A	G	G	A	A	G	A	G	A	A	A	A	A	A	R	A	A	A	NA	G	A
wsnp_Ku_c38451_47086066	G/A	6A	79	+	NA	NA	NA	NA	NA	NA	G	A	G	G	G	A	A	G	G	G	G	G	A	G	G	G	A	G	G	G	A	G	G	G	G	G	G	G	G	G	G	G	G	G	G	G	G	G	G	G	G	G	N	A	A	G	G	G	A	A	A	A	G	G	G	G	A	A	G	G	A	G	A	G	G	R	G	G	G	G	G	G	A	G	G	G	G	G	G	G	G	G	G	A	A	A	A	A	R	A	A	G	A	G	G	G	A	G	A	G	R	G	G	G	R	G	N	R	R	G	R	G	A	G	G	G	G	G	G	G	G	A	G	G	G	G	G	G	G	A	G	G	G	A	G	G	G	G	A	R	G	G	G	G	A	G	G	G	G	G	G	G	A	A	G	G	A	N	A	N	G	G	R	G	G	A	G	G	G	G	G	G	G	G	G	R	G	G	G	R	G	G	G	G	NA	NA	G	G
wsnp_Ku_c8394_14267750	C/T	6A	79	+	NA	NA	NA	NA	NA	NA	T	C	C	C	C	C	C	C	C	C	C	C	C	C	C	T	C	C	C	T	C	C	C	T	C	C	C	T	C	C	T	T	T	T	C	T	T	T	C	T	T	T	C	C	C	C	C	C	C	C	C	C	C	C	C	C	C	C	T	T	C	T	C	T	C	C	C	C	T	T	C	T	C	T	T	C	C	C	C	C	C	T	C	C	C	C	C	C	C	C	C	C	C	C	C	C	C	C	C	C	C	C	C	C	C	C	C	C	C	C	C	C	C	C	C	C	C	C	C	C	C	C	C	C	C	C	C	C	C	C	C	C	C	C	C	C	C	C	C	C	C	C	C	C	C	C	T	T	C	C	C	C	C	C	C	C	C	C	C	C	C	C	C	C	C	C	C	C	T	T	C	C	T	C	T	C	C	C	Y	NA	C	Y	C	C	C	NA	NA	C
IAAV7384	G/T	6A	80	+	NA	NA	NA	NA	NA	NA	T	G	G	G	G	G	G	G	G	G	G	G	G	G	G	K	G	G	G	T	G	G	G	T	G	G	G	T	G	G	T	T	T	T	G	T	G	T	G	T	T	T	G	G	G	G	G	G	G	G	G	G	G	G	G	G	G	G	T	T	G	T	G	T	G	G	G	G	T	T	G	T	G	T	G	G	G	G	G	G	G	T	G	G	G	G	G	G	G	G	G	G	G	G	G	G	G	G	G	G	G	G	G	G	G	G	G	G	G	G	G	G	G	G	G	G	G	G	G	G	G	G	G	G	G	G	G	G	G	G	G	G	G	G	G	G	G	G	G	G	G	G	G	G	G	G	T	T	G	G	G	G	G	G	G	G	G	G	G	G	G	G	G	G	G	G	G	G	T	T	G	G	T	G	T	G	K	G	NA	NA	G	K	G	G	G	G	G	G
Tdurum_contig53138_302	C/A	6A	80	+	NA	NA	NA	NA	NA	NA	A	C	C	C	C	C	C	C	C	C	C	C	C	C	C	M	C	C	C	A	C	C	C	A	C	C	C	A	C	C	A	A	A	A	C	A	C	A	C	A	A	A	C	C	C	C	C	C	C	C	C	C	C	C	C	C	C	C	A	A	C	A	C	A	C	C	C	C	A	A	C	A	C	A	C	C	C	C	C	C	C	A	C	C	C	C	C	C	C	C	C	C	C	C	C	C	C	C	C	C	C	C	C	C	C	C	C	C	C	C	C	C	C	C	C	C	C	C	C	C	C	C	C	C	C	C	C	C	C	C	C	C	C	C	C	C	C	C	C	C	C	C	C	C	C	C	A	A	C	C	C	C	C	C	C	C	C	C	C	C	C	C	C	C	C	C	C	C	A	A	C	C	A	C	A	C	NA	C	C	C	C	M	C	C	C	C	C	C
Tdurum_contig76709_195	G/A	6A	80	+	NA	NA	NA	NA	NA	NA	G	G	G	G	G	A	A	G	G	G	G	G	A	A	A	G	A	G	G	G	A	G	G	G	G	G	G	G	G	G	G	G	G	G	G	G	G	G	G	G	G	G	G	A	A	A	G	G	G	A	G	A	G	G	G	G	A	R	G	G	A	G	A	G	G	R	G	G	G	G	G	G	G	G	G	G	G	G	G	G	G	G	G	A	A	A	A	A	R	A	G	G	G	G	G	G	A	G	A	G	G	G	G	R	G	G	G	A	G	G	N	G	A	G	G	G	G	G	G	G	G	A	G	G	G	G	G	G	G	G	G	G	G	G	G	G	G	G	A	R	A	G	G	G	G	G	G	G	G	G	G	G	G	A	G	G	G	A	A	G	G	A	G	G	G	A	A	G	G	G	G	G	G	G	G	G	R	G	G	R	G	G	G	G	G	G	G	G
BS00036878_51	A/G	6A	81	+	NA	NA	NA	NA	NA	NA	G	A	A	A	A	A	A	A	A	A	A	A	A	A	A	N	A	A	A	G	A	A	A	G	A	A	A	G	A	A	G	G	G	G	A	G	A	G	A	G	A	G	A	A	A	A	A	A	A	A	A	A	A	A	A	A	A	A	G	G	A	G	A	G	A	A	A	A	A	G	A	G	A	G	A	A	A	A	A	A	A	G	A	A	A	A	A	A	A	A	A	A	A	A	A	A	A	A	A	A	A	A	A	A	A	A	A	A	A	A	A	A	A	A	A	A	A	A	A	A	A	A	A	A	A	A	A	A	A	A	A	A	A	A	A	A	A	A	A	A	A	A	A	A	A	A	G	G	A	A	A	A	A	A	A	A	A	A	A	A	A	A	A	A	A	A	A	A	G	G	A	A	G	A	G	A	R	A	R	A	A	NA	A	A	A	R	G	A
IACX2250	G/A	6A	81	+	NA	NA	NA	NA	NA	NA	G	G	G	G	G	A	A	G	G	G	G	G	A	A	A	R	A	G	G	A	A	G	G	A	G	G	G	A	G	G	A	A	A	A	G	A	G	A	G	A	G	A	G	A	A	A	G	G	G	A	G	A	G	G	G	G	A	R	A	A	A	A	A	A	G	R	G	G	G	A	G	A	G	A	G	G	G	G	G	G	G	G	G	A	A	A	A	A	A	A	G	G	G	G	G	G	A	G	A	G	G	G	G	R	G	G	G	A	G	G	A	G	A	G	G	G	G	G	G	G	G	A	G	G	G	G	G	G	G	G	G	G	G	G	G	G	G	G	A	R	R	G	G	G	G	G	A	A	G	G	G	G	G	A	G	G	G	A	A	G	G	A	G	G	G	A	A	G	A	A	G	G	A	G	A	G	R	R	R	R	G	A	G	G	G	A	A	G
IAAV622	C/A	6A	82	+	NA	NA	NA	NA	NA	NA	A	A	C	C	C	C	C	C	C	C	C	C	C	C	A	M	C	A	C	C	C	C	C	C	C	C	C	A	C	A	C	C	C	C	C	C	A	C	A	C	A	C	C	C	N	A	C	C	A	C	C	C	C	A	C	C	C	M	C	C	A	A	C	C	C	C	A	A	A	C	A	C	A	C	C	C	C	C	C	C	C	A	C	A	A	A	A	A	C	A	A	C	A	C	C	C	C	C	C	C	C	C	C	M	M	C	C	A	M	C	C	C	A	C	C	C	C	C	C	C	C	C	C	C	C	C	C	C	C	C	C	C	C	C	C	C	C	C	A	C	A	M	C	C	A	C	C	C	C	C	C	C	A	C	C	C	A	A	A	A	C	A	C	C	C	A	A	C	C	C	A	A	C	C	C	A	M	NA	C	A	C	C	M	C	NA	C	C	C
RFL_Contig3687_972	C/T	6A	82	+	NA	NA	NA	NA	NA	NA	T	T	C	C	C	C	C	C	C	C	C	C	C	C	T	N	C	T	C	C	C	C	C	C	C	C	C	C	C	T	C	C	C	C	C	C	T	C	T	C	T	C	C	C	T	T	C	C	T	C	C	C	C	T	C	C	C	Y	C	C	T	T	C	C	C	C	T	T	T	C	T	C	T	C	C	C	C	C	C	C	C	T	C	T	T	T	T	T	C	T	T	C	T	C	C	C	C	C	C	C	C	C	C	N	N	C	C	T	Y	C	C	C	T	C	C	C	C	C	C	C	C	C	C	C	C	C	C	C	C	C	C	C	C	C	C	C	C	C	T	C	T	N	C	C	T	C	C	C	C	C	C	C	T	C	C	C	T	T	T	T	C	T	C	C	C	T	T	C	C	C	T	T	C	C	C	T	C	C	C	T	C	C	NA	C	C	C	C	C
tplb0025i05_1836	T/C	6A	82	+	NA	NA	NA	NA	NA	NA	C	C	T	T	T	T	T	T	T	T	T	T	T	T	C	Y	T	C	T	T	T	T	T	T	T	T	T	C	T	C	T	T	T	T	T	T	C	T	C	T	C	T	T	T	Y	C	N	T	C	T	T	T	T	C	T	T	T	Y	T	T	C	C	T	T	T	T	C	C	C	T	C	T	C	T	T	T	T	T	T	T	T	C	T	C	C	C	C	C	T	C	C	T	C	T	T	T	T	T	T	T	N	T	T	Y	Y	T	T	N	Y	T	T	T	C	T	T	T	T	T	T	T	T	T	T	T	T	T	T	T	T	T	T	T	T	T	T	T	T	T	C	T	N	Y	T	T	C	T	T	T	T	T	T	T	N	T	T	T	Y	N	C	C	T	N	T	T	T	C	C	T	T	T	C	C	T	T	T	C	Y	Y	T	NA	T	T	Y	T	Y	T	T	T
BS00064548_51	C/T	6A	83	+	NA	NA	NA	NA	NA	NA	T	T	C	C	C	C	C	C	C	C	C	C	C	C	C	C	C	C	C	C	C	C	C	C	C	C	C	T	C	C	C	C	C	C	C	C	C	C	C	C	C	T	C	C	C	C	C	C	T	C	C	C	C	C	C	C	C	C	C	C	C	T	C	C	C	N	C	C	C	C	C	C	T	C	C	C	C	C	C	C	C	C	C	T	C	C	C	C	C	C	C	C	T	C	C	C	C	C	C	C	C	C	C	C	C	C	C	C	C	C	C	C	C	C	C	C	C	C	C	C	C	C	C	C	C	C	C	C	C	C	C	C	C	C	C	C	C	C	C	C	C	C	C	C	T	C	C	C	C	C	C	C	C	C	C	C	C	C	C	T	C	C	C	C	C	C	C	C	C	C	C	C	C	C	C	T	C	C	C	T	C	T	C	C	NA	T	T	C
Excalibur_rep_c69275_346	G/A	6A	83	+	NA	NA	NA	NA	NA	NA	A	A	G	G	G	G	G	G	G	G	G	G	G	G	A	R	G	A	G	G	G	G	G	G	G	G	G	G	G	A	G	G	G	G	G	G	A	G	A	G	A	G	G	G	N	A	G	G	A	G	G	G	G	A	G	G	G	R	G	G	A	A	G	G	G	G	A	A	A	G	A	G	A	G	G	G	G	G	G	G	G	A	G	A	A	A	A	A	G	A	A	G	A	G	G	G	G	G	G	G	G	G	G	R	N	G	G	N	R	G	G	G	A	G	G	G	G	G	G	G	G	G	G	G	G	G	G	G	G	G	G	G	G	G	G	G	G	G	A	G	A	R	G	G	A	G	G	G	G	G	G	G	A	G	G	G	R	N	A	A	G	A	G	G	G	A	A	G	G	G	A	A	G	G	G	A	G	G	G	NA	G	G	R	G	NA	G	G	G
RAC875_c62614_191	C/T	6A	83	+	NA	NA	NA	NA	NA	NA	T	T	C	C	C	C	C	C	C	C	N	C	C	C	T	Y	C	T	C	C	C	C	C	C	C	C	C	C	C	T	C	C	C	C	C	C	T	C	T	C	T	C	C	C	Y	T	N	C	T	C	C	C	C	T	C	C	C	Y	C	C	T	T	C	C	C	C	T	T	T	C	T	C	T	C	C	C	C	C	C	C	C	T	C	T	T	T	T	T	C	T	T	C	T	C	C	C	C	C	C	C	N	C	C	Y	Y	C	C	Y	Y	C	C	C	T	C	C	C	C	C	C	C	C	C	C	C	C	C	C	C	C	C	C	C	C	C	C	C	C	C	T	C	Y	Y	C	C	T	C	C	C	C	C	C	C	N	C	C	C	Y	Y	T	T	C	N	C	C	C	T	T	C	C	C	N	T	C	C	C	T	C	NA	C	Y	C	C	Y	C	Y	C	C	C
Excalibur_c2834_397	T/C	6A	84	+	NA	NA	NA	NA	NA	NA	C	N	T	T	T	C	C	T	Y	T	C	T	C	C	C	C	C	C	T	T	C	T	T	T	T	T	T	C	T	C	C	C	C	C	T	C	T	C	C	C	C	C	T	C	C	C	T	T	C	T	T	T	T	C	T	T	Y	C	C	C	C	C	C	T	C	C	C	C	C	C	C	C	C	C	T	T	T	T	T	T	T	C	C	C	C	C	C	C	T	T	C	T	C	T	T	T	Y	T	T	T	Y	Y	T	Y	Y	T	T	C	T	T	Y	T	C	T	Y	T	T	T	T	T	T	C	T	T	T	T	T	T	T	T	C	T	T	T	T	C	T	T	C	T	Y	T	T	T	C	T	C	C	Y	T	T	T	N	C	T	T	Y	C	Y	C	T	C	Y	T	T	C	C	T	C	C	C	C	C	C	C	C	NA	NA	Y	C	T	Y	Y	T	Y	C	NA	T
Kukri_c19802_710	G/A	6A	84	+	NA	NA	NA	NA	NA	NA	G	G	A	A	A	G	G	A	R	A	G	N	G	G	G	G	G	G	A	A	G	R	A	A	A	A	A	G	A	G	G	G	G	G	A	G	G	G	G	G	G	G	A	G	G	G	R	A	G	A	A	A	A	G	A	A	R	G	G	G	G	G	G	A	G	G	G	G	G	G	G	G	G	G	A	A	A	A	A	A	A	G	G	G	G	G	G	G	A	A	G	A	G	A	A	A	G	A	R	A	N	N	R	R	R	A	A	G	R	A	G	A	G	A	R	A	A	A	A	R	A	G	A	A	A	A	A	R	A	A	G	A	A	R	A	G	A	A	G	A	G	A	A	A	G	A	G	G	G	A	A	A	G	G	A	A	N	G	G	G	A	G	R	A	A	G	G	A	G	G	G	G	G	G	G	G	R	G	R	G	A	G	R	NA	NA	G	G	A
Kukri_c44260_577	C/T	6A	84	+	NA	NA	NA	NA	NA	NA	C	C	C	C	C	C	C	C	C	C	C	C	C	C	C	Y	C	C	C	C	C	C	C	C	C	C	C	T	C	C	T	T	C	T	C	T	C	T	C	C	C	C	C	C	C	C	C	C	C	C	C	C	C	C	C	C	C	C	T	T	C	T	C	C	C	C	T	C	C	T	C	T	C	C	C	C	C	C	C	C	C	C	C	C	C	C	C	C	C	C	C	T	C	C	C	C	C	C	C	C	C	C	C	C	C	C	C	C	C	C	C	C	C	C	N	C	C	C	C	C	C	C	C	C	C	C	C	C	C	C	C	C	C	C	C	T	C	C	C	C	C	C	C	C	C	C	T	T	C	C	C	C	C	C	C	C	C	C	C	C	C	C	C	C	C	C	T	C	T	T	Y	C	T	C	C	T	NA	C	Y	NA	C	Y	C	C	NA	T	T	C
Kukri_rep_c73457_419	C/T	6A	84	+	NA	NA	NA	NA	NA	NA	C	C	T	T	T	C	C	T	Y	T	C	T	C	C	C	C	C	C	T	T	C	N	T	T	T	T	T	C	T	C	C	C	C	C	T	C	C	C	C	C	C	C	T	C	C	C	N	T	C	T	T	T	T	C	T	T	Y	C	C	C	C	C	C	T	C	C	C	C	C	C	C	C	C	C	T	T	T	T	T	T	T	C	C	C	C	C	C	C	T	T	C	T	C	T	T	T	C	T	Y	T	Y	Y	N	Y	Y	T	T	C	Y	T	N	T	C	T	N	T	T	T	T	T	T	C	T	T	T	T	T	Y	T	T	C	T	T	Y	T	C	T	T	C	T	C	T	T	T	C	T	C	C	N	T	T	T	C	C	T	T	N	C	C	C	T	C	Y	T	T	C	C	T	C	C	C	C	C	C	C	C	Y	C	Y	C	T	NA	Y	T	Y	C	C	T
tplb0035a03_368	A/G	6A	84	+	NA	NA	NA	NA	NA	NA	G	G	A	G	G	G	G	G	A	A	A	A	N	G	A	A	G	A	G	G	A	G	G	G	G	G	G	G	R	A	A	A	A	A	G	A	A	A	A	A	A	A	R	G	N	A	G	R	A	A	A	A	G	A	G	G	R	G	A	A	G	G	G	G	A	G	A	A	A	A	A	A	G	A	A	G	G	G	G	G	A	A	A	G	G	G	G	G	A	A	A	A	G	A	A	A	G	A	R	A	N	N	A	R	A	A	R	G	A	A	R	A	G	A	A	A	A	A	A	A	A	G	A	A	A	A	A	A	A	G	A	A	A	A	R	A	A	A	G	G	G	G	A	A	A	G	A	A	N	G	A	A	R	G	G	A	A	A	G	R	A	G	A	G	A	G	G	A	A	A	A	A	A	G	A	G	R	NA	R	NA	A	R	A	A	R	G	G	G
wsnp_JD_c10969_11530496	T/C	6A	84	+	NA	NA	NA	NA	NA	NA	T	T	T	T	T	C	C	T	T	T	T	T	C	C	T	T	C	T	T	T	T	T	T	T	T	T	T	T	T	T	T	T	T	T	T	T	T	T	T	T	T	T	T	C	T	T	T	T	C	T	T	T	T	T	T	T	Y	Y	T	T	T	T	C	T	T	T	T	T	T	T	T	T	T	T	T	T	T	T	T	T	T	T	T	C	T	T	T	T	T	C	T	T	C	T	T	T	C	T	Y	T	N	T	T	Y	T	T	T	C	Y	T	Y	T	T	T	T	T	T	T	T	T	T	C	T	T	T	T	T	T	T	T	T	T	T	T	T	T	T	T	T	N	T	T	T	T	C	T	T	T	T	T	T	T	T	C	T	T	T	T	T	N	T	T	T	T	T	T	T	T	T	T	T	T	T	T	T	C	T	NA	T	Y	T	Y	NA	T	Y	C	C	T
wsnp_JD_c3839_4902725	G/T	6A	84	+	NA	NA	NA	NA	NA	NA	G	G	G	G	G	T	T	G	G	G	G	G	T	T	G	G	T	G	G	G	G	G	G	G	G	G	G	G	G	G	G	G	G	G	G	G	G	G	G	G	G	G	G	T	G	G	G	G	T	G	G	G	G	G	G	G	K	K	G	G	G	G	T	G	G	G	G	G	G	G	G	G	G	G	G	G	G	G	G	G	G	G	G	T	G	G	G	G	G	T	G	G	T	G	G	G	N	G	K	G	N	G	G	K	G	G	G	T	K	G	K	G	G	G	G	G	G	G	G	G	G	T	G	G	G	G	G	G	G	G	G	G	G	G	G	G	G	G	G	K	G	G	G	G	T	G	G	G	G	G	G	G	G	T	G	G	G	G	G	T	G	G	G	G	G	G	G	G	G	G	G	G	G	G	G	T	G	NA	K	K	G	K	NA	G	K	T	T	G
Excalibur_c11578_324	A/C	6A	85	+	NA	NA	NA	NA	NA	NA	C	C	C	A	A	A	A	A	N	C	A	C	A	A	C	M	A	A	A	A	A	A	A	A	A	A	A	A	N	A	C	C	A	C	A	C	C	C	A	A	A	A	M	A	N	C	A	N	A	C	C	C	A	A	A	A	M	A	C	C	A	A	A	A	A	A	C	A	A	C	A	C	C	A	C	A	A	A	A	A	C	A	A	A	A	A	A	A	C	C	C	A	A	C	C	C	A	C	M	C	N	M	C	M	C	C	N	A	C	C	M	C	A	C	C	C	C	C	C	C	C	A	C	N	C	C	C	C	C	A	A	C	C	C	M	C	C	C	A	A	A	A	C	C	C	A	C	C	A	A	C	C	N	A	A	C	C	C	A	A	C	A	C	A	C	A	A	C	C	C	M	A	C	A	A	NA	NA	NA	NA	NA	NA	NA	NA	NA	NA	NA	NA	NA
IAAV4239	A/G	6A	85	+	NA	NA	NA	NA	NA	NA	A	A	A	A	A	A	A	A	A	A	A	A	A	A	A	N	A	G	A	A	G	A	A	A	A	A	A	G	A	G	A	A	G	A	A	A	A	A	G	G	G	G	A	A	A	A	A	A	A	A	A	A	A	G	A	A	A	A	A	A	A	G	A	A	G	A	A	A	G	A	G	A	A	G	A	A	A	A	A	A	A	G	G	A	A	A	A	A	A	A	A	A	A	A	A	A	A	A	A	A	A	A	A	A	A	A	A	A	A	A	A	A	A	A	A	A	A	A	A	A	A	A	A	A	A	A	A	A	A	A	A	A	A	A	A	A	A	A	A	A	A	A	A	A	A	A	A	A	A	A	A	A	A	A	A	A	A	A	A	A	A	A	A	A	A	A	A	A	A	A	R	G	A	A	G	NA	NA	NA	NA	NA	NA	NA	NA	NA	NA	NA	NA	NA
Tdurum_contig13240_523	G/T	6A	85	+	NA	NA	NA	NA	NA	NA	T	T	T	G	G	G	G	G	K	T	G	T	G	G	T	G	G	G	G	G	G	G	G	G	G	G	G	G	N	G	G	G	G	G	G	G	T	G	G	G	G	G	K	G	T	T	G	G	G	T	T	T	G	G	G	G	K	G	G	G	G	G	G	G	G	G	G	G	G	G	G	G	T	G	T	G	G	G	G	G	T	G	G	G	G	G	G	G	T	T	T	G	G	T	T	T	G	T	K	T	K	K	T	K	T	T	N	G	T	T	K	T	G	T	T	T	T	T	T	T	T	G	T	T	T	T	T	N	T	G	G	T	T	T	K	G	T	T	G	G	G	G	T	T	T	G	G	G	G	G	T	T	N	G	G	T	T	T	G	G	T	G	T	G	T	G	G	T	G	G	G	G	G	G	G	NA	NA	NA	NA	NA	NA	NA	NA	NA	NA	NA	NA	NA
Tdurum_contig42858_1256	T/C	6A	85	+	NA	NA	NA	NA	NA	NA	C	C	T	C	C	C	C	C	T	T	T	T	C	C	T	T	C	T	C	C	T	C	C	C	C	C	C	C	Y	T	T	T	T	T	C	T	T	T	T	T	T	T	Y	C	N	T	C	C	T	T	T	T	C	T	C	C	Y	C	T	T	C	C	C	C	T	C	T	T	T	T	T	T	C	T	T	C	C	C	C	C	T	T	T	C	C	C	C	C	T	T	T	T	C	T	T	T	C	T	Y	T	N	N	T	Y	T	T	Y	C	T	T	Y	T	C	T	T	T	T	T	T	T	T	C	T	T	T	T	T	T	T	C	T	T	T	T	Y	T	T	T	C	C	C	C	T	T	T	C	T	T	N	C	T	T	Y	C	C	T	T	T	C	Y	T	C	T	C	T	C	C	T	T	T	T	T	T	C	T	NA	NA	NA	NA	NA	NA	NA	NA	NA	NA	NA	NA	NA
BS00010780_51	C/T	6A	85	+	NA	NA	NA	NA	NA	NA	T	T	C	C	C	C	C	C	C	C	C	C	C	C	C	C	C	C	C	C	C	C	C	C	C	C	C	T	C	C	C	C	C	C	C	C	C	C	C	C	C	C	C	C	C	C	C	C	T	C	C	C	C	C	C	C	C	C	C	C	C	T	C	C	C	N	C	C	C	C	C	C	T	C	C	C	C	C	C	C	C	C	C	T	C	C	C	C	C	C	C	C	T	C	C	C	C	C	C	C	C	C	C	C	C	C	C	C	C	C	C	C	C	C	C	C	C	C	C	C	C	C	C	C	C	C	C	C	C	C	C	C	C	C	C	C	C	C	C	C	C	C	C	C	C	C	C	C	C	C	C	C	C	C	C	C	C	C	C	N	C	C	C	C	C	C	C	C	C	C	C	C	C	T	C	T	C	C	C	C	C	Y	C	C	C	Y	Y	C
BS00036397_51	C/T	6A	85	+	NA	NA	NA	NA	NA	NA	T	T	T	C	C	C	C	C	N	T	C	T	C	C	T	Y	C	C	C	C	C	C	C	C	C	C	C	C	C	C	T	T	C	T	C	T	T	T	C	C	C	C	Y	C	Y	T	C	Y	C	T	T	T	C	C	C	C	Y	C	T	T	C	C	C	C	C	C	T	C	C	T	C	T	T	C	T	C	C	C	C	C	T	C	C	C	C	C	C	C	T	T	T	C	C	T	T	T	C	T	N	T	Y	Y	N	Y	T	T	N	C	T	T	Y	T	C	T	T	T	T	T	T	T	T	C	T	T	T	T	T	T	T	C	C	T	T	T	Y	T	T	T	C	C	C	C	T	T	T	C	T	T	C	C	T	T	C	C	C	T	T	T	C	C	T	C	T	C	T	C	C	T	T	T	Y	C	T	C	C	C	C	T	Y	Y	T	C	Y	T	Y	C	C	C
BS00065633_51	A/G	6A	85	+	NA	NA	NA	NA	NA	NA	G	G	A	A	A	A	A	A	A	A	A	A	A	A	A	A	A	A	A	A	A	A	A	A	A	A	A	G	A	A	A	A	A	A	A	A	A	A	A	A	A	A	A	A	A	A	A	A	G	A	A	A	A	A	A	A	A	A	A	A	A	G	A	A	A	A	A	A	A	A	A	A	G	A	A	A	A	A	A	A	A	A	A	G	A	A	A	A	A	A	A	A	G	A	A	A	A	A	A	A	A	A	A	A	A	A	A	A	R	A	A	A	A	A	A	A	A	A	A	A	A	A	A	A	A	A	A	A	A	A	A	A	A	A	A	A	A	A	A	A	A	A	A	A	A	A	A	A	A	A	A	A	A	A	A	A	A	A	A	G	A	A	A	A	A	A	A	A	A	A	A	A	A	A	A	G	A	A	A	NA	A	R	A	A	A	NA	G	A
BS00071732_51	A/C	6A	85	+	NA	NA	NA	NA	NA	NA	C	C	C	A	A	A	A	A	M	C	A	N	A	A	C	M	A	A	A	A	A	A	A	A	A	A	A	A	A	A	C	C	A	C	A	C	C	C	A	A	A	A	N	A	M	C	A	A	A	C	C	C	A	A	A	A	N	A	C	C	A	A	A	A	A	A	C	A	A	C	A	C	C	A	C	A	A	A	A	A	C	A	A	A	A	A	A	A	C	C	C	A	A	C	C	C	A	C	A	C	M	M	M	M	C	C	A	A	M	C	A	C	A	C	C	C	C	N	C	M	C	A	C	C	C	C	C	M	C	A	A	C	C	M	M	C	C	C	A	A	A	A	C	C	C	A	C	C	A	A	C	C	A	A	A	M	C	C	A	A	C	A	C	A	C	A	A	C	C	C	M	A	C	A	A	A	NA	M	M	M	C	A	M	C	M	A	A	A
BS00077448_51	A/G	6A	85	+	NA	NA	NA	NA	NA	NA	A	A	A	A	A	A	A	A	A	A	A	A	A	A	A	R	A	G	A	A	G	A	A	A	A	A	A	G	A	G	A	A	G	A	A	A	A	A	G	G	G	G	A	A	A	A	A	A	A	A	A	A	A	G	A	A	A	A	A	A	A	G	A	A	G	A	A	A	G	A	G	A	A	G	A	A	A	A	A	A	A	G	G	A	A	A	A	A	A	A	A	G	A	A	A	A	A	A	A	A	A	A	A	A	A	A	A	A	A	A	A	A	A	A	A	A	A	A	A	A	A	A	A	A	A	A	A	A	A	A	A	A	A	A	A	A	A	A	A	A	A	A	A	A	A	A	A	A	A	A	A	A	A	A	A	A	A	A	A	A	A	A	A	A	A	A	G	A	A	A	R	G	A	A	G	G	NA	NA	NA	A	A	R	A	A	R	G	G	A
BobWhite_c19820_129	T/C	6A	85	+	NA	NA	NA	NA	NA	NA	T	T	C	T	T	T	T	T	Y	C	T	C	T	T	C	T	T	T	T	T	T	T	T	T	T	T	T	T	N	T	T	T	T	T	T	T	C	T	T	T	T	T	Y	T	Y	C	T	T	T	C	C	C	T	T	T	T	Y	T	T	T	T	T	T	T	T	T	T	T	T	T	T	T	T	T	C	T	T	T	T	T	C	T	T	T	T	T	T	T	C	C	C	C	T	C	C	C	T	C	N	C	Y	Y	C	Y	C	C	N	T	Y	C	Y	C	T	C	N	C	C	C	C	C	C	T	C	C	C	C	C	N	C	T	T	C	C	N	Y	T	C	C	T	T	T	T	C	C	C	T	T	T	T	T	C	C	N	T	T	N	C	C	T	T	C	T	C	T	C	T	T	C	T	T	T	T	T	T	T	T	Y	NA	Y	Y	C	Y	NA	C	Y	T	T	T
BobWhite_c2568_115	A/G	6A	85	+	NA	NA	NA	NA	NA	NA	G	G	A	A	A	A	A	A	A	A	A	A	A	A	G	A	A	A	A	A	A	A	A	A	A	A	A	G	A	A	A	A	A	A	A	A	A	A	A	A	A	A	A	A	A	A	A	A	A	A	A	A	A	A	A	A	A	A	A	A	A	G	A	A	A	A	A	A	A	A	A	A	G	A	A	A	A	A	A	A	A	A	A	G	A	A	A	A	A	A	G	A	G	A	A	A	A	A	A	A	A	A	A	A	A	A	A	A	A	A	A	A	A	A	A	A	A	A	A	A	A	A	A	A	A	A	A	A	A	A	A	A	A	A	A	A	A	A	A	A	A	A	A	A	A	A	A	A	A	A	A	A	A	A	A	A	A	A	A	R	A	A	A	A	A	A	A	A	A	A	A	A	A	G	A	G	NA	NA	NA	R	A	R	A	A	NA	G	G	A
Ex_c24379_1031	C/T	6A	85	+	NA	NA	NA	NA	NA	NA	C	C	C	T	T	T	T	T	C	C	C	C	T	T	C	C	T	C	T	T	C	T	T	T	T	T	T	C	T	C	C	C	C	C	T	C	C	C	C	C	C	C	Y	T	Y	C	T	T	C	C	C	C	T	C	T	T	T	T	C	C	T	C	T	T	C	T	C	C	C	C	C	C	C	C	C	T	T	T	T	T	C	C	C	T	T	T	T	T	C	C	C	C	T	C	C	C	T	C	N	C	Y	Y	C	Y	C	C	Y	T	C	C	Y	C	T	C	C	C	C	C	C	C	C	T	C	C	C	C	C	C	C	T	C	C	C	C	Y	C	C	C	T	T	T	T	C	C	C	T	C	C	Y	T	C	C	T	T	T	Y	C	C	T	T	C	T	C	T	C	T	T	C	C	C	C	C	C	T	C	C	Y	C	Y	C	C	C	C	C	C	Y	C	T
Excalibur_c53981_77	C/T	6A	85	+	NA	NA	NA	NA	NA	NA	T	T	C	C	C	C	C	C	C	C	C	C	C	C	C	C	C	C	C	C	C	C	C	C	C	C	C	T	C	C	C	C	C	C	C	C	C	C	C	C	C	C	C	C	C	C	C	C	T	C	C	C	C	C	C	C	C	C	C	C	C	T	C	C	C	Y	C	C	C	C	C	C	T	C	C	C	C	C	C	C	C	C	C	T	C	C	C	C	C	C	C	C	T	C	C	C	C	C	C	C	C	C	C	C	C	C	C	C	Y	C	C	C	C	C	C	C	C	C	C	C	C	C	C	C	C	C	C	C	C	C	C	C	C	C	C	C	C	C	C	C	C	C	C	C	C	C	C	C	C	C	C	C	C	C	C	C	C	C	C	T	C	C	C	C	C	C	C	C	C	C	C	C	C	T	C	T	NA	NA	NA	Y	C	Y	C	C	Y	T	T	C
Excalibur_rep_c105491_144	A/G	6A	85	+	NA	NA	NA	NA	NA	NA	A	A	A	A	A	G	G	A	N	A	A	A	G	G	A	A	G	A	A	A	A	A	A	A	A	A	A	G	A	A	A	A	A	A	A	A	A	A	A	A	A	A	A	G	R	A	R	A	A	A	A	A	A	A	A	A	R	G	A	A	G	G	G	A	A	R	A	A	A	A	A	A	A	A	A	A	A	A	A	A	A	A	A	G	G	G	G	G	A	A	A	A	G	A	A	A	G	A	R	A	R	A	A	A	A	A	A	G	A	A	G	A	G	A	A	A	A	A	A	R	A	G	A	A	A	A	A	A	A	A	A	A	A	A	A	A	A	A	G	A	G	A	A	A	A	A	A	A	A	A	A	A	G	G	A	A	A	A	G	G	A	G	A	A	A	G	A	A	A	A	A	A	A	G	A	G	R	R	R	R	A	G	A	A	R	G	G	A
IAAV4703	C/A	6A	85	+	NA	NA	NA	NA	NA	NA	C	C	A	C	C	C	C	C	M	A	C	A	C	C	A	C	C	C	C	C	C	C	C	C	C	C	C	C	C	C	C	C	C	C	C	C	A	C	C	C	C	C	C	C	M	A	C	C	C	A	A	A	C	C	C	C	N	C	C	C	C	C	C	C	C	C	C	C	C	C	C	C	C	C	A	C	C	C	C	C	A	C	C	C	C	C	C	C	A	A	A	A	C	A	A	A	C	A	N	A	M	N	A	C	A	A	C	C	M	A	C	A	C	A	M	A	A	A	A	A	A	C	A	A	A	A	A	M	A	C	C	A	A	M	M	C	A	A	C	C	C	C	A	A	A	C	C	C	C	C	A	A	C	C	C	M	A	A	C	C	A	C	A	C	A	C	C	A	C	C	C	C	C	C	C	C	C	M	NA	C	A	NA	M	A	M	C	C	C
IACX6046	C/T	6A	85	+	NA	NA	NA	NA	NA	NA	C	C	C	C	C	T	T	C	C	C	C	C	N	T	C	C	T	C	C	C	C	C	C	C	C	C	C	T	C	C	C	C	C	C	C	C	C	C	C	C	C	C	C	T	Y	C	N	C	C	C	C	C	C	C	C	C	Y	T	C	C	T	T	T	C	C	Y	C	C	C	C	C	C	C	C	C	C	C	C	C	C	C	C	C	T	T	T	T	T	C	C	C	C	T	C	C	C	N	C	Y	C	Y	C	C	C	C	C	C	T	C	C	N	C	T	C	C	C	C	C	C	N	C	T	C	C	C	C	C	C	C	C	C	C	C	C	C	C	C	C	T	C	N	C	C	C	C	C	C	C	C	C	C	C	N	T	C	C	C	C	T	N	C	T	C	C	C	T	C	C	C	C	C	C	C	T	C	T	Y	Y	Y	Y	C	NA	C	C	Y	T	NA	C
IACX9256	A/G	6A	85	+	NA	NA	NA	NA	NA	NA	A	A	A	A	A	G	G	A	A	A	A	A	G	G	A	A	G	A	A	A	A	A	A	A	A	A	A	G	A	A	A	A	A	A	A	A	A	A	A	A	A	A	A	G	A	A	A	A	A	A	A	A	A	A	A	A	A	G	A	A	G	G	G	A	A	A	A	A	A	A	A	A	A	A	A	A	A	A	A	A	A	A	A	G	G	G	G	G	A	A	A	A	G	A	A	A	G	A	A	A	A	A	A	A	A	A	A	G	A	A	N	A	G	A	A	A	A	A	A	A	A	G	A	A	A	A	A	A	A	A	A	A	A	A	A	A	A	A	G	A	N	A	A	A	A	A	A	A	A	A	A	A	N	G	A	A	A	A	G	N	A	G	A	A	A	G	A	A	A	A	A	A	A	G	A	G	A	A	A	A	A	G	A	A	A	G	G	A
Ku_c69999_111	G/A	6A	85	+	NA	NA	NA	NA	NA	NA	G	G	G	G	G	G	G	G	G	G	G	G	G	G	G	N	G	A	G	G	A	G	G	G	G	G	G	G	G	A	G	G	A	G	G	G	G	G	A	A	A	A	G	G	G	G	G	G	G	G	G	G	G	A	G	G	G	G	G	G	G	G	G	G	A	G	G	G	A	G	A	G	G	A	G	G	G	G	G	G	G	A	A	G	G	G	G	G	G	G	G	G	G	G	G	G	G	G	G	G	G	G	G	G	G	G	G	G	G	G	G	G	G	G	G	G	G	G	G	G	G	G	G	G	G	G	G	G	G	G	G	G	G	G	G	G	G	G	G	G	G	G	G	G	G	G	G	G	G	G	G	G	G	G	G	G	G	G	G	G	G	G	G	G	G	G	G	G	G	G	N	A	G	G	A	G	G	G	G	G	G	G	G	G	G	G	G	G
Kukri_c2700_1137	T/C	6A	85	+	NA	NA	NA	NA	NA	NA	T	T	T	T	T	T	T	T	T	T	T	T	T	T	T	Y	T	C	T	T	C	T	T	T	T	T	T	T	T	C	T	T	C	T	T	T	T	T	C	C	C	C	T	T	T	T	T	T	T	T	T	T	T	C	T	T	T	T	T	T	T	T	T	T	C	T	T	T	C	T	C	T	T	C	T	T	T	T	T	T	T	C	C	T	T	T	T	T	T	T	T	T	T	T	T	T	T	T	T	T	T	T	T	T	T	T	T	T	T	T	T	T	T	T	T	T	T	T	T	T	T	T	T	T	T	T	T	T	T	T	T	T	T	T	T	T	T	T	T	T	T	T	T	T	T	T	T	T	T	T	T	T	T	T	T	T	T	T	T	T	T	T	T	T	T	T	T	T	T	T	Y	C	T	T	C	T	T	T	T	T	T	T	T	T	T	T	T	T
Kukri_c8148_2719	G/A	6A	85	+	NA	NA	NA	NA	NA	NA	A	A	A	G	G	G	G	G	N	A	G	A	G	G	A	N	G	G	G	G	G	G	G	G	G	G	G	G	N	G	A	A	G	A	G	A	A	A	G	G	G	G	R	G	A	A	G	G	G	A	A	A	G	G	G	G	R	G	A	A	G	G	G	G	G	G	A	G	G	A	G	A	A	G	A	G	G	G	G	G	A	G	G	G	G	G	G	G	A	A	A	G	G	A	A	A	G	A	R	A	N	R	A	R	A	A	G	G	A	A	R	A	G	A	A	A	A	A	A	A	A	G	A	A	A	A	A	A	A	G	G	A	A	A	R	A	A	A	G	G	G	G	A	A	A	G	A	A	G	G	A	A	N	G	G	A	A	A	G	G	A	G	A	G	A	G	G	A	A	A	R	G	A	G	G	G	R	A	R	NA	A	R	NA	A	R	G	G	G
Kukri_c9262_401	G/T	6A	85	+	NA	NA	NA	NA	NA	NA	G	G	G	G	G	G	G	G	G	G	G	G	G	G	G	T	G	G	G	G	G	G	G	G	G	G	G	T	G	G	T	T	G	T	G	T	G	T	G	G	G	G	G	G	G	G	G	G	G	G	G	G	G	G	G	G	G	G	T	T	G	T	G	G	G	G	T	G	G	T	G	T	G	G	G	G	G	G	G	G	G	G	G	G	G	G	G	G	G	G	G	T	G	G	G	G	G	G	G	G	G	G	G	G	G	G	G	G	G	G	G	G	G	G	G	G	G	G	G	G	G	G	G	G	G	G	G	G	G	G	G	G	G	G	G	T	G	G	G	G	G	G	G	G	G	G	T	T	G	G	G	G	G	G	G	G	G	G	G	G	G	G	G	G	G	G	T	G	T	T	N	G	T	G	G	T	G	G	G	G	G	NA	G	G	G	T	T	G
RAC875_c29455_79	A/G	6A	85	+	NA	NA	NA	NA	NA	NA	G	G	A	G	G	G	G	G	A	A	A	A	R	G	A	A	G	A	G	G	A	G	G	G	G	G	G	G	G	A	A	A	A	A	G	A	A	A	A	A	A	A	N	G	A	A	G	G	A	A	A	A	G	A	G	G	N	G	A	A	G	G	G	G	A	G	A	A	A	A	A	A	G	A	A	G	G	G	G	G	A	A	A	G	G	G	G	G	A	A	A	A	G	A	A	A	G	A	G	A	R	R	A	R	A	A	G	G	A	A	R	A	G	A	A	A	A	A	A	A	A	G	A	A	A	A	A	A	A	G	A	A	A	A	R	A	A	A	G	G	G	G	A	A	A	G	A	A	N	G	A	A	G	G	G	A	A	A	G	G	A	G	A	G	A	G	G	A	A	A	A	A	A	G	A	G	G	A	R	R	A	G	A	A	R	G	G	G
RAC875_c691_1486	A/G	6A	85	+	NA	NA	NA	NA	NA	NA	G	G	A	A	A	A	A	A	A	A	A	A	A	A	A	A	A	A	A	A	A	A	A	A	A	A	A	G	A	A	A	A	A	A	A	A	A	A	A	A	A	A	A	A	A	A	A	A	G	A	A	A	A	A	A	A	A	A	A	A	A	G	A	A	A	R	A	A	A	A	A	A	G	A	A	A	A	A	A	A	A	A	A	G	A	A	A	A	A	A	A	A	G	A	A	A	A	A	A	A	A	A	A	A	A	A	A	A	R	A	A	A	A	A	A	A	A	A	A	A	A	A	A	A	A	A	A	A	A	A	A	A	A	A	A	A	A	A	A	A	A	A	A	A	A	A	A	A	A	A	A	A	A	A	A	A	A	A	A	G	A	A	A	A	A	A	A	A	A	A	A	A	A	G	A	G	NA	R	NA	R	A	R	A	A	R	NA	G	A
Ra_c11721_766	C/T	6A	85	+	NA	NA	NA	NA	NA	NA	C	C	C	T	T	T	T	T	C	C	C	C	T	T	C	C	T	C	T	T	C	T	T	T	T	T	T	C	T	C	C	C	C	C	T	C	C	C	C	C	C	C	N	T	Y	C	T	T	C	C	C	C	T	C	T	T	T	T	C	C	T	C	T	T	C	T	C	C	C	C	C	C	C	C	C	T	T	T	T	T	C	C	C	T	T	T	T	T	C	C	C	C	T	C	C	C	T	C	T	C	Y	Y	C	Y	C	C	N	T	C	C	N	C	T	C	C	N	C	C	C	N	C	T	C	C	C	C	C	C	C	T	C	C	C	C	Y	C	C	C	T	T	T	T	C	C	C	T	C	C	Y	T	C	C	T	T	T	Y	C	C	T	T	C	T	C	T	C	T	T	C	C	C	C	C	C	T	C	C	Y	C	Y	C	C	NA	C	C	Y	Y	C	T
Tdurum_contig10194_765	A/C	6A	85	+	NA	NA	NA	NA	NA	NA	A	A	A	A	A	A	A	A	A	A	A	N	A	A	A	C	A	C	A	A	C	A	A	A	A	A	A	A	A	C	C	C	C	C	A	C	A	C	C	C	C	C	A	A	A	A	A	A	A	A	A	A	A	C	A	A	A	A	C	C	A	A	A	A	C	A	C	A	C	C	C	C	A	C	A	A	A	A	A	A	A	C	C	A	A	A	A	A	A	A	A	A	A	A	A	A	A	A	A	A	A	A	A	A	A	A	A	A	A	A	A	A	A	A	N	A	A	A	A	A	A	A	A	A	A	A	A	A	A	A	A	A	A	A	A	C	A	A	A	A	A	A	A	A	A	A	C	C	A	A	A	A	A	A	A	A	A	A	A	A	A	A	A	A	A	A	A	A	C	C	C	C	C	A	C	A	A	A	A	M	A	A	A	A	A	A	A	A
Tdurum_contig29629_437	G/A	6A	85	+	NA	NA	NA	NA	NA	NA	G	G	G	A	A	A	A	A	G	G	G	G	A	A	G	G	A	G	A	A	G	A	A	A	A	A	A	G	A	G	G	G	G	G	A	G	G	G	G	G	G	G	A	A	R	G	A	A	G	G	G	G	A	G	A	A	A	A	G	G	A	G	A	A	G	A	G	G	G	G	G	G	G	G	G	A	A	A	A	A	G	G	G	A	A	A	A	A	G	G	G	G	A	G	G	G	A	G	A	G	R	R	G	A	G	G	A	A	G	G	A	G	A	G	G	G	G	G	G	N	G	A	G	G	G	G	G	G	G	A	G	G	G	G	R	G	G	G	A	A	A	A	G	G	G	A	G	G	R	A	G	G	A	A	A	N	G	G	A	A	G	A	G	A	G	A	A	G	G	G	G	G	G	A	G	G	R	G	R	G	G	G	G	G	NA	R	G	A
Tdurum_contig42125_5972	C/T	6A	85	+	NA	NA	NA	NA	NA	NA	T	T	T	C	C	C	C	C	T	T	C	T	C	C	T	C	C	C	C	C	C	C	C	C	C	C	Y	C	Y	C	C	C	C	C	C	C	T	C	C	C	C	C	Y	C	T	T	C	Y	C	T	T	T	C	C	C	C	N	C	C	C	C	C	C	C	C	C	C	C	C	C	C	C	T	C	T	C	C	C	C	C	T	C	C	C	C	C	C	C	T	T	T	C	C	T	T	T	N	T	Y	T	T	N	T	N	T	T	Y	C	T	T	Y	T	C	T	T	T	T	T	T	T	T	C	T	T	T	T	T	T	T	C	C	T	T	T	T	C	T	T	C	C	C	C	T	T	T	C	C	C	C	C	T	T	Y	C	C	T	T	T	C	C	T	C	T	C	T	C	C	T	C	C	C	C	C	C	C	C	Y	T	Y	Y	T	Y	T	T	T	C	C	C
Tdurum_contig42858_1352	T/G	6A	85	+	NA	NA	NA	NA	NA	NA	G	G	T	G	G	G	G	G	T	T	T	T	G	G	T	T	G	T	G	G	T	G	G	G	G	G	G	G	N	T	T	T	T	T	G	T	T	T	T	T	T	T	K	G	K	T	G	G	T	T	T	T	G	T	G	G	K	G	T	T	G	G	G	G	T	G	T	T	T	T	T	T	G	T	T	G	G	G	G	G	T	T	T	G	G	G	G	G	T	T	T	T	G	T	T	T	G	T	K	T	K	K	N	K	T	T	G	G	T	T	K	T	G	T	T	N	T	T	T	T	T	G	T	N	T	T	T	T	T	G	T	T	T	T	K	T	T	T	G	G	G	G	T	T	T	G	T	T	K	G	T	T	N	G	G	T	T	T	G	K	T	G	T	G	T	G	G	T	T	T	T	T	T	G	T	G	K	NA	K	K	T	K	NA	T	K	G	G	G
Tdurum_contig81516_69	C/A	6A	85	+	NA	NA	NA	NA	NA	NA	C	C	C	C	C	C	C	C	C	C	C	C	C	C	C	M	C	A	C	C	A	C	C	C	C	C	C	A	C	A	C	C	A	C	C	C	C	C	A	A	A	A	C	C	C	C	C	C	C	C	C	C	C	A	C	C	C	C	C	C	C	A	C	C	A	C	C	C	A	C	A	C	C	A	C	C	C	C	C	C	C	A	A	C	C	C	C	C	C	C	C	A	C	C	C	C	C	C	C	C	C	C	C	C	C	C	C	C	C	C	C	C	C	C	C	C	C	C	C	C	C	C	C	C	C	C	C	C	C	C	C	C	C	C	C	C	C	C	C	C	C	C	C	C	C	C	C	C	C	C	C	C	C	C	C	C	C	C	C	C	C	C	C	C	C	C	A	C	C	C	A	A	C	C	A	A	C	C	C	C	C	NA	C	C	C	A	A	C
Tdurum_contig9835_664	T/C	6A	85	+	NA	NA	NA	NA	NA	NA	T	T	T	T	T	T	T	T	T	T	N	T	T	T	T	Y	T	C	T	T	C	T	T	T	T	T	T	C	T	C	T	T	C	T	T	T	T	T	C	C	C	C	T	T	T	T	T	T	T	T	T	T	T	C	T	T	T	T	T	T	T	C	T	T	C	T	T	T	C	T	C	T	T	C	T	T	T	T	T	T	T	C	C	T	T	T	T	T	T	T	T	T	T	T	T	T	T	T	T	T	T	T	T	T	T	T	T	T	T	T	T	T	T	T	T	T	T	T	T	T	T	T	T	T	T	T	T	T	T	T	T	T	T	T	T	T	T	T	T	T	T	T	T	T	T	T	T	T	T	T	T	T	T	T	T	T	T	T	T	T	T	T	T	T	T	T	T	T	T	T	Y	C	T	T	C	C	NA	T	NA	T	T	Y	T	T	NA	Y	Y	T
wsnp_BE490147A_Ta_2_1	C/T	6A	85	+	NA	NA	NA	NA	NA	NA	C	C	C	C	C	C	C	C	C	C	C	C	C	C	C	Y	C	T	C	C	T	C	C	C	C	C	C	T	C	T	C	C	T	C	C	C	C	C	T	T	T	T	C	C	C	C	C	C	C	C	C	C	C	T	C	C	C	C	C	C	C	T	C	C	T	C	C	C	T	C	T	C	C	T	C	C	C	C	C	C	C	T	T	C	C	C	C	C	C	C	C	C	C	C	C	C	C	C	C	C	C	C	C	C	C	C	C	C	C	C	C	C	C	C	C	C	C	C	C	C	C	C	C	C	C	C	C	C	C	C	C	C	C	C	C	C	C	C	C	C	C	C	C	C	C	C	C	C	C	C	C	C	C	C	C	C	C	C	C	C	C	C	C	C	C	C	C	C	C	C	Y	T	C	C	T	T	C	C	C	C	C	NA	C	C	C	Y	Y	C
wsnp_CAP11_c1137_665073	G/A	6A	85	+	NA	NA	NA	NA	NA	NA	G	G	G	G	G	A	A	G	G	G	G	G	A	A	G	R	A	A	G	G	A	G	G	G	G	G	G	A	G	A	G	G	A	G	G	G	G	G	A	A	A	A	G	A	G	G	G	G	A	G	G	G	G	A	G	G	G	A	G	G	A	A	A	G	A	A	G	G	A	G	A	G	G	A	G	G	G	G	G	G	G	A	A	A	A	A	A	A	G	G	G	G	A	G	G	G	A	G	R	G	R	G	G	G	G	G	G	A	G	G	N	G	A	G	G	G	G	G	G	G	G	A	G	G	G	G	G	G	G	G	G	G	G	G	G	G	G	G	A	G	A	G	G	G	G	G	G	G	G	G	G	G	A	A	G	G	G	G	A	A	G	A	G	G	G	A	G	G	G	G	R	A	G	A	A	A	R	G	G	R	G	A	G	G	G	A	A	G
wsnp_CAP11_c303_253438	G/T	6A	85	+	NA	NA	NA	NA	NA	NA	G	G	G	G	G	T	T	G	G	G	G	G	T	T	G	K	T	T	G	G	T	G	G	G	G	G	G	T	G	T	G	G	T	G	G	G	G	G	T	T	T	T	G	T	N	G	G	G	T	G	G	G	G	T	G	G	G	T	G	G	T	T	T	G	T	T	G	G	T	G	T	G	G	T	G	G	G	G	G	G	G	T	T	T	T	T	T	T	G	G	G	G	T	G	G	G	T	G	N	G	N	G	G	G	G	G	G	T	G	G	K	G	T	G	G	G	G	G	G	G	G	T	G	G	G	G	G	G	G	G	G	G	G	G	G	G	G	G	T	G	K	G	G	G	G	G	G	G	G	G	G	G	N	T	G	G	G	G	T	T	G	T	G	G	G	T	G	G	G	G	K	T	G	T	T	T	K	G	G	NA	G	K	G	G	G	T	NA	G
wsnp_CAP8_c4597_2237727	C/T	6A	85	+	NA	NA	NA	NA	NA	NA	C	C	C	C	C	T	T	C	C	C	C	C	T	T	C	Y	T	T	C	C	T	C	C	C	C	C	C	T	C	T	C	C	T	C	C	C	C	C	T	T	T	T	C	T	Y	C	N	C	T	C	C	C	C	T	C	C	C	T	C	C	T	T	T	C	T	T	C	C	T	C	T	C	C	T	C	C	C	C	C	C	C	T	T	T	T	T	T	T	C	C	C	C	T	C	C	C	T	C	Y	C	Y	C	C	C	C	C	C	T	Y	C	N	C	T	C	C	C	C	C	C	C	C	T	C	C	C	C	C	C	C	C	C	C	C	C	C	C	C	C	T	C	N	C	C	C	C	C	C	C	C	C	C	C	T	T	C	C	C	C	T	T	C	T	C	C	C	T	C	C	C	C	Y	T	C	T	T	T	Y	NA	Y	Y	C	NA	C	C	NA	T	NA	C
wsnp_Ex_c11348_18326787	C/A	6A	85	+	NA	NA	NA	NA	NA	NA	A	A	A	C	C	C	C	C	M	A	C	A	C	C	A	M	C	C	C	C	C	C	C	C	C	C	C	C	M	C	A	A	C	A	C	A	A	A	C	C	C	C	M	C	A	A	C	C	C	A	A	A	C	C	C	C	M	C	A	A	C	C	C	C	C	C	A	C	C	A	C	A	A	C	A	C	C	C	C	C	A	C	C	C	C	C	C	C	A	A	A	C	C	A	A	A	C	A	M	A	M	M	A	M	A	A	M	C	A	A	M	A	C	A	A	A	A	A	A	A	A	C	A	A	A	A	A	A	A	C	C	A	A	A	M	A	A	A	C	C	C	C	A	A	A	C	A	A	C	C	A	A	M	C	C	A	A	A	C	C	A	C	A	C	A	C	C	A	A	A	M	C	A	C	C	C	M	A	M	M	A	M	A	A	M	C	C	C
wsnp_Ex_c11348_18327861	G/A	6A	85	+	NA	NA	NA	NA	NA	NA	A	A	A	G	G	G	G	G	N	A	G	A	G	G	A	R	G	G	G	G	G	G	G	G	G	G	G	G	N	G	A	A	G	A	G	A	A	A	G	G	G	G	R	G	A	A	G	G	G	A	A	A	G	G	G	G	R	G	A	A	G	G	G	G	G	G	A	G	G	A	G	A	A	G	A	G	G	G	G	G	A	G	G	G	G	G	G	G	A	A	A	G	G	A	A	A	G	A	R	A	R	R	A	R	A	A	R	G	A	A	R	A	G	A	A	A	A	A	A	A	A	G	A	A	A	A	A	A	A	G	G	A	A	A	R	A	A	A	G	G	G	G	A	A	A	G	A	A	G	G	A	A	N	G	G	A	A	A	G	G	A	G	A	G	A	G	G	A	A	A	R	G	A	G	G	G	R	A	R	R	A	R	A	A	R	G	G	G
wsnp_Ex_c11578_18655261	C/T	6A	85	+	NA	NA	NA	NA	NA	NA	C	C	C	C	C	C	C	C	C	C	C	C	C	C	C	Y	C	T	C	C	T	C	C	C	C	C	C	T	C	T	C	C	T	C	C	C	C	C	T	T	T	T	C	C	C	C	C	C	C	C	C	C	C	T	C	C	C	C	C	C	C	T	C	C	T	C	C	C	T	C	T	C	C	T	C	C	C	C	C	C	C	T	T	C	C	C	C	C	C	C	C	T	C	C	C	C	C	C	C	C	C	C	C	C	C	C	C	C	C	C	C	C	C	C	C	C	C	C	C	C	C	C	C	C	C	C	C	C	C	C	C	C	C	C	C	C	C	C	C	C	C	C	C	C	C	C	C	C	C	C	C	C	C	C	C	C	C	C	C	C	C	C	C	C	C	C	T	C	C	C	Y	T	C	C	T	T	C	C	C	C	C	Y	C	C	C	NA	NA	C
wsnp_Ex_c14087_21997101	G/A	6A	85	+	NA	NA	NA	NA	NA	NA	G	G	G	G	G	G	G	G	G	G	G	G	G	G	G	A	G	G	G	G	G	G	G	G	G	G	G	A	G	G	A	A	G	A	G	A	G	A	G	G	G	G	G	G	G	G	G	G	G	G	G	G	G	G	G	G	G	G	A	A	G	A	G	G	G	G	A	G	G	A	G	A	G	G	G	G	G	G	G	G	G	G	G	G	G	G	G	G	G	G	G	A	G	G	G	G	G	G	G	G	G	G	G	G	G	G	G	G	G	G	G	G	G	G	G	G	G	G	G	G	G	G	G	G	G	G	G	G	G	G	G	G	G	G	G	A	G	G	G	G	G	G	G	G	G	G	A	A	G	G	G	G	G	G	G	G	G	G	G	G	G	G	G	G	G	G	A	G	A	A	N	G	A	G	G	A	G	G	G	G	G	G	G	G	G	A	A	G
wsnp_Ex_c17185_25829084	C/T	6A	85	+	NA	NA	NA	NA	NA	NA	T	T	T	C	C	C	C	C	Y	T	C	T	C	C	T	C	C	C	C	C	C	C	C	C	C	C	C	C	N	C	C	C	C	C	C	C	T	C	C	C	C	C	Y	C	N	T	C	C	C	T	T	T	C	C	C	C	Y	C	C	C	C	C	C	C	C	C	C	C	C	C	C	C	T	C	T	C	C	C	C	C	T	C	C	C	C	C	C	C	T	T	T	C	C	T	T	T	C	T	Y	T	Y	Y	T	Y	T	T	N	C	T	T	Y	T	C	T	T	T	T	T	T	T	T	C	T	T	T	T	T	T	T	C	C	T	T	T	Y	C	T	T	C	C	C	C	T	T	T	C	C	C	C	C	T	T	N	C	C	T	T	T	C	C	T	C	T	C	T	C	C	T	C	C	C	C	C	C	C	C	NA	T	Y	Y	T	Y	T	T	Y	C	C	C
wsnp_Ex_c30264_39202224	T/G	6A	85	+	NA	NA	NA	NA	NA	NA	T	T	T	T	T	T	T	T	T	T	T	T	T	T	T	K	T	T	T	T	T	T	T	T	T	T	T	G	T	T	G	G	T	G	T	G	T	G	T	T	T	T	T	T	T	T	T	T	T	T	T	T	T	T	T	T	T	T	G	G	T	G	T	T	T	T	G	T	T	G	T	G	T	T	T	T	T	T	T	T	T	T	T	T	T	T	T	T	T	T	T	G	T	T	T	T	T	T	T	T	T	T	T	T	T	T	T	T	T	T	T	T	T	T	T	T	T	T	T	T	T	T	T	T	T	T	T	T	T	T	T	T	T	T	T	G	T	T	T	T	T	T	T	T	T	T	G	G	T	T	T	T	T	T	T	T	T	T	T	T	T	T	T	T	T	T	G	T	G	G	K	T	G	T	T	G	T	T	NA	T	T	NA	T	T	T	K	K	T
wsnp_Ex_c7844_13341797	C/T	6A	85	+	NA	NA	NA	NA	NA	NA	C	C	C	C	C	T	T	C	C	C	C	C	N	T	C	C	T	C	C	C	C	C	C	C	C	C	C	T	C	C	C	C	C	C	C	C	C	C	C	C	C	C	C	T	N	C	N	C	C	C	C	C	C	C	C	C	C	T	C	C	T	T	T	C	C	Y	C	C	C	C	C	C	C	C	C	C	C	C	C	C	C	C	C	T	T	T	T	T	C	C	C	C	T	C	C	C	N	C	N	C	N	C	C	C	C	C	C	T	C	C	Y	C	T	C	C	C	C	C	C	N	C	T	C	C	C	C	C	C	C	C	C	C	C	C	C	C	C	C	T	C	Y	C	C	C	C	C	C	C	C	C	C	C	N	T	C	C	C	C	T	Y	C	T	C	C	C	T	C	C	C	C	C	C	C	T	C	T	NA	NA	C	NA	C	Y	C	C	C	T	Y	C
wsnp_Ex_c902_1745108	C/A	6A	85	+	NA	NA	NA	NA	NA	NA	A	A	A	C	C	C	C	C	M	A	C	A	C	C	A	C	C	C	C	C	C	C	C	C	C	C	C	C	C	C	C	C	C	C	C	C	A	C	C	C	C	C	M	C	M	A	C	C	C	A	A	A	C	C	C	C	M	C	C	C	C	C	C	C	C	C	C	C	C	C	C	C	A	C	A	C	C	C	C	C	A	C	C	C	C	C	C	C	A	A	A	C	C	A	A	A	C	A	M	A	M	M	A	M	A	A	N	C	A	A	M	A	C	A	N	A	A	A	A	A	A	C	A	A	A	A	A	N	A	C	C	A	A	N	M	C	A	A	C	C	C	C	A	A	A	C	C	C	C	C	A	A	M	C	C	A	A	A	C	C	A	C	A	C	A	C	C	A	C	C	C	C	C	C	C	C	NA	A	M	M	A	M	M	A	M	C	C	C
wsnp_Ex_c9502_15748251	G/A	6A	85	+	NA	NA	NA	NA	NA	NA	G	G	G	G	G	G	G	G	G	G	G	G	G	G	G	R	G	A	G	G	A	G	G	G	G	G	G	A	G	A	G	G	A	G	G	G	G	G	A	A	A	A	G	G	G	G	G	G	G	G	G	G	G	A	G	G	G	G	G	G	G	A	G	G	A	G	G	G	A	G	A	G	G	A	G	G	G	G	G	G	G	A	A	G	G	G	G	G	G	G	G	A	G	G	G	G	G	G	G	G	G	G	G	G	G	G	G	G	G	G	G	G	G	G	G	G	G	G	G	G	G	G	G	G	G	G	G	G	G	G	G	G	G	G	G	G	G	G	G	G	G	G	G	G	G	G	G	G	G	G	G	G	G	G	G	G	G	G	G	G	G	G	G	G	G	G	A	G	G	G	R	A	G	G	A	A	G	G	NA	G	G	R	G	G	NA	NA	NA	G
wsnp_Ex_c9502_15748469	C/T	6A	85	+	NA	NA	NA	NA	NA	NA	C	C	C	C	C	C	C	C	C	C	C	C	C	C	C	Y	C	T	C	C	T	C	C	C	C	C	C	T	C	T	C	C	T	C	C	C	C	C	T	T	T	T	C	C	C	C	C	C	C	C	C	C	C	T	C	C	C	C	C	C	C	T	C	C	T	C	C	C	T	C	T	C	C	T	C	C	C	C	C	C	C	T	T	C	C	C	C	C	C	C	C	Y	C	C	C	C	C	C	C	C	C	C	C	C	C	C	C	C	C	C	C	C	C	C	C	C	C	C	C	C	C	C	C	C	C	C	C	C	C	C	C	C	C	C	C	C	C	C	C	C	C	C	C	C	C	C	C	C	C	C	C	C	C	C	C	C	C	C	C	C	C	C	C	C	C	C	Y	C	C	C	Y	T	C	C	T	T	C	C	C	C	C	Y	C	C	C	Y	NA	C
wsnp_Ex_rep_c102807_87894833	G/A	6A	85	+	NA	NA	NA	NA	NA	NA	G	G	A	G	G	G	G	G	N	A	G	A	G	G	A	G	G	G	G	G	G	G	G	G	G	G	G	G	G	G	G	G	G	G	G	G	A	G	G	G	G	G	N	G	N	A	G	N	G	A	A	A	G	G	G	G	G	G	G	G	G	G	G	G	G	G	G	G	G	G	G	G	G	G	A	G	G	G	G	G	A	G	G	G	G	G	G	G	A	A	A	A	G	A	A	A	G	A	G	A	N	N	A	N	A	A	G	G	A	A	G	A	G	A	A	A	A	A	A	A	A	G	A	A	A	A	A	A	A	G	G	A	A	A	N	G	A	A	G	G	G	G	A	A	A	G	G	G	G	G	A	A	G	G	G	A	A	A	G	G	A	G	A	G	A	G	G	A	G	G	G	G	G	G	G	G	G	A	NA	NA	A	G	A	A	NA	G	G	G
wsnp_Ex_rep_c86110_78630016	T/C	6A	85	+	NA	NA	NA	NA	NA	NA	T	T	C	T	T	T	T	T	Y	C	T	C	T	T	C	T	T	T	T	T	T	T	T	T	T	T	T	T	T	T	T	T	T	T	T	T	C	T	T	T	T	T	N	T	Y	C	T	T	T	C	C	C	T	T	T	T	Y	T	T	T	T	T	T	T	T	T	T	T	T	T	T	T	T	T	C	T	T	T	T	T	C	T	T	T	T	T	T	T	C	C	C	C	T	C	C	C	T	C	T	C	Y	Y	C	Y	C	C	T	T	Y	C	T	N	T	C	N	N	C	C	C	C	C	T	C	N	C	C	C	Y	C	T	T	C	C	Y	Y	T	C	C	T	T	T	T	C	C	C	T	T	T	T	T	C	C	T	T	T	Y	C	C	T	T	C	T	C	T	C	T	T	C	T	T	T	T	T	T	T	T	Y	Y	T	Y	C	Y	Y	NA	Y	T	T	T
wsnp_Ku_c21021_30712963	T/G	6A	85	+	NA	NA	NA	NA	NA	NA	G	G	G	T	T	T	T	T	K	G	T	G	T	T	G	K	T	T	T	T	T	T	T	T	T	T	T	T	N	T	G	G	T	G	T	G	G	G	T	T	T	T	K	T	N	G	T	N	T	G	G	G	T	T	T	T	K	T	G	G	T	T	T	T	T	T	G	T	T	G	T	G	G	T	G	T	T	T	T	T	G	T	T	T	T	T	T	T	G	G	G	T	T	G	G	G	T	G	N	G	N	K	G	N	G	G	T	T	G	G	N	G	T	G	G	G	G	G	G	G	G	T	G	G	G	G	G	G	G	T	T	G	G	G	K	G	G	G	T	T	T	T	G	G	G	T	G	G	T	T	G	G	N	T	T	G	G	G	T	T	G	T	G	T	G	T	T	G	G	G	K	T	G	T	T	T	NA	G	K	K	G	NA	NA	G	K	T	T	T
wsnp_Ku_c22358_32187765	G/A	6A	85	+	NA	NA	NA	NA	NA	NA	A	A	G	G	G	G	G	G	G	G	G	G	G	G	G	G	G	G	G	G	G	G	G	G	G	G	G	A	G	G	G	G	G	G	G	G	G	G	G	G	G	G	G	G	G	G	G	G	A	G	G	G	G	G	G	G	G	G	G	G	G	A	G	G	G	R	G	G	G	G	G	G	A	G	G	G	G	G	G	G	G	G	G	A	G	G	G	G	G	G	G	G	A	G	G	G	G	G	G	G	G	G	G	G	G	G	G	G	R	G	G	G	G	G	G	G	G	G	G	G	G	G	G	G	G	G	G	G	G	G	G	G	G	G	G	G	G	G	G	G	G	G	G	G	G	G	G	G	G	G	G	G	G	G	G	G	G	G	G	A	G	G	G	G	G	G	G	G	G	G	G	G	G	A	G	A	NA	R	R	R	G	R	G	G	NA	NA	NA	G
wsnp_Ku_c2700_5121383	C/A	6A	85	+	NA	NA	NA	NA	NA	NA	C	C	C	C	C	C	C	C	C	C	C	C	C	C	C	M	C	C	C	C	C	C	C	C	C	C	C	A	C	C	A	A	C	A	C	A	C	A	C	C	C	C	C	C	C	C	C	C	C	C	C	C	C	C	C	C	C	C	A	A	C	A	C	C	C	C	A	C	C	A	C	A	C	C	C	C	C	C	C	C	C	C	C	C	C	C	C	C	C	C	C	A	C	C	C	C	C	C	C	C	C	C	C	C	C	C	C	C	C	C	C	C	C	C	C	C	C	C	C	C	C	C	C	C	C	C	C	C	C	C	C	C	C	C	C	A	C	C	C	C	C	C	C	C	C	C	A	A	C	C	C	C	C	C	C	C	C	C	C	C	C	C	C	C	C	C	A	C	A	A	N	C	A	C	C	A	C	C	C	C	C	C	C	C	C	NA	NA	C
wsnp_Ku_c3450_6387847	A/C	6A	85	+	NA	NA	NA	NA	NA	NA	A	A	A	A	A	A	A	A	A	A	A	A	A	A	A	M	A	A	A	A	A	A	A	A	A	A	A	C	A	A	C	C	A	C	A	C	A	C	A	A	A	A	A	A	A	A	A	A	A	A	A	A	A	A	A	A	A	A	C	C	A	C	A	A	A	A	C	A	A	C	A	C	A	A	A	A	A	A	A	A	A	A	A	A	A	A	A	A	A	A	A	C	A	A	A	A	A	A	A	A	A	A	A	A	A	A	A	A	A	A	A	A	A	A	M	A	A	A	A	A	A	A	A	A	A	A	A	A	A	A	A	A	A	A	A	C	A	A	A	A	A	A	A	A	A	A	C	C	A	A	A	A	A	A	A	A	A	A	A	A	A	A	A	A	A	A	C	A	C	C	M	A	C	A	A	C	M	NA	M	M	A	M	A	A	M	M	NA	A
wsnp_RFL_Contig1871_1020122	C/T	6A	85	+	NA	NA	NA	NA	NA	NA	T	T	C	C	C	T	T	C	C	C	C	C	T	T	C	C	T	C	C	C	C	C	C	C	C	C	C	T	C	C	C	C	C	C	C	C	C	C	C	C	C	C	C	T	N	C	C	C	C	C	C	C	C	C	C	C	C	T	C	C	T	T	T	C	C	T	C	C	C	C	C	C	T	C	C	C	C	C	C	C	C	C	C	T	T	T	T	T	C	C	C	C	C	C	C	C	T	C	C	C	N	C	C	C	C	C	C	T	C	C	T	C	T	C	C	C	C	C	C	C	C	T	C	C	C	C	C	C	C	C	C	C	C	C	C	C	C	C	T	C	T	C	C	C	C	C	C	C	C	C	C	C	T	T	C	C	C	C	T	T	C	T	C	C	C	T	T	C	C	C	C	C	C	C	C	T	NA	T	NA	T	C	T	C	C	C	T	T	C
wsnp_Ra_c11269_18309313	A/G	6A	85	+	NA	NA	NA	NA	NA	NA	A	A	A	A	A	G	G	A	A	A	A	A	R	G	A	A	G	A	A	A	A	A	A	A	A	A	A	G	A	A	A	A	A	A	A	A	A	A	A	A	A	A	A	G	A	A	A	A	A	A	A	A	A	A	A	A	A	G	A	A	G	G	G	A	A	R	A	A	A	A	A	A	A	A	A	A	A	A	A	A	A	A	A	G	G	G	G	G	A	A	A	A	G	A	A	A	N	A	A	A	R	A	A	A	A	A	A	G	A	A	R	A	G	A	A	A	A	A	A	A	A	G	A	A	A	A	A	A	A	A	A	A	A	A	A	A	A	A	G	A	R	A	A	A	A	A	A	A	A	A	A	A	R	G	A	A	A	A	G	R	A	G	A	A	A	G	A	A	A	A	A	A	A	G	A	G	R	A	A	R	A	R	A	A	A	G	R	A
CAP7_c12484_228	G/A	6A	92	+	NA	NA	NA	NA	NA	NA	G	G	G	G	G	G	G	G	G	G	G	G	G	G	A	G	G	G	G	G	G	N	G	A	A	G	N	G	R	G	G	G	G	G	R	G	G	G	G	G	G	G	G	G	G	G	G	R	G	G	G	G	A	G	G	G	G	G	G	G	G	G	G	A	G	R	G	G	G	G	G	G	G	G	G	N	N	G	A	G	G	G	G	G	G	G	G	G	G	G	G	G	G	G	G	G	G	G	G	G	G	G	G	G	G	G	G	G	G	G	G	G	G	G	G	G	G	G	G	G	G	G	G	G	G	G	G	G	G	G	G	G	G	G	G	G	G	G	G	G	G	G	G	G	G	G	G	G	G	G	G	G	G	G	G	G	G	G	R	G	G	G	G	G	G	G	G	G	G	G	G	G	G	R	G	A	G	G	G	G	G	G	G	G	G	G	G	R
Excalibur_c25752_80	T/C	6A	92	+	NA	NA	NA	NA	NA	NA	T	T	T	T	T	T	T	T	T	T	T	T	T	T	C	T	T	T	T	T	T	Y	T	C	C	T	C	T	Y	T	T	T	T	T	Y	T	T	T	T	T	T	T	T	T	T	T	T	Y	T	T	T	T	C	T	T	T	T	T	T	T	T	T	T	C	T	N	T	T	T	T	T	T	T	T	T	C	C	T	C	T	T	T	T	T	T	T	T	T	T	T	T	T	T	T	T	T	T	T	T	T	T	T	T	T	T	T	T	T	T	T	T	T	T	T	T	T	T	T	T	T	T	T	T	T	T	T	T	T	T	T	T	T	T	T	T	T	T	T	T	T	T	T	T	T	T	T	T	T	T	T	T	T	T	T	T	T	T	T	Y	T	T	T	T	T	T	T	T	T	T	T	T	T	T	Y	T	C	T	T	T	Y	T	T	T	T	T	T	T	NA
IAAV4068	A/G	6A	92	+	NA	NA	NA	NA	NA	NA	A	A	A	A	A	A	A	A	A	A	A	A	A	A	A	A	A	A	A	A	A	R	A	G	G	A	G	A	R	A	A	A	A	A	R	A	A	A	A	A	A	A	A	A	A	A	A	R	A	A	A	A	G	A	A	A	A	A	A	A	A	A	A	G	A	R	A	A	A	A	A	A	A	A	A	G	G	A	G	A	A	A	A	A	A	A	A	A	A	A	A	A	A	A	A	A	A	A	A	A	A	A	A	A	A	A	A	A	A	A	A	A	A	A	A	A	A	A	A	A	A	A	A	A	A	A	A	A	A	A	A	A	A	A	A	A	A	A	A	A	A	A	A	A	A	A	A	A	A	A	A	A	A	A	A	A	A	A	A	A	A	A	A	A	A	A	A	A	A	A	A	A	A	N	A	G	A	A	A	R	A	A	A	A	A	A	A	G
IAAV5761	A/G	6A	92	+	NA	NA	NA	NA	NA	NA	A	A	A	A	A	A	A	A	A	A	A	A	A	A	G	A	A	A	A	A	A	N	A	G	G	A	N	A	N	A	A	A	A	A	N	A	A	A	A	A	A	A	A	A	A	A	A	R	A	A	A	A	G	A	A	A	A	A	A	A	A	A	A	G	A	R	A	A	A	A	A	A	A	A	A	G	G	A	G	A	A	A	A	A	A	A	A	A	A	A	A	A	A	A	A	A	A	A	A	A	A	A	A	A	A	A	A	A	A	A	A	A	A	A	A	A	A	A	A	A	A	A	A	A	A	A	A	A	A	A	A	A	A	A	A	A	A	A	A	A	A	A	A	A	A	A	A	A	A	A	A	A	A	A	A	A	A	A	N	A	A	A	A	A	A	A	A	A	A	A	A	A	A	N	A	G	NA	A	A	R	A	A	A	A	A	A	A	NA
IAAV8730	G/A	6A	92	+	NA	NA	NA	NA	NA	NA	G	G	G	G	G	G	G	G	G	G	G	G	G	G	A	G	G	G	G	G	G	A	G	A	A	G	A	G	N	G	G	G	G	G	N	G	G	G	G	G	G	G	G	G	G	G	G	R	G	G	G	G	A	G	G	G	G	G	G	G	G	G	G	A	G	R	G	G	G	G	G	G	G	G	G	A	A	G	A	G	G	G	G	G	G	G	G	G	G	G	G	G	G	G	G	G	G	G	G	G	G	G	G	G	G	G	G	G	G	G	G	G	G	G	G	G	G	G	G	G	G	G	G	G	G	G	G	G	G	G	G	G	G	G	G	G	G	G	G	G	G	G	G	G	G	G	G	G	G	G	G	G	G	G	G	G	G	G	N	G	G	G	G	G	G	G	G	G	G	G	G	G	G	N	G	A	G	G	G	R	G	G	G	G	G	G	G	NA
Kukri_rep_c69713_250	C/T	6A	92	+	NA	NA	NA	NA	NA	NA	C	C	C	C	C	C	C	C	C	C	C	C	C	C	T	C	C	C	C	C	C	N	C	T	T	C	T	C	N	C	C	C	C	C	N	C	C	C	C	C	C	C	C	C	C	C	C	Y	C	C	C	C	T	C	C	C	C	C	C	C	C	C	C	T	C	Y	C	C	C	C	C	C	C	C	C	T	T	C	T	C	C	C	C	C	C	C	C	C	C	C	C	C	C	C	C	C	C	C	C	C	C	C	C	C	C	C	C	C	C	C	C	C	C	C	C	C	C	C	C	C	C	C	C	C	C	C	C	C	C	C	C	C	C	C	C	C	C	C	C	C	C	C	C	C	C	C	C	C	C	C	C	C	C	C	C	C	C	C	Y	C	C	C	C	C	C	C	C	C	C	C	C	C	C	T	C	T	C	C	C	Y	C	C	C	C	C	C	C	Y
wsnp_Ex_c36801_44683992	G/A	6A	92	+	NA	NA	NA	NA	NA	NA	G	G	G	G	G	G	G	G	G	G	G	G	G	G	A	G	G	G	G	G	G	A	G	A	A	G	A	G	N	G	G	G	G	G	N	G	G	G	G	G	G	G	G	G	G	G	G	R	G	G	G	G	A	G	G	G	G	G	G	G	G	G	G	A	G	R	G	G	G	G	G	G	G	G	G	A	A	G	A	G	G	G	G	G	G	G	G	G	G	G	G	G	G	G	G	G	G	G	G	G	G	G	G	G	G	G	G	G	G	G	G	G	G	G	G	G	G	G	G	G	G	G	G	G	G	G	G	G	G	G	G	G	G	G	G	G	G	G	G	G	G	G	G	G	G	G	G	G	G	G	G	G	G	G	G	G	G	G	A	G	G	G	G	G	G	G	G	G	G	G	G	G	G	A	G	A	G	G	G	R	G	G	G	G	G	G	G	A
wsnp_Ex_c51820_55631560	C/T	6A	92	+	NA	NA	NA	NA	NA	NA	C	C	C	C	C	C	C	C	C	C	C	C	C	C	C	C	C	C	C	C	C	T	C	T	T	C	T	C	Y	C	C	C	C	C	Y	C	C	C	C	C	C	C	C	C	C	C	C	Y	C	C	C	C	T	C	C	C	C	C	C	C	C	C	C	T	C	Y	C	C	C	C	C	C	C	C	C	T	T	C	T	C	C	C	C	C	C	C	C	C	C	C	C	C	C	C	C	C	C	C	C	C	C	C	C	C	C	C	C	C	C	C	C	C	C	C	C	C	C	C	C	C	C	C	C	C	C	C	C	C	C	C	C	C	C	C	C	C	C	C	C	C	C	C	C	C	C	C	C	C	C	C	C	C	C	C	C	C	C	C	C	C	C	C	C	C	C	C	C	C	C	C	C	C	C	Y	C	T	C	C	C	Y	C	C	C	C	C	C	C	Y
wsnp_Ku_c1075_2160065	T/G	6A	92	+	NA	NA	NA	NA	NA	NA	T	T	T	T	T	T	T	T	T	T	T	T	T	T	G	T	T	T	T	T	T	K	T	G	G	T	N	T	K	T	T	T	T	T	K	T	T	T	T	T	T	T	T	T	T	T	T	K	T	T	T	T	G	T	T	T	T	T	T	T	T	T	T	G	T	T	T	T	T	T	T	T	T	T	T	G	G	T	G	T	T	T	T	T	T	T	T	T	T	T	T	T	T	T	T	T	T	T	T	T	T	T	T	T	T	T	T	T	T	T	T	T	T	T	T	T	T	T	T	T	T	T	T	T	T	T	T	T	T	T	T	T	T	T	T	T	T	T	T	T	T	T	T	T	T	T	T	T	T	T	T	T	T	T	T	T	T	T	K	T	T	T	T	T	T	T	T	T	T	T	T	T	T	K	T	G	T	T	T	T	T	T	T	T	T	T	T	K
wsnp_Ku_c14219_22455933	A/C	6A	92	+	NA	NA	NA	NA	NA	NA	A	A	A	A	A	A	A	A	A	A	A	A	A	A	C	A	A	A	A	A	A	M	A	C	C	A	C	A	M	A	A	A	A	A	M	A	A	A	A	A	A	A	A	A	A	A	A	M	A	A	A	A	C	A	A	A	A	A	A	A	A	A	A	C	A	A	A	A	A	A	A	A	A	A	A	C	C	A	C	A	A	A	A	A	A	A	A	A	A	A	A	A	A	A	A	A	A	A	A	A	A	A	A	A	A	A	A	A	A	A	A	A	A	A	A	A	A	A	A	A	A	A	A	A	A	A	A	A	A	A	A	A	A	A	A	A	A	A	A	A	A	A	A	A	A	A	A	A	A	A	A	A	A	A	A	A	A	A	M	A	A	A	A	A	A	A	A	A	A	A	A	A	A	M	A	C	A	A	A	M	A	A	A	A	A	A	A	M
BS00040166_51	C/T	6A	93	+	NA	NA	NA	NA	NA	NA	C	C	C	C	C	C	C	C	Y	C	T	C	C	C	T	C	C	C	C	C	C	N	C	C	C	C	C	T	C	C	C	C	C	C	C	C	C	C	C	C	C	C	C	C	C	C	C	C	C	C	C	C	C	C	C	C	Y	C	C	C	C	C	C	C	C	C	C	C	C	C	C	C	C	C	C	C	C	C	C	C	C	C	C	C	C	C	C	C	C	C	C	C	C	C	C	C	C	C	Y	C	C	C	N	C	Y	C	Y	C	C	C	C	C	C	C	C	C	C	C	C	C	C	C	C	C	C	C	C	C	C	C	T	C	C	N	C	C	C	C	C	C	C	C	C	C	C	C	C	C	Y	C	C	C	T	C	C	C	C	C	Y	C	C	C	Y	C	C	C	C	C	C	C	C	C	T	C	C	C	C	C	C	NA	C	C	C	C	C	C	C	C
IAAV151	T/C	6A	95	+	NA	NA	NA	NA	NA	NA	T	T	T	T	T	T	C	T	T	T	T	T	N	C	T	C	C	C	T	C	T	T	T	T	T	T	T	T	T	C	C	C	T	C	T	C	C	C	C	C	T	C	T	C	T	T	T	T	T	T	T	T	T	T	T	T	C	Y	C	C	C	T	C	T	T	Y	T	C	T	C	T	C	T	C	C	T	T	T	T	T	T	T	T	T	C	C	C	N	T	T	T	T	T	T	T	T	Y	T	Y	T	N	T	T	T	T	T	T	C	T	T	N	T	T	T	T	T	T	T	T	T	T	C	T	T	T	T	T	T	T	C	T	T	T	T	T	T	T	T	C	T	N	T	T	T	T	T	C	C	T	T	T	T	T	C	T	T	T	N	T	T	T	C	T	T	T	C	N	T	T	T	N	C	T	T	C	T	T	T	T	Y	T	Y	Y	T	NA	T	T	T
BobWhite_c47143_592	T/G	6A	96	+	NA	NA	NA	NA	NA	NA	T	T	T	T	T	T	G	T	T	T	T	T	K	G	T	G	G	G	T	G	T	T	T	T	T	T	T	T	T	G	G	G	T	G	T	G	G	G	G	G	T	G	T	G	T	T	T	T	T	T	T	T	T	T	T	T	K	T	G	G	G	T	G	T	T	T	T	G	T	G	T	G	T	G	G	T	T	T	T	T	T	T	T	T	G	G	G	K	T	T	T	T	T	T	T	T	K	T	K	T	K	T	T	T	T	T	T	G	T	T	K	T	T	T	T	T	T	T	T	T	T	G	T	T	T	T	T	T	T	G	T	T	T	T	T	T	T	T	G	T	K	T	T	T	T	T	N	G	T	T	T	T	T	G	T	T	T	K	T	T	T	G	T	T	T	G	N	T	T	T	K	G	T	T	G	T	T	T	T	T	T	K	T	T	T	T	T	T
BS00063378_51	G/A	6A	99	+	NA	NA	NA	NA	NA	NA	G	G	G	G	R	G	A	G	R	G	A	G	A	A	G	G	A	G	G	G	G	G	G	G	G	G	G	G	G	G	G	G	G	G	G	G	A	G	G	G	A	G	R	A	R	A	N	G	A	G	G	G	G	G	G	G	R	R	G	G	A	A	A	G	G	A	G	G	A	G	G	G	G	G	G	G	G	G	G	G	G	A	G	G	A	A	A	A	R	G	G	G	A	R	G	G	R	G	R	G	R	G	G	G	G	G	N	R	R	G	R	G	G	G	G	G	G	G	G	G	G	A	G	G	G	G	G	G	G	A	A	G	G	G	G	G	G	G	A	G	G	G	G	G	G	G	G	G	R	G	G	G	A	A	G	G	A	A	G	A	G	N	R	G	G	A	G	G	G	G	G	G	A	G	G	G	R	G	R	R	G	R	R	G	R	A	G	G
BS00065152_51	A/G	6A	99	+	NA	NA	NA	NA	NA	NA	A	A	A	A	R	A	G	A	R	A	G	A	G	G	A	A	G	A	A	A	A	A	A	A	A	A	A	G	A	A	A	A	A	A	A	A	A	A	A	A	A	A	R	G	R	G	N	A	A	A	A	A	A	A	A	A	R	R	A	A	G	A	G	A	A	G	A	A	A	A	A	A	G	A	A	A	A	A	A	A	A	G	A	A	G	G	G	G	R	A	A	A	G	R	A	A	R	A	R	A	R	A	A	A	R	A	R	N	A	A	R	A	A	A	A	A	A	A	A	A	A	G	A	A	A	A	A	A	A	G	G	A	A	R	A	A	A	A	G	A	A	A	A	A	A	A	A	A	R	A	A	A	G	G	A	A	R	G	A	G	A	A	R	A	A	G	A	A	A	A	A	A	G	A	A	A	R	A	R	R	A	R	R	A	R	G	A	A
BobWhite_c17385_55	T/C	6A	99	+	NA	NA	NA	NA	NA	NA	T	T	T	T	Y	T	C	T	Y	T	C	T	C	C	C	T	C	T	T	T	T	T	T	T	T	T	T	C	T	T	T	T	T	T	T	T	T	T	T	T	T	T	N	C	N	C	N	T	T	T	T	T	T	T	T	T	Y	C	T	T	C	T	C	T	T	C	T	T	T	T	T	T	C	T	T	T	T	T	T	T	T	C	T	T	C	C	C	C	Y	T	T	T	C	Y	T	T	Y	T	Y	T	Y	Y	T	T	Y	T	Y	T	T	T	Y	T	C	T	T	T	T	T	T	T	T	C	T	T	T	T	T	T	T	C	C	T	T	N	T	T	T	T	C	T	T	T	T	T	T	T	T	T	C	T	T	T	N	C	T	T	Y	C	C	C	T	T	Y	T	T	C	T	T	T	T	T	T	C	T	T	T	Y	NA	Y	Y	T	Y	Y	T	Y	C	T	T
BobWhite_s67148_292	A/G	6A	99	+	NA	NA	NA	NA	NA	NA	A	A	A	A	R	A	G	A	R	A	G	A	G	G	G	A	G	A	A	A	A	A	A	A	A	A	A	G	A	A	A	A	A	A	A	A	G	A	A	A	G	A	A	G	A	G	A	A	G	A	A	A	A	A	A	A	R	G	A	A	G	G	G	A	A	G	A	A	G	A	A	A	A	A	A	A	A	A	A	A	A	G	A	A	G	G	G	G	N	A	A	A	G	R	A	A	R	A	R	A	R	A	A	A	R	A	A	A	A	A	R	A	G	A	A	A	A	A	A	A	A	G	A	A	A	A	A	A	A	G	G	A	A	A	A	A	A	A	G	A	A	A	A	A	A	A	A	A	N	A	A	A	N	G	A	A	R	G	G	G	A	A	R	A	A	G	A	A	A	A	A	A	G	A	A	A	R	A	NA	R	A	NA	R	A	R	G	NA	A
Kukri_rep_c69627_954	C/T	6A	99	+	NA	NA	NA	NA	NA	NA	C	T	C	C	C	C	C	C	C	C	C	C	C	C	C	T	C	T	C	C	T	C	C	T	C	C	C	C	C	T	T	T	C	C	C	T	C	T	T	T	C	T	C	C	N	C	C	C	C	C	C	C	C	C	C	C	C	C	C	T	C	C	C	T	C	C	T	T	C	T	C	T	C	T	T	C	C	C	C	C	C	C	C	C	C	C	C	C	C	T	T	C	C	C	C	C	C	C	C	C	C	T	C	Y	C	C	C	N	C	C	C	T	C	C	C	T	C	C	C	C	C	C	C	C	C	C	C	C	C	C	C	C	C	C	C	C	C	C	C	C	C	C	C	C	C	C	T	T	C	C	C	C	C	C	C	C	C	C	C	C	C	T	C	C	C	C	T	C	C	C	N	T	C	C	T	C	C	C	C	Y	C	C	C	C	C	C	C	C
RAC875_rep_c92223_1022	A/C	6A	99	+	NA	NA	NA	NA	NA	NA	A	C	A	A	A	A	A	A	A	A	A	A	A	A	C	C	A	C	A	A	C	A	A	C	A	A	A	C	A	C	C	C	A	A	A	C	A	C	C	C	A	C	A	A	C	A	A	A	A	A	A	A	A	A	A	A	A	N	A	C	A	A	A	C	A	A	C	C	A	C	A	C	A	C	C	A	A	A	A	A	A	A	A	A	A	A	A	A	A	C	C	A	A	A	A	A	A	A	A	A	A	C	A	N	N	A	A	C	A	A	A	C	C	A	A	C	A	A	A	A	A	A	A	A	A	A	A	A	A	A	A	A	A	A	A	A	A	A	A	A	A	A	A	A	A	A	C	C	A	A	A	A	A	A	A	A	A	A	C	A	A	C	A	A	A	A	C	A	A	A	C	C	A	A	C	A	A	A	A	NA	A	A	A	A	A	A	A	A
BS00062781_51	C/T	6A	100	+	NA	NA	NA	NA	NA	NA	N	C	C	C	C	C	C	C	C	C	C	C	C	C	T	C	C	C	C	C	C	C	C	C	C	C	C	T	C	C	C	C	C	C	C	C	T	C	C	C	T	C	C	C	C	C	C	C	C	C	C	C	C	C	C	C	C	T	C	C	C	T	C	C	C	C	C	C	T	C	C	C	C	C	C	C	C	C	C	C	C	C	C	C	C	C	C	C	C	C	C	C	C	C	C	C	C	C	C	C	C	Y	C	C	N	C	C	C	C	C	C	C	T	C	C	C	C	C	C	C	C	C	C	C	C	C	C	C	C	C	C	C	C	C	C	C	C	C	C	C	C	C	C	C	C	C	C	C	C	C	C	C	C	C	C	C	C	C	T	C	C	C	C	C	C	C	C	C	C	C	C	C	C	C	C	C	C	C	C	C	C	C	C	C	C	C	C	C
CAP7_c4283_232	A/G	6A	100	+	NA	NA	NA	NA	NA	NA	A	A	A	A	R	A	G	A	R	A	G	A	G	G	G	A	G	A	A	A	A	A	A	A	A	A	A	G	A	A	A	A	A	A	A	A	G	A	A	A	G	A	A	G	A	G	A	A	A	A	A	A	A	A	A	A	A	G	A	A	G	G	G	A	A	G	A	A	G	A	A	A	G	A	A	A	A	A	A	A	A	G	A	A	G	G	G	G	R	A	A	A	G	R	A	A	R	A	R	A	R	R	A	A	R	A	A	A	A	A	R	A	G	A	A	A	A	A	A	A	A	G	A	A	A	A	A	A	A	G	G	A	A	A	A	A	A	A	G	A	A	A	A	A	A	A	A	A	G	A	A	A	R	G	A	A	R	G	N	G	A	A	R	A	A	G	A	A	A	A	A	A	G	A	A	A	R	A	NA	R	A	R	R	A	R	G	R	A
wsnp_BE403154A_Ta_2_9	A/G	6A	100	+	NA	NA	NA	NA	NA	NA	A	A	A	R	G	A	G	A	R	A	G	A	G	G	A	A	G	A	A	A	A	R	A	A	A	A	A	G	A	A	A	A	A	A	A	A	G	A	A	A	G	A	R	G	R	G	R	A	A	A	A	A	A	A	A	A	R	R	A	A	G	G	G	A	A	G	A	A	G	A	A	A	G	A	A	A	A	A	A	A	A	G	A	A	G	G	G	G	R	A	A	A	G	R	A	A	G	A	N	A	R	A	R	A	R	A	R	R	A	A	G	A	A	A	A	A	A	A	A	R	A	G	A	A	A	A	A	A	A	G	G	A	A	R	A	N	A	A	G	A	A	A	A	A	A	A	A	A	G	A	A	A	G	G	A	A	G	G	A	G	A	R	R	A	A	G	A	A	A	A	A	A	G	A	A	NA	G	NA	R	G	A	G	R	A	NA	G	G	A
wsnp_BE495143A_Ta_2_2	A/G	6A	100	+	NA	NA	NA	NA	NA	NA	A	A	A	A	A	A	A	A	A	A	A	A	A	A	G	A	A	A	A	A	A	A	A	A	A	A	A	G	A	A	A	A	A	A	A	A	G	A	A	A	G	A	A	A	A	A	A	A	A	A	A	A	A	A	A	A	A	N	A	A	A	G	A	A	A	A	A	A	G	A	A	A	A	A	A	A	A	A	A	A	A	A	A	A	A	A	A	A	A	A	A	A	A	A	A	A	A	A	A	A	A	R	A	A	R	A	A	A	A	A	A	A	G	A	A	A	A	A	A	A	A	A	A	A	A	A	A	A	A	A	A	A	A	A	A	A	A	A	A	A	A	A	A	A	A	A	A	A	A	A	A	A	A	A	A	A	A	A	G	A	A	A	A	A	A	A	A	A	A	A	A	A	A	A	A	A	A	A	A	A	A	A	A	A	A	A	A	A
wsnp_Ex_rep_c68369_67180429	A/G	6A	100	+	NA	NA	NA	NA	NA	NA	A	A	A	A	R	A	G	A	N	A	G	A	G	G	G	A	G	A	A	A	A	A	A	A	A	A	A	G	A	A	A	A	A	A	A	A	G	A	A	A	G	A	A	G	A	G	A	A	A	A	A	A	A	A	A	A	N	G	A	A	G	G	G	A	A	G	A	A	G	A	A	A	G	A	A	A	A	A	A	A	A	G	A	A	G	G	G	G	N	A	A	A	G	R	A	A	R	A	R	A	N	R	A	A	A	A	A	A	A	A	R	A	G	A	A	A	A	A	A	A	A	G	A	A	A	A	A	A	A	G	G	A	A	A	A	A	A	A	G	A	A	A	A	A	A	A	A	A	R	A	A	A	R	G	A	A	R	G	N	G	A	A	R	A	A	G	A	A	A	A	A	A	G	A	A	A	R	A	A	R	A	R	NA	A	R	G	R	A
wsnp_Ku_c25376_35340294	C/T	6A	100	+	NA	NA	NA	NA	NA	NA	C	C	C	Y	Y	C	T	C	Y	C	T	C	T	T	T	C	T	C	C	C	C	N	C	C	C	C	C	T	C	C	C	C	C	C	C	C	T	C	C	C	T	C	Y	T	Y	T	N	C	C	C	C	C	C	C	C	C	Y	T	C	C	T	T	T	C	C	T	C	C	T	C	C	C	T	C	C	C	C	C	C	C	C	T	C	C	T	T	T	T	Y	C	C	C	T	Y	C	C	Y	C	Y	C	Y	Y	N	C	Y	C	Y	Y	C	C	Y	C	T	C	C	C	C	C	C	N	C	T	C	C	C	C	C	C	C	T	T	C	C	Y	C	C	C	C	T	C	C	C	C	C	C	C	C	C	N	C	C	C	N	T	C	C	Y	T	N	T	C	N	Y	C	C	T	C	C	C	C	C	C	T	C	C	C	Y	Y	Y	Y	C	Y	Y	C	Y	T	NA	C
IACX473	T/G	6A	104	+	NA	NA	NA	NA	NA	NA	G	T	T	T	K	T	G	T	G	T	G	T	G	G	G	G	G	G	T	T	G	T	T	G	T	T	T	G	T	G	G	G	T	T	T	G	G	G	G	G	G	G	K	G	N	G	T	T	G	T	T	T	T	G	T	T	G	G	T	G	G	G	G	G	T	G	G	T	G	G	G	G	T	G	G	T	T	T	T	T	T	G	T	T	G	G	G	G	N	G	G	T	G	K	T	T	G	T	G	T	T	G	T	K	K	T	N	G	N	T	N	G	G	T	T	G	T	T	T	T	T	G	T	T	T	T	T	T	T	G	G	T	T	T	T	T	T	T	G	T	T	T	T	T	G	T	G	G	N	T	T	T	G	G	T	T	K	G	G	G	T	G	K	T	T	G	G	T	T	T	N	G	T	T	G	T	K	T	K	G	T	G	K	T	K	NA	T	T
RFL_Contig5314_1147	T/C	6A	104	+	NA	NA	NA	NA	NA	NA	C	T	T	T	T	T	T	T	T	T	T	T	T	T	C	Y	T	C	T	T	T	T	T	C	T	T	T	C	T	T	T	T	T	T	T	T	T	T	C	T	T	C	T	T	T	T	T	T	T	T	T	T	T	C	T	T	T	C	T	T	T	T	T	T	T	T	T	T	T	C	C	T	T	C	T	T	T	T	T	T	T	T	T	T	T	T	T	T	T	T	C	T	T	T	T	T	T	T	T	T	T	Y	T	T	Y	T	T	T	T	T	T	C	C	T	T	C	T	T	T	T	T	T	T	T	T	T	T	T	T	T	T	T	T	T	T	T	T	T	T	T	T	T	T	T	T	T	T	T	T	T	T	T	T	T	T	T	T	T	C	Y	T	C	T	T	T	T	T	T	T	T	Y	C	T	T	T	T	T	T	T	T	T	T	T	T	T	T	T	T
RAC875_c93959_96	A/G	6A	118	+	NA	NA	NA	NA	NA	NA	A	A	A	A	A	A	A	A	A	A	N	A	A	A	A	A	A	A	A	G	A	A	A	A	A	A	A	G	A	A	G	A	G	G	A	A	A	A	A	A	A	A	A	A	R	A	A	A	A	A	A	A	A	A	A	A	A	A	G	A	A	A	A	A	A	A	A	G	A	A	A	A	A	A	G	A	A	A	A	A	A	A	G	A	A	A	A	A	A	A	A	A	A	A	A	A	A	A	A	A	A	A	A	A	A	A	A	A	A	A	A	A	A	A	A	A	A	A	A	A	A	A	A	A	A	A	A	A	A	A	A	A	A	A	A	G	A	A	A	A	A	A	A	A	A	A	G	A	A	A	A	A	A	A	A	A	A	A	G	A	A	A	A	A	A	A	A	A	G	A	A	A	A	A	A	A	A	A	A	R	A	A	A	A	A	A	A	A
BS00099074_51	G/T	6A	120	+	NA	NA	NA	NA	NA	NA	G	G	G	G	G	G	G	G	G	G	G	G	G	G	G	G	G	G	T	T	G	G	G	G	G	T	T	G	G	G	T	G	T	T	G	G	G	G	G	G	G	G	G	G	G	G	G	N	T	G	G	G	T	G	G	T	G	G	T	G	G	G	G	G	G	K	G	G	G	G	G	G	G	G	T	N	T	G	G	T	G	G	T	G	G	G	G	G	G	G	G	G	G	G	G	G	G	G	G	G	G	G	G	K	G	G	G	G	G	G	G	G	G	G	G	G	G	G	G	N	T	G	G	G	G	G	G	G	G	G	G	G	G	G	G	T	G	G	G	G	G	G	G	G	G	G	T	G	G	G	G	G	G	G	T	G	G	G	G	G	G	G	G	G	G	G	G	G	T	G	G	G	G	G	G	G	G	G	K	T	G	G	G	G	G	G	G	T
Excalibur_c52196_235	A/G	6A	120	+	NA	NA	NA	NA	NA	NA	A	A	A	A	A	A	A	A	A	A	A	A	A	A	A	A	A	A	A	A	A	A	A	A	A	A	A	G	A	A	G	A	G	G	A	A	G	A	A	G	A	A	A	A	A	A	A	A	A	A	A	A	A	A	A	A	A	A	G	A	A	A	A	A	A	A	A	A	A	A	A	A	A	A	A	A	A	G	A	A	A	A	G	A	A	A	A	A	A	A	A	A	A	A	A	A	A	A	A	A	A	A	A	A	A	A	A	A	A	A	A	A	A	A	A	A	A	A	A	A	A	A	A	A	A	A	A	A	A	A	A	A	A	A	A	G	A	A	A	A	A	A	A	A	A	A	G	A	A	A	A	A	A	A	A	A	N	G	A	A	A	G	A	A	A	A	A	A	G	A	A	A	A	A	A	A	A	A	A	NA	A	A	A	A	A	A	A	A
Kukri_rep_c70063_663	G/A	6A	120	+	NA	NA	NA	NA	NA	NA	G	G	G	G	G	G	G	G	G	G	G	G	G	G	G	G	G	G	A	A	G	G	G	G	G	A	A	G	G	G	A	G	A	A	G	G	G	G	G	G	G	G	G	G	G	G	G	A	A	G	G	G	A	G	G	A	G	G	A	G	G	G	G	G	G	A	G	G	G	G	G	G	G	G	A	A	A	G	G	A	G	G	A	G	G	G	G	G	G	G	G	G	G	G	G	G	G	G	G	G	G	G	G	G	G	G	G	G	G	G	G	G	G	G	G	G	G	G	G	A	A	G	G	G	G	G	G	G	G	G	G	G	G	G	G	A	G	G	G	G	G	G	G	G	G	G	A	G	G	G	G	G	G	G	A	G	G	G	G	G	G	G	G	G	G	G	G	G	A	G	G	G	G	G	G	G	G	G	G	A	G	G	G	G	G	G	A	A
Excalibur_c24825_539	T/C	6A	122	+	NA	NA	NA	NA	NA	NA	T	T	T	T	T	T	T	T	T	T	T	T	T	T	T	T	T	T	C	C	T	T	T	T	T	C	C	T	T	T	C	T	C	C	T	T	T	T	T	T	T	T	T	T	T	T	T	C	C	T	T	T	C	T	T	C	T	T	C	T	T	T	T	T	T	N	T	T	T	T	T	T	T	T	T	C	C	T	T	C	T	T	C	T	T	T	T	T	T	T	T	T	T	T	T	T	T	T	T	T	T	T	T	Y	T	T	T	T	T	T	T	T	T	T	T	T	T	T	T	C	C	T	T	T	T	T	T	T	T	T	T	T	T	T	T	C	T	T	T	T	T	T	T	T	T	T	C	T	T	T	T	T	T	T	C	T	T	T	T	T	T	T	T	T	T	T	T	T	C	T	T	T	T	T	T	T	T	Y	T	C	T	Y	T	T	T	Y	NA	C
Ra_c3533_880	T/C	6A	122	+	NA	NA	NA	NA	NA	NA	T	T	T	T	T	T	T	T	T	T	T	T	T	T	T	T	T	T	T	C	T	T	T	T	T	T	T	T	T	T	T	T	C	C	T	T	T	T	T	T	T	T	T	T	T	T	T	T	C	T	T	T	T	T	T	T	T	T	C	T	T	T	T	T	T	Y	T	T	T	T	T	T	T	T	T	T	T	T	T	T	T	T	C	T	T	T	T	T	T	T	T	T	T	T	T	T	T	T	T	T	T	T	T	T	T	T	T	T	T	T	T	T	T	T	T	T	T	T	T	T	T	T	T	T	T	T	T	T	T	T	T	T	T	T	T	C	T	T	T	T	T	T	T	T	T	T	N	T	T	T	T	T	T	T	T	T	T	T	T	T	T	Y	T	T	T	T	T	T	C	T	T	T	T	T	T	NA	NA	Y	T	Y	T	Y	Y	T	T	Y	Y	T
wsnp_Ra_c5346_9501281	C/T	6A	122	+	NA	NA	NA	NA	NA	NA	C	C	C	C	C	C	C	C	C	C	C	C	C	C	C	T	C	T	T	T	C	C	C	C	C	T	T	C	C	T	C	T	T	T	C	C	T	C	C	C	C	T	C	C	C	C	C	T	C	C	C	C	T	C	C	T	C	C	T	T	C	C	C	C	T	C	C	T	C	C	C	C	C	C	C	T	T	C	C	T	C	C	T	C	C	C	C	C	C	C	C	C	C	C	C	C	C	C	C	C	C	C	C	C	C	C	C	C	C	C	C	C	C	C	C	C	C	C	C	T	T	C	C	C	C	C	C	C	C	C	C	C	C	C	C	T	C	C	C	C	C	C	C	C	C	C	C	C	C	C	C	C	C	C	T	C	C	C	C	C	C	C	C	C	C	C	C	C	T	C	C	C	C	C	T	NA	C	C	C	C	C	C	NA	C	C	C	NA	T
RFL_Contig6053_2072	A/C	6A	126	+	NA	NA	NA	NA	NA	NA	A	A	A	A	A	A	A	A	A	A	A	A	A	A	A	C	A	A	A	A	A	A	A	A	A	A	A	A	A	C	A	C	A	A	A	A	A	A	A	A	A	C	M	A	M	A	A	A	A	A	A	A	A	A	A	A	A	A	A	A	A	A	A	A	C	A	A	A	A	A	A	A	A	A	A	A	A	A	A	A	A	A	A	A	A	A	A	A	A	A	A	A	A	A	A	A	A	A	A	C	M	C	A	A	A	A	A	A	A	A	A	C	A	A	A	C	A	A	A	A	A	A	A	A	A	C	A	A	A	A	A	A	A	A	N	A	C	A	A	A	A	A	A	A	A	A	A	A	A	A	A	A	A	A	A	A	A	A	A	A	A	A	A	A	A	A	A	C	A	A	A	A	A	A	A	C	M	A	M	M	A	A	M	M	A	A	A	A
RFL_Contig6053_3082	C/T	6A	126	+	NA	NA	NA	NA	NA	NA	C	C	C	C	C	C	C	C	C	C	C	C	C	C	C	T	C	C	C	C	C	C	C	C	C	C	C	C	C	T	C	T	C	C	C	C	C	C	C	C	C	T	C	C	Y	C	C	C	C	C	C	C	C	C	C	C	C	C	C	C	C	C	C	C	T	C	C	C	C	C	C	C	C	C	C	C	C	C	C	C	C	C	C	C	C	C	C	C	C	C	C	C	C	C	C	C	C	C	C	T	C	T	C	C	C	C	C	C	C	C	C	T	C	C	C	T	C	C	C	C	C	C	C	C	C	T	C	C	C	C	C	C	C	C	Y	C	T	C	C	C	C	C	C	C	C	C	C	C	C	C	C	C	C	C	C	C	C	C	C	C	C	C	C	C	C	C	C	T	C	C	C	C	C	C	C	Y	C	C	NA	Y	C	C	C	Y	C	C	C	C
wsnp_Ex_c2236_4189774	G/A	6A	126	+	NA	NA	NA	NA	NA	NA	G	G	G	G	G	G	G	G	G	G	G	G	G	A	G	A	G	G	G	G	G	G	G	G	G	G	G	G	G	A	G	A	G	G	G	G	G	G	G	G	G	A	N	G	G	G	G	G	G	G	G	G	G	G	G	G	A	G	G	G	G	G	G	G	A	G	G	G	G	G	G	G	G	G	G	G	G	G	G	G	G	G	G	G	G	G	G	G	G	A	G	G	G	G	G	G	G	G	R	A	G	R	G	G	G	G	G	G	G	G	G	G	G	G	G	G	G	G	G	G	G	G	G	G	G	G	G	G	G	G	G	G	G	G	A	G	G	G	G	G	G	G	G	G	G	G	G	G	G	G	G	G	G	G	G	G	G	G	G	G	G	G	G	G	G	G	G	A	G	G	G	G	G	G	G	A	G	G	R	R	G	G	G	A	G	G	G	G
wsnp_Ex_c34597_42879718	T/C	6A	126	+	NA	NA	NA	NA	NA	NA	T	T	T	T	T	T	T	T	T	T	T	T	T	C	T	C	T	T	T	T	T	T	T	T	T	T	T	T	T	C	T	C	T	T	T	T	T	T	T	T	T	C	Y	T	T	T	T	T	T	T	T	T	T	T	T	T	Y	T	T	T	T	T	T	T	N	T	T	T	T	T	T	T	T	T	T	T	T	T	T	T	T	T	T	T	T	T	T	T	T	C	T	T	T	T	T	T	T	T	Y	N	Y	Y	T	T	T	T	T	T	T	T	T	T	T	T	T	T	T	T	T	T	T	T	T	T	T	T	T	T	T	T	T	T	T	T	C	T	T	T	T	T	T	T	T	T	T	T	T	T	T	T	T	T	T	T	T	T	T	T	T	T	T	T	T	T	T	T	T	C	T	T	N	T	T	T	T	C	Y	T	Y	NA	T	T	Y	NA	T	T	T	T
Kukri_rep_c95718_868	T/C	6A	127	+	NA	NA	NA	NA	NA	NA	T	T	T	T	T	T	T	T	T	T	T	T	T	T	T	C	T	T	T	T	T	T	T	T	T	T	T	T	Y	C	T	C	T	T	T	T	T	T	T	T	T	C	Y	T	Y	T	T	T	T	T	T	T	T	T	T	T	T	T	T	T	T	T	T	T	C	T	T	T	T	T	T	T	T	T	T	T	T	T	T	T	T	T	T	T	T	T	T	T	T	T	T	T	T	T	T	T	T	T	T	C	Y	C	T	T	T	T	T	T	T	T	T	C	T	T	Y	C	T	T	T	T	T	T	T	T	T	C	T	T	T	T	T	T	T	T	C	T	C	T	T	T	T	T	T	T	T	T	T	T	T	T	T	T	T	T	T	T	N	T	T	T	T	T	T	T	T	T	T	C	T	T	T	T	T	T	T	C	Y	T	NA	Y	T	T	Y	NA	T	T	T	T
Tdurum_contig51566_427	T/C	6A	128	+	NA	NA	NA	NA	NA	NA	T	T	T	T	T	T	T	T	T	T	T	T	T	T	T	T	C	T	T	T	T	T	C	T	T	T	T	T	Y	T	T	T	C	T	C	T	T	T	T	T	T	T	T	T	T	T	T	C	T	T	T	T	T	C	T	C	T	T	T	T	C	T	C	T	T	T	T	T	T	T	T	T	T	T	C	N	T	T	T	T	T	T	C	T	T	T	T	T	T	T	T	T	T	T	T	T	T	T	T	T	T	T	T	T	T	T	T	C	T	T	T	T	T	T	T	T	T	T	T	Y	C	T	T	T	T	T	T	T	T	T	T	T	T	T	T	C	T	C	T	T	T	T	T	T	T	C	T	T	T	T	T	T	T	C	C	T	T	T	T	T	T	T	T	T	T	C	T	T	C	T	T	T	T	T	T	T	NA	NA	T	T	T	Y	NA	T	T	Y	Y	T
BS00029127_51	C/A	6A	130	+	NA	NA	NA	NA	NA	NA	C	C	C	C	C	C	C	C	C	C	C	C	C	C	C	C	A	C	C	C	C	C	A	C	C	C	C	C	N	C	C	C	A	C	A	C	C	C	C	C	C	C	C	C	C	C	C	A	C	C	C	C	C	A	C	A	C	C	C	C	A	C	A	C	C	C	C	C	C	C	C	C	C	C	A	A	C	C	C	C	C	C	A	C	C	C	C	C	C	C	C	C	C	C	C	C	M	C	C	C	C	C	C	M	C	C	C	A	C	C	C	C	C	C	C	C	C	C	C	A	A	C	C	C	C	C	C	C	C	C	C	C	C	C	C	A	C	A	C	C	C	C	C	C	C	A	C	C	C	C	C	C	C	A	A	C	C	C	C	C	C	C	C	C	C	A	C	C	A	C	C	C	C	C	C	C	M	M	M	M	C	A	M	C	C	M	A	C
Tdurum_contig51566_561	G/A	6A	130	+	NA	NA	NA	NA	NA	NA	G	G	G	G	G	G	G	G	G	G	R	G	G	G	G	G	A	G	G	G	G	G	A	G	G	G	G	G	A	G	G	G	A	G	A	G	G	G	G	G	G	G	G	G	G	G	G	A	G	G	G	G	G	A	G	A	G	G	G	G	A	G	A	G	G	G	G	G	G	G	G	G	G	G	A	A	G	G	G	G	G	G	A	G	G	G	G	G	G	G	G	G	G	G	G	G	R	G	G	G	R	G	G	R	G	G	G	A	G	G	G	G	G	G	G	G	G	G	G	A	A	G	G	N	G	G	G	G	G	G	G	G	G	G	G	A	G	A	G	G	G	G	G	G	G	A	G	G	G	G	G	G	G	A	A	G	G	N	G	G	G	N	G	G	G	A	G	G	A	G	G	G	G	G	G	NA	NA	R	R	R	G	NA	R	G	G	R	NA	G
wsnp_BE489894A_Ta_2_1	T/C	6A	130	+	NA	NA	NA	NA	NA	NA	T	T	T	T	T	T	T	T	T	T	N	T	T	T	T	T	C	T	T	T	T	T	C	T	T	T	T	T	N	T	T	T	C	T	C	T	T	T	T	T	T	T	T	T	T	T	T	C	T	T	T	T	T	C	T	C	T	T	T	T	C	T	C	T	T	T	T	T	T	T	T	T	T	T	C	C	T	T	T	T	T	T	C	T	T	T	T	T	T	T	T	T	T	T	T	T	Y	T	T	T	Y	T	T	Y	T	T	T	C	T	T	T	T	T	T	T	T	T	T	T	C	C	T	T	T	T	T	T	T	T	T	T	T	T	T	T	C	T	C	T	T	T	T	T	T	T	C	T	T	T	T	T	T	T	C	C	T	T	Y	T	T	T	N	T	T	T	C	T	T	C	T	T	T	T	T	T	T	Y	Y	Y	Y	T	NA	Y	T	T	Y	NA	T
BobWhite_c53978_99	A/G	6A	131	+	NA	NA	NA	NA	NA	NA	A	A	G	A	A	G	A	A	G	A	G	A	A	A	A	A	G	A	G	A	A	G	A	A	A	G	G	A	A	A	A	A	G	A	A	A	G	A	A	G	A	A	A	G	A	A	A	A	A	A	A	A	G	G	A	A	A	A	A	G	G	A	G	A	A	A	A	A	A	A	A	A	A	A	G	A	G	A	A	G	G	A	G	A	A	A	A	A	A	A	A	R	A	R	G	A	A	A	A	A	A	G	G	A	G	G	N	A	R	G	G	G	A	A	A	G	G	G	G	A	A	A	G	G	A	A	G	R	G	G	G	A	A	G	A	A	G	A	A	A	G	A	A	G	A	A	A	A	N	A	A	G	A	G	A	A	A	A	A	A	A	G	R	A	G	G	A	G	G	A	A	A	G	A	G	NA	NA	NA	NA	NA	NA	NA	NA	NA	NA	NA	NA	NA
Excalibur_c7002_314	A/G	6A	131	+	NA	NA	NA	NA	NA	NA	A	A	G	A	A	G	A	A	G	A	G	A	A	A	A	A	G	A	G	A	A	R	A	A	A	G	G	A	A	A	N	A	G	A	A	A	G	A	A	G	A	A	A	G	A	A	A	A	A	A	A	A	G	G	A	A	A	A	A	G	G	A	G	A	A	A	A	A	A	A	A	A	A	A	G	A	G	A	A	G	G	A	G	A	A	A	A	A	A	A	A	N	A	R	G	A	A	A	A	A	N	G	G	N	G	G	R	A	R	G	G	G	A	A	A	G	G	G	G	A	A	A	G	N	A	A	G	R	G	G	G	R	A	N	A	A	G	A	A	A	G	A	A	G	A	A	A	A	R	A	A	G	A	G	A	A	A	A	A	A	A	G	R	A	G	G	A	G	G	A	A	A	G	A	G	R	R	A	A	R	G	R	R	A	R	R	A	G
wsnp_Ex_c10718_17457870	C/T	6A	131	+	NA	NA	NA	NA	NA	NA	C	C	C	T	T	T	T	T	Y	C	C	N	C	T	C	Y	C	C	T	T	C	T	T	C	C	T	T	T	T	C	C	C	T	C	T	T	C	C	C	C	C	C	C	C	N	T	T	T	T	T	C	T	T	C	T	T	C	C	C	C	C	C	C	C	C	T	T	C	C	C	T	T	C	C	C	T	T	T	T	T	C	C	T	T	T	C	C	C	T	C	C	T	C	C	T	C	C	C	C	T	Y	T	C	C	C	T	C	C	T	N	Y	C	T	C	N	C	T	T	T	T	T	C	T	C	C	C	T	C	C	C	C	C	N	Y	Y	C	T	T	C	C	T	C	T	T	T	T	C	C	C	T	T	T	T	C	T	T	T	Y	C	T	T	C	C	T	T	T	C	C	C	T	Y	C	C	T	C	T	T	Y	T	Y	T	T	Y	T	Y	T	T	T
wsnp_Ex_c7002_12063325	T/C	6A	131	+	NA	NA	NA	NA	NA	NA	T	T	C	T	T	C	T	T	C	T	C	T	T	T	T	T	C	T	C	T	T	N	T	T	T	C	C	T	T	T	T	T	C	T	T	T	C	T	T	C	T	T	T	C	T	T	T	T	T	T	T	T	C	C	T	T	T	T	T	C	C	T	C	T	T	T	T	T	T	T	T	T	T	T	C	T	C	T	T	C	C	T	C	T	T	T	T	T	T	T	T	Y	T	Y	C	T	T	T	T	T	T	C	C	T	C	C	Y	T	Y	C	C	C	T	T	T	C	C	C	C	T	T	T	C	C	T	T	C	T	C	C	C	T	T	C	T	T	C	T	T	T	C	T	T	C	T	T	T	T	N	T	T	C	T	C	T	T	T	T	T	T	T	C	Y	T	C	C	T	C	C	T	T	T	C	T	C	NA	Y	T	T	Y	C	Y	Y	T	Y	Y	T	C
wsnp_Ex_c7002_12063380	A/G	6A	131	+	NA	NA	NA	NA	NA	NA	A	A	G	A	A	G	A	A	G	A	G	A	A	A	A	A	G	A	G	A	A	R	A	A	A	G	G	A	A	A	A	A	G	A	A	A	G	A	A	G	A	A	A	G	A	A	A	A	A	A	A	A	G	G	A	A	A	A	A	G	G	A	G	A	A	A	A	A	A	A	A	A	A	A	G	A	G	A	A	G	G	A	G	A	A	A	A	A	A	A	A	N	A	R	G	A	A	A	N	A	A	G	G	A	G	G	R	A	R	G	G	G	A	A	A	G	G	G	G	A	A	A	G	G	A	A	G	N	G	G	G	N	A	N	A	A	G	A	A	A	G	A	A	G	A	A	A	A	R	A	A	G	A	G	A	A	A	A	A	A	A	G	N	A	G	G	A	G	G	A	A	A	G	A	G	NA	NA	A	A	R	G	NA	R	A	NA	R	A	G
wsnp_Ku_c28854_38769308	G/A	6A	131	+	NA	NA	NA	NA	NA	NA	G	A	G	G	G	G	G	G	G	G	G	G	G	G	G	A	G	G	G	G	A	G	G	G	G	G	G	G	G	A	A	A	G	A	G	A	G	A	R	A	G	A	G	G	G	G	G	G	G	G	G	G	G	G	G	G	G	G	A	A	A	A	G	G	G	G	G	G	G	A	G	G	G	A	A	G	G	G	G	G	G	A	G	G	G	G	G	G	G	G	G	G	G	G	G	G	G	G	G	G	G	G	G	G	G	G	G	G	G	G	G	G	G	G	G	G	G	G	G	G	G	G	G	G	G	G	G	G	G	G	G	G	G	G	G	G	G	G	A	G	G	G	G	G	G	G	A	G	G	G	G	G	G	G	G	G	G	G	G	G	G	G	G	G	G	G	G	G	G	G	A	A	G	G	A	G	G	G	G	G	G	G	G	G	G	G	G	G
BS00046261_51	G/A	6A	134	+	NA	NA	NA	NA	NA	NA	G	G	G	A	A	G	G	G	G	G	N	R	G	G	G	R	G	A	G	A	G	G	G	A	A	G	G	A	G	A	A	G	G	A	R	A	G	A	A	G	A	A	R	G	G	A	G	G	A	G	G	G	G	A	G	A	G	G	A	G	G	A	G	A	G	A	A	A	A	A	A	A	G	A	G	G	G	A	G	G	G	A	G	A	A	A	A	A	G	G	A	G	N	G	G	N	R	G	G	G	N	G	G	N	G	G	G	N	R	G	G	G	G	G	N	G	G	G	G	A	G	G	G	G	G	G	G	G	G	G	G	G	R	G	A	A	G	A	A	A	G	A	R	G	A	G	A	A	R	A	A	G	G	G	G	R	N	R	A	R	A	R	R	A	G	G	G	A	G	A	A	A	G	G	G	R	R	A	A	R	G	R	R	A	R	R	A	G
BS00110512_51	C/T	6A	134	+	NA	NA	NA	NA	NA	NA	T	T	T	C	C	T	C	C	Y	T	C	N	C	C	T	Y	C	C	C	C	C	C	C	C	C	C	C	C	C	C	C	T	T	C	C	C	C	C	C	T	C	C	C	C	C	T	C	C	T	T	T	T	C	T	C	T	N	C	C	T	C	C	C	C	C	C	T	C	C	T	C	C	T	T	C	C	C	C	C	C	T	C	C	T	C	C	C	C	Y	C	T	T	Y	Y	T	T	C	T	Y	T	Y	T	Y	C	T	T	T	C	T	T	N	T	C	T	T	T	T	T	T	C	T	C	T	T	T	C	T	Y	T	C	C	Y	Y	T	C	C	T	T	C	C	T	C	T	T	C	C	C	C	C	C	C	T	Y	C	C	C	Y	C	T	Y	C	C	T	Y	T	C	T	T	T	T	T	T	T	C	T	T	C	C	C	Y	T	C	T	C	Y	C	C	C
Ex_c69054_723	T/C	6A	134	+	NA	NA	NA	NA	NA	NA	T	T	T	N	C	T	T	T	T	T	T	Y	T	T	T	T	T	C	T	C	T	T	T	C	T	T	T	T	T	C	C	T	T	C	T	C	T	C	C	T	C	C	Y	T	T	C	T	T	C	T	T	T	T	C	T	C	T	T	C	T	T	C	T	T	T	C	C	C	C	C	C	C	T	C	T	T	T	C	T	T	T	C	T	C	T	T	T	T	T	T	C	T	T	T	T	T	N	T	T	T	T	T	T	Y	T	T	T	Y	T	T	T	T	T	T	T	T	T	T	T	N	T	T	T	T	T	T	T	T	T	T	T	T	T	T	T	T	T	C	T	C	T	C	T	T	C	T	C	C	T	C	N	T	T	T	T	T	Y	Y	C	T	C	T	Y	C	T	T	T	C	T	C	C	C	T	T	T	T	T	C	Y	Y	T	Y	T	T	NA	T	C	T
Excalibur_c20459_1081	G/A	6A	134	+	NA	NA	NA	NA	NA	NA	G	G	G	G	G	G	G	G	G	G	G	R	G	G	G	R	G	G	G	A	G	G	G	G	G	G	G	G	G	G	G	G	G	G	G	G	G	G	G	G	G	G	G	G	G	G	G	G	G	G	G	G	G	A	G	G	G	G	G	G	G	G	G	G	G	R	A	G	G	A	A	G	G	A	G	G	G	A	G	G	G	G	G	G	G	G	G	G	G	G	G	G	G	G	G	R	G	G	G	G	G	G	G	N	G	G	G	G	G	G	G	G	G	G	G	G	G	G	G	G	G	G	G	G	G	G	G	G	G	G	G	G	G	G	G	G	G	G	G	G	G	G	G	G	G	G	G	G	G	G	G	G	G	G	G	G	R	G	G	G	G	G	G	G	G	G	G	G	G	A	A	A	G	G	G	G	G	G	G	G	G	G	G	G	G	G	G	G
Excalibur_rep_c69054_960	T/C	6A	134	+	NA	NA	NA	NA	NA	NA	T	T	T	C	C	T	T	T	T	T	T	C	T	T	T	Y	T	C	T	C	T	T	T	C	T	T	T	T	T	C	C	T	T	C	Y	C	T	C	C	T	C	C	Y	T	T	C	T	T	C	T	T	T	T	C	T	C	T	T	C	T	T	C	T	T	T	C	C	C	C	C	C	C	T	C	T	T	T	C	T	T	T	C	T	C	T	T	T	T	T	T	C	T	N	T	T	T	Y	T	T	T	N	T	T	C	T	T	T	N	Y	T	T	T	T	T	T	T	T	T	T	C	T	T	T	T	T	T	T	T	T	T	T	T	T	T	N	T	T	C	T	C	T	C	T	T	C	T	C	C	N	C	C	T	T	T	T	Y	C	Y	C	T	C	T	Y	C	T	T	T	C	T	C	C	C	T	T	T	T	T	C	C	Y	T	Y	Y	NA	Y	Y	C	T
Excalibur_rep_c90454_251	G/A	6A	134	+	NA	NA	NA	NA	NA	NA	G	G	G	A	A	G	A	A	G	G	N	R	A	G	G	G	G	A	G	A	A	A	A	A	G	G	A	A	A	A	A	G	G	A	A	A	G	A	A	G	A	A	R	G	A	A	A	A	A	G	G	G	G	A	A	A	G	G	A	G	G	A	G	G	G	A	A	A	A	A	A	A	G	A	G	A	A	A	A	R	G	A	G	A	A	A	A	A	R	G	A	G	A	R	G	R	A	G	G	G	G	G	G	N	G	G	G	N	G	G	R	G	A	G	N	G	G	G	G	A	G	G	G	G	G	A	G	G	G	G	G	G	G	G	A	A	G	A	A	A	G	A	G	G	A	A	A	A	R	A	A	G	G	G	A	R	R	R	A	A	A	G	R	A	G	G	G	A	G	A	A	A	G	A	G	A	R	A	A	R	G	R	A	A	R	R	A	A
IACX5481	C/T	6A	134	+	NA	NA	NA	NA	NA	NA	C	C	C	T	T	C	C	C	C	C	C	T	C	C	C	Y	C	T	C	T	C	C	C	T	C	C	C	C	C	T	T	C	C	T	Y	T	C	T	T	C	T	T	Y	C	C	T	C	C	T	C	C	C	C	T	C	T	C	C	T	C	C	T	C	C	C	T	T	T	T	T	T	T	C	T	C	C	C	T	C	C	C	T	C	T	C	C	C	C	C	C	T	C	N	C	C	N	Y	C	C	C	C	C	C	T	C	C	C	T	N	C	C	C	C	C	C	C	C	C	C	T	C	C	C	C	C	C	C	C	C	C	C	C	C	C	N	C	C	T	C	T	C	T	N	C	T	C	T	T	N	T	T	C	C	C	C	Y	T	Y	T	N	T	C	Y	T	C	C	C	T	C	T	T	T	C	C	C	C	C	T	T	Y	C	Y	Y	C	Y	Y	T	C
Kukri_c41482_311	G/A	6A	134	+	NA	NA	NA	NA	NA	NA	A	A	A	G	G	A	G	G	A	A	G	R	G	A	G	R	G	G	G	G	G	G	G	G	A	G	G	G	G	G	G	A	A	G	G	G	A	G	G	A	G	G	G	A	G	G	G	G	G	A	A	A	G	G	G	G	G	G	G	A	G	G	G	A	A	G	G	G	G	G	G	G	A	G	A	G	G	G	G	G	A	G	A	G	G	G	G	G	R	A	G	A	G	R	A	A	G	A	G	G	G	A	R	G	A	A	A	G	N	A	R	A	G	A	N	A	A	A	A	G	A	G	A	A	A	G	A	R	A	G	G	R	A	A	G	G	A	G	G	G	A	G	N	A	G	G	G	G	G	G	G	A	N	G	G	R	R	G	G	G	G	G	R	G	A	G	R	G	A	G	G	G	A	G	A	G	G	G	G	R	A	G	G	G	R	G	G	G
wsnp_Ex_c26771_35998435	A/G	6A	134	+	NA	NA	NA	NA	NA	NA	A	A	A	G	G	A	A	A	A	A	N	R	A	A	A	R	A	G	A	G	A	A	A	G	G	A	A	G	A	G	G	A	A	G	R	G	A	G	G	A	G	G	R	A	A	G	A	A	G	A	A	A	A	G	A	G	A	A	G	A	A	G	A	G	A	G	G	G	G	G	G	G	A	G	A	A	A	G	A	A	A	G	A	G	G	G	G	G	A	A	G	A	A	A	A	A	R	A	A	A	R	A	A	R	A	A	A	R	A	A	A	A	A	A	A	A	A	A	A	G	A	A	A	A	A	A	A	A	A	A	A	A	R	A	G	G	A	G	G	G	A	G	A	A	G	A	G	G	A	G	G	A	A	A	A	R	N	R	G	A	G	A	R	G	A	A	A	G	A	G	G	G	A	A	A	R	R	G	G	R	A	R	R	G	R	R	G	A
wsnp_JD_rep_c65886_41872083	T/C	6A	134	+	NA	NA	NA	NA	NA	NA	C	C	C	T	T	C	T	T	C	C	T	Y	T	C	T	C	T	T	T	T	T	T	T	T	C	T	T	T	T	T	T	C	C	T	T	T	C	T	T	C	T	T	T	C	T	T	T	T	T	C	C	C	T	T	T	T	T	T	T	C	T	T	T	C	C	T	T	T	T	T	T	T	C	T	C	T	T	T	T	T	C	T	C	T	T	T	T	T	Y	C	T	C	T	Y	C	N	T	C	T	T	T	C	N	T	C	C	C	T	C	C	Y	C	T	C	N	C	C	C	C	T	C	T	C	C	C	T	C	C	C	T	T	Y	C	C	T	T	C	T	T	T	C	T	N	C	T	T	T	T	T	T	T	C	N	T	T	Y	Y	T	T	T	T	T	Y	T	C	T	Y	T	C	T	T	T	C	T	C	T	T	T	T	Y	C	T	T	T	Y	T	T	T
RAC875_c40653_612	A/G	6A	136	+	NA	NA	NA	NA	NA	NA	A	A	G	A	A	G	A	A	G	A	R	A	A	A	A	A	G	A	G	A	A	N	A	A	A	G	A	A	A	A	A	A	G	A	A	A	G	A	A	G	A	A	A	G	A	A	A	A	A	A	A	A	G	G	A	A	R	G	A	G	G	A	G	A	A	R	A	A	A	A	A	A	A	A	G	A	G	A	A	G	G	A	G	A	A	A	A	A	A	A	A	N	A	R	G	A	A	A	R	R	R	G	G	A	G	G	R	R	R	G	G	G	A	A	A	G	G	G	G	A	G	G	G	G	A	A	G	R	G	G	G	R	A	N	A	A	G	A	A	A	G	A	R	G	A	A	A	A	R	A	A	G	G	G	A	A	R	R	A	A	A	G	R	A	G	G	R	G	G	A	A	A	G	A	G	NA	NA	NA	NA	NA	NA	NA	NA	NA	NA	NA	NA	NA
BobWhite_c35035_317	G/A	6A	136	+	NA	NA	NA	NA	NA	NA	G	G	G	G	G	G	G	G	G	G	R	G	G	G	A	G	A	G	G	G	G	G	G	G	G	G	G	G	G	A	A	A	A	G	G	A	A	A	G	A	A	A	G	A	G	G	G	G	A	G	G	G	G	G	G	G	G	A	G	A	A	G	A	G	A	A	A	G	A	G	G	A	G	G	A	G	G	G	G	G	G	A	A	G	A	G	G	A	G	G	G	G	A	G	G	G	G	G	G	G	R	G	G	R	G	G	G	A	R	G	G	G	G	G	G	N	G	G	G	G	G	G	G	G	G	G	G	G	G	G	G	R	G	G	G	G	G	G	A	A	A	G	G	G	G	G	A	A	G	G	G	G	A	A	G	G	A	A	A	A	G	A	R	G	R	G	G	G	G	G	G	G	G	G	G	G	G	G	G	R	G	G	G	G	G	G	G	G
IAAV6777	C/T	6A	136	+	NA	NA	NA	NA	NA	NA	C	C	C	T	T	C	T	T	C	C	C	C	T	C	T	N	C	T	T	C	T	N	T	T	C	T	T	T	T	T	T	C	C	T	T	T	C	T	T	C	T	T	T	C	T	C	T	T	C	C	C	C	T	T	T	T	T	C	T	C	C	T	C	C	C	Y	T	T	T	T	T	T	C	T	C	T	T	T	T	T	C	T	C	C	C	C	C	C	Y	C	C	C	C	Y	C	Y	T	C	N	C	C	C	C	Y	C	C	C	C	C	C	Y	C	T	C	N	C	C	C	C	T	C	C	C	C	C	T	C	C	C	C	C	C	C	C	T	T	C	T	C	T	C	T	C	C	T	T	T	T	N	T	T	C	C	C	T	Y	C	Y	T	Y	T	C	C	T	C	C	T	C	C	T	T	T	C	T	C	Y	Y	T	Y	Y	C	Y	Y	T	Y	Y	T	T
Tdurum_contig42418_2618	C/T	6A	136	+	NA	NA	NA	NA	NA	NA	C	C	C	T	T	C	T	T	C	C	C	C	T	C	T	Y	C	T	T	C	T	C	T	T	C	T	T	T	T	T	T	C	C	T	T	T	C	T	T	C	T	T	N	C	T	C	Y	T	C	C	C	C	T	T	T	T	N	C	T	C	C	T	C	C	C	Y	T	T	T	T	T	T	C	T	C	T	T	T	T	T	C	T	C	C	C	C	C	C	Y	C	C	C	C	Y	C	Y	T	C	Y	C	C	C	C	Y	C	C	C	C	C	C	Y	C	T	C	C	C	C	C	C	T	C	C	C	C	C	T	C	C	C	C	C	C	C	C	T	T	C	T	C	T	C	T	C	C	T	T	T	T	Y	T	T	C	C	C	T	Y	C	N	T	Y	T	C	C	T	C	C	N	C	C	T	T	T	C	T	C	Y	Y	T	Y	Y	C	Y	Y	Y	Y	Y	T	T
tplb0055o21_1994	C/T	6A	136	+	NA	NA	NA	NA	NA	NA	C	C	C	C	C	C	C	C	C	C	C	Y	C	C	C	C	T	C	C	T	C	C	C	C	C	C	C	C	C	C	C	C	C	C	C	C	C	C	C	C	C	C	C	C	C	T	C	C	T	C	C	C	C	C	C	C	C	C	C	C	T	C	T	C	C	C	C	C	C	C	C	C	C	C	C	C	C	C	C	C	C	C	C	T	T	T	T	T	C	C	C	C	T	C	C	C	C	C	C	C	C	C	C	N	C	C	C	T	C	C	C	C	C	C	C	C	C	C	C	C	C	T	C	C	C	C	C	C	C	T	C	N	C	C	C	C	C	C	T	C	C	C	C	C	C	C	C	C	C	C	C	C	C	T	C	C	Y	C	C	Y	C	T	C	C	C	T	C	C	C	C	C	C	C	C	C	C	NA	C	C	C	C	C	C	C	C	Y	C	C
wsnp_JD_c5872_7032077	T/C	6A	136	+	NA	NA	NA	NA	NA	NA	T	T	C	T	T	C	T	T	C	T	Y	T	T	T	T	T	C	T	C	T	T	C	T	T	T	C	T	T	T	T	T	T	C	T	T	T	C	T	T	C	T	T	N	C	T	T	T	T	T	T	T	T	C	C	T	T	Y	C	T	C	C	T	C	T	T	Y	T	T	T	T	T	T	T	T	C	T	C	T	T	C	C	T	C	T	T	T	T	T	T	T	T	C	T	Y	C	T	T	T	Y	Y	Y	C	C	N	C	C	N	Y	N	C	C	C	T	T	T	C	C	C	C	T	C	C	C	C	T	T	C	Y	C	C	C	Y	T	C	T	T	C	T	T	T	C	T	Y	C	T	T	N	T	N	T	T	C	C	C	T	T	Y	Y	T	T	T	C	Y	T	C	C	Y	C	C	T	T	T	C	T	C	Y	Y	T	T	Y	C	Y	Y	Y	Y	Y	T	C
RFL_Contig2765_1200	A/G	6A	137	+	NA	NA	NA	NA	NA	NA	G	G	G	A	A	G	A	A	G	G	A	A	A	G	A	G	A	A	A	A	A	A	A	A	G	A	A	A	A	A	A	G	G	A	A	A	G	A	A	G	A	A	A	G	A	A	A	A	A	G	G	G	A	A	A	A	A	A	A	G	A	A	A	G	G	R	A	A	A	A	A	A	G	A	G	A	A	A	A	A	G	A	G	A	A	A	A	A	R	A	G	G	A	N	G	G	A	G	A	A	A	G	R	A	G	G	G	A	N	G	N	G	A	G	G	G	G	G	G	A	G	A	G	G	G	A	G	G	G	A	A	R	G	G	A	A	G	A	A	A	G	A	G	G	A	A	A	A	A	A	A	G	A	A	A	R	A	A	A	A	A	A	R	A	G	A	A	G	G	A	A	A	G	A	G	NA	NA	NA	NA	NA	NA	NA	NA	NA	NA	NA	NA	NA
BS00082460_51	G/A	6A	137	+	NA	NA	NA	NA	NA	NA	A	A	A	G	G	A	G	G	R	A	G	N	G	G	A	G	G	A	G	G	G	G	G	G	A	G	G	A	G	G	G	A	A	G	G	G	G	G	G	A	G	G	G	G	G	A	G	G	A	A	A	A	G	G	G	A	G	G	G	A	G	G	G	A	G	G	A	A	G	A	A	G	A	A	G	G	G	G	G	G	A	G	G	A	A	A	A	A	R	G	R	A	A	R	A	A	G	A	G	A	R	A	R	G	A	A	A	R	A	A	G	A	G	A	A	A	A	A	A	G	A	G	A	A	A	G	A	R	A	G	G	R	A	A	A	A	A	A	A	G	A	G	A	A	G	G	G	G	G	G	G	A	G	G	G	G	R	G	A	A	G	G	A	G	A	G	A	A	A	A	N	A	A	G	A	G	R	R	R	R	A	G	G	NA	R	G	R	G
BobWhite_c2296_94	C/T	6A	137	+	NA	NA	NA	NA	NA	NA	T	T	T	C	C	C	C	C	T	T	C	C	C	C	C	C	C	C	C	C	C	C	C	C	T	C	C	C	C	C	C	C	T	C	C	C	C	C	C	T	C	C	C	T	C	C	C	C	C	T	T	T	C	C	C	C	C	C	C	T	C	C	C	T	C	C	C	C	C	C	C	C	T	C	T	C	C	C	C	C	T	C	T	C	C	C	C	C	Y	C	C	T	C	Y	T	T	C	T	C	C	C	T	Y	C	T	T	T	C	C	T	Y	T	C	T	N	T	T	T	T	C	T	C	T	T	T	C	T	Y	T	C	C	Y	T	C	C	C	T	C	C	C	T	C	T	C	C	C	C	C	C	C	C	T	C	C	C	Y	C	C	C	C	C	C	Y	C	T	C	C	T	T	C	C	C	T	C	T	C	C	C	C	NA	C	C	Y	C	C	C	C	C
BobWhite_c40602_313	A/G	6A	137	+	NA	NA	NA	NA	NA	NA	A	A	A	A	A	A	A	A	A	A	A	A	A	A	A	R	A	A	A	A	A	A	A	A	A	A	A	A	A	A	A	A	A	A	A	A	A	A	A	A	A	A	A	A	A	A	N	A	A	A	A	A	A	G	A	A	A	A	A	A	A	A	A	A	A	R	G	A	A	G	A	A	A	G	A	A	A	G	A	A	A	A	A	A	G	G	G	G	A	A	A	A	A	A	A	A	A	A	A	A	A	A	A	A	A	A	A	A	A	A	A	A	A	A	A	A	A	A	A	A	A	A	A	A	A	A	A	A	A	A	A	A	A	A	A	A	A	A	G	A	A	A	A	A	A	A	A	A	A	A	A	A	A	A	A	A	A	A	A	R	A	A	A	A	A	A	A	A	A	G	G	G	A	A	A	A	A	R	R	A	A	R	A	A	A	A	G	A
BobWhite_rep_c51132_85	G/T	6A	137	+	NA	NA	NA	NA	NA	NA	T	T	T	G	G	T	G	G	T	T	N	G	G	T	G	K	G	G	G	G	G	G	G	G	T	G	G	G	G	G	G	T	T	G	G	G	T	G	G	T	G	G	G	T	G	G	G	G	G	T	T	T	G	G	G	G	G	G	G	T	G	G	G	T	T	K	G	G	G	G	G	G	T	G	T	G	G	G	G	G	T	G	T	G	G	G	G	G	K	G	N	T	G	K	T	T	G	T	G	G	G	T	K	G	T	T	T	G	K	T	K	T	G	T	K	T	T	T	T	G	T	G	T	T	T	G	T	T	T	G	G	K	T	T	G	G	T	G	G	G	T	G	T	T	G	G	G	G	G	G	G	T	G	G	G	K	G	G	G	G	G	G	K	G	T	G	N	T	T	G	G	G	T	G	T	G	G	G	G	K	T	G	K	G	K	G	G	G
Excalibur_c99101_82	A/G	6A	137	+	NA	NA	NA	NA	NA	NA	G	G	G	A	A	A	A	A	G	G	G	N	A	A	A	R	A	A	G	A	A	R	A	A	G	G	A	A	A	A	A	G	G	A	A	A	A	A	A	G	A	A	A	G	A	A	A	A	A	G	G	G	G	G	A	A	A	G	A	G	A	A	A	G	G	A	A	A	A	A	A	A	G	A	G	A	G	A	A	G	G	A	G	A	A	A	A	A	R	A	A	G	A	R	G	G	A	G	A	A	A	G	N	A	G	G	G	A	A	G	R	G	A	G	N	G	G	N	G	A	G	G	G	N	G	A	G	R	G	A	G	R	G	A	A	A	G	A	A	A	G	A	N	A	A	A	A	A	R	A	A	G	N	A	A	R	A	R	A	A	A	A	G	A	G	A	A	G	G	A	A	A	G	A	G	NA	A	A	A	R	A	A	R	A	R	A	A	G
IAAV1495	G/T	6A	137	+	NA	NA	NA	NA	NA	NA	T	T	T	G	G	T	G	G	T	T	K	G	G	T	G	K	G	G	G	G	G	G	G	G	T	G	G	G	G	G	G	T	T	G	G	G	T	G	G	T	G	G	G	T	G	G	G	G	G	T	T	T	G	G	G	G	G	G	G	T	G	G	G	T	T	K	G	G	G	G	G	G	T	G	T	G	G	G	G	G	T	G	T	G	G	G	G	G	K	G	T	T	G	K	T	T	G	T	G	G	G	T	K	G	T	T	T	G	N	T	K	T	G	T	T	T	T	T	T	G	T	G	T	T	T	G	T	N	T	G	G	K	T	T	G	G	T	G	G	G	T	G	T	T	G	G	G	G	G	G	G	T	N	G	G	K	K	G	G	G	G	G	K	G	T	G	K	T	T	G	G	G	T	G	T	NA	G	G	G	K	T	G	K	G	K	G	G	G
IAAV5158	A/G	6A	137	+	NA	NA	NA	NA	NA	NA	A	A	A	A	A	G	A	A	R	A	A	A	A	A	A	R	A	A	G	A	A	A	A	A	A	G	A	G	A	A	A	A	A	A	A	A	A	A	A	A	A	A	A	A	R	G	A	A	G	A	A	A	A	A	A	A	A	A	A	A	G	A	A	A	A	G	A	A	A	A	A	A	A	A	A	A	A	A	A	A	A	A	G	G	A	G	G	G	A	G	A	A	A	A	A	A	A	A	A	A	A	A	A	A	A	A	A	A	A	A	A	A	G	A	A	A	A	A	A	A	A	A	A	A	A	A	A	A	A	A	A	A	A	R	A	A	A	A	G	A	A	A	A	A	A	A	A	A	A	A	A	A	A	A	A	A	A	R	A	G	A	A	A	A	A	A	A	A	A	A	A	A	A	R	A	G	R	A	A	R	A	A	A	R	NA	A	NA	A
IAAV6895	T/C	6A	137	+	NA	NA	NA	NA	NA	NA	C	C	C	T	T	T	T	T	C	C	Y	Y	T	C	T	Y	T	T	T	T	T	T	T	T	C	T	T	T	T	T	T	C	C	T	T	T	C	T	T	C	T	T	T	C	T	T	T	T	T	C	C	C	T	T	T	T	T	T	T	C	T	T	T	C	C	Y	T	T	T	T	T	T	C	T	C	T	T	T	T	T	C	T	C	T	T	T	T	T	N	T	C	C	T	Y	C	C	T	C	T	T	T	C	C	T	C	C	C	T	T	C	Y	C	T	C	C	C	C	C	C	T	C	T	C	C	C	T	C	C	C	T	T	C	C	N	T	T	C	T	T	T	C	T	C	T	T	T	T	T	T	T	T	C	N	T	T	Y	Y	T	T	T	T	T	Y	T	C	T	Y	C	C	T	T	T	C	T	C	Y	T	T	T	Y	T	T	Y	T	Y	T	T	T
RAC875_rep_c105861_454	T/C	6A	137	+	NA	NA	NA	NA	NA	NA	T	T	T	T	T	T	T	T	T	T	T	C	T	T	T	T	T	T	T	C	T	T	T	T	T	T	T	T	T	T	T	T	T	T	T	T	T	T	T	T	T	T	T	T	T	C	T	T	C	T	T	T	T	C	T	T	T	T	T	T	T	T	T	T	T	T	T	T	T	T	T	T	T	T	T	T	T	C	T	T	T	T	T	C	T	T	T	T	T	T	T	T	C	T	T	T	T	T	T	T	T	T	T	T	T	T	T	T	N	T	T	T	T	T	T	T	T	T	T	T	T	T	T	T	T	T	T	T	T	T	T	T	T	T	T	T	T	T	T	T	T	T	T	T	T	T	T	T	T	T	T	T	T	T	T	T	Y	T	T	Y	T	T	T	T	T	T	T	T	T	T	T	T	T	T	T	T	T	T	T	T	T	T	T	T	T	T	T	T
RFL_Contig2765_669	A/G	6A	137	+	NA	NA	NA	NA	NA	NA	G	G	G	A	A	G	A	A	G	G	A	A	A	G	A	G	A	A	A	A	A	A	A	A	G	A	A	A	A	A	A	G	G	A	A	A	G	A	A	G	A	A	A	G	A	A	A	A	A	G	G	G	A	A	A	A	A	A	A	G	A	A	A	G	G	R	A	A	A	A	A	A	G	A	G	A	A	A	A	A	G	A	G	A	A	A	A	A	R	A	G	G	A	R	G	G	A	G	A	A	A	G	R	A	G	G	G	A	G	G	R	G	A	G	R	G	G	G	G	A	G	A	G	G	G	A	G	N	G	A	A	R	G	G	A	A	G	A	A	A	G	A	G	G	A	A	A	A	A	A	A	G	A	A	A	R	A	A	A	A	A	A	R	A	G	A	A	G	G	A	A	A	G	A	G	R	A	A	A	R	G	A	R	A	R	A	A	A
RFL_Contig3175_482	T/G	6A	137	+	NA	NA	NA	NA	NA	NA	G	G	G	T	T	G	T	T	G	G	K	K	T	G	T	N	T	T	T	T	T	T	T	T	G	T	T	T	T	T	T	G	G	T	T	T	G	T	T	G	T	T	T	G	T	T	T	T	T	G	G	G	T	T	T	T	T	T	T	G	T	T	T	G	G	K	T	T	T	T	T	T	G	T	G	T	T	T	T	T	G	T	G	T	T	T	T	T	K	T	G	G	T	N	G	G	T	G	T	T	T	G	K	T	G	G	G	T	N	G	K	G	T	G	K	G	G	G	G	T	G	T	G	G	G	T	G	G	G	T	T	N	G	G	T	T	G	T	T	T	G	T	N	G	T	T	T	T	T	T	T	G	T	T	T	K	T	T	T	T	T	T	K	T	G	T	T	G	G	T	T	T	G	T	G	K	T	T	T	K	G	T	K	T	K	T	T	T
Tdurum_contig29607_413	C/T	6A	137	+	NA	NA	NA	NA	NA	NA	C	C	C	T	T	C	C	C	C	C	N	C	C	C	C	C	C	T	C	C	C	C	C	T	C	C	C	C	C	T	T	C	C	T	Y	T	C	T	T	C	T	T	Y	C	C	T	C	C	T	C	C	C	C	C	C	T	C	C	T	C	C	T	C	C	C	Y	C	T	T	C	C	T	C	C	C	C	C	C	C	C	C	T	C	T	C	C	C	C	C	C	T	C	N	C	C	C	Y	C	C	C	C	C	C	Y	C	C	C	T	N	C	C	C	C	C	C	C	C	C	C	T	C	C	C	C	C	C	C	C	C	C	C	C	C	C	C	C	C	T	C	T	C	T	C	C	T	C	T	T	N	T	T	C	C	C	C	Y	C	Y	T	N	T	C	Y	T	C	C	C	T	C	C	C	C	C	C	C	C	C	Y	Y	Y	C	Y	C	C	NA	Y	C	C
Tdurum_contig9503_575	C/T	6A	137	+	NA	NA	NA	NA	NA	NA	T	T	T	C	C	C	C	C	T	T	C	Y	C	C	C	C	C	C	C	C	C	C	C	C	T	C	C	C	C	C	C	C	T	C	C	C	C	C	C	T	C	C	C	T	C	C	C	C	C	T	T	T	C	C	C	C	C	C	C	T	C	C	C	T	C	Y	C	C	C	C	C	C	T	C	T	C	C	C	C	C	T	C	T	C	C	C	C	C	N	C	C	T	C	Y	T	T	C	T	C	C	C	T	Y	C	T	T	T	C	C	T	Y	T	C	T	T	T	T	T	T	C	T	C	T	T	T	C	T	T	T	C	C	N	T	N	C	C	T	C	C	C	T	C	T	C	C	C	C	C	C	C	C	T	N	C	C	Y	Y	C	C	C	C	C	Y	C	T	C	Y	T	T	C	C	C	T	C	T	Y	C	C	C	Y	C	C	Y	NA	Y	C	C	C
wsnp_CAP12_c1663_836753	A/C	6A	137	+	NA	NA	NA	NA	NA	NA	C	C	C	A	A	C	A	A	C	C	M	M	A	C	A	C	A	A	A	A	A	A	A	A	C	A	A	A	A	A	A	C	C	A	A	A	C	A	A	C	A	A	A	C	A	A	A	A	A	C	C	C	A	A	A	A	A	A	A	C	A	A	A	C	C	M	A	A	A	A	A	A	C	A	C	A	A	A	A	A	C	A	C	A	A	A	A	A	N	A	C	C	A	C	C	C	A	C	A	A	A	C	C	A	C	C	C	A	C	C	C	C	A	C	C	C	C	C	C	A	C	A	C	C	C	A	C	C	C	A	A	C	C	C	A	A	C	A	A	A	C	A	C	C	A	A	A	A	A	A	A	C	N	A	A	C	M	A	A	A	A	A	N	A	C	A	M	C	C	A	A	A	C	A	C	M	A	A	A	M	C	A	C	A	M	A	A	A
wsnp_Ex_c21129_30256617	G/A	6A	137	+	NA	NA	NA	NA	NA	NA	G	G	G	G	G	G	G	G	G	G	G	G	G	G	G	G	G	G	G	G	G	G	G	G	G	G	G	G	G	G	G	G	G	G	G	G	G	G	G	G	G	G	G	G	G	G	G	G	G	G	G	G	G	A	G	G	G	G	G	G	G	G	G	G	G	R	A	G	G	A	G	G	G	A	G	G	G	A	G	G	G	G	G	G	A	A	A	A	G	G	G	G	G	G	G	G	G	G	G	G	G	G	G	G	G	G	G	G	G	G	G	G	G	G	G	G	G	G	G	G	G	G	G	G	G	G	G	G	G	G	G	G	G	G	G	G	G	G	A	G	G	G	G	G	G	G	G	G	G	G	G	G	G	G	G	G	G	G	G	N	G	G	G	G	G	G	G	G	G	A	A	A	G	G	G	G	G	R	NA	G	G	G	G	G	G	G	A	G
wsnp_Ex_rep_c70675_69579757	T/G	6A	137	+	NA	NA	NA	NA	NA	NA	T	T	G	T	T	G	T	T	G	T	N	T	T	T	T	T	G	T	G	T	T	G	T	T	T	G	T	T	T	T	T	T	G	T	T	T	G	T	T	G	T	T	T	G	T	T	T	T	T	T	T	T	G	G	T	T	T	G	T	G	G	T	G	T	T	K	T	T	T	T	T	T	T	T	G	T	G	T	T	G	G	T	G	T	T	T	T	T	T	T	T	K	T	K	G	T	T	T	K	T	K	G	G	K	G	G	G	T	N	G	G	G	T	T	T	G	G	G	G	T	G	G	G	G	T	T	G	K	G	G	G	K	T	G	T	T	G	T	T	T	G	T	T	G	T	T	T	T	G	T	T	G	G	G	T	T	K	K	T	T	T	G	K	T	G	G	K	G	G	T	T	T	G	T	G	K	K	T	T	K	G	K	K	T	K	K	T	G
Excalibur_c25390_2483	A/G	6A	138	+	NA	NA	NA	NA	NA	NA	N	G	G	A	A	G	A	A	G	G	A	G	A	G	A	R	G	A	A	G	A	A	A	A	G	A	A	A	A	A	A	G	G	A	A	A	G	A	A	G	A	A	A	G	A	G	A	A	G	G	G	G	A	G	A	A	A	A	A	G	G	A	G	G	G	R	A	A	A	A	A	A	G	A	G	A	A	G	A	A	G	A	G	G	G	G	G	G	R	G	R	G	G	R	G	R	A	G	A	A	A	G	R	R	G	G	G	G	G	G	R	G	A	G	R	G	G	G	G	A	G	A	G	G	G	A	G	R	G	G	A	G	G	G	A	A	G	A	G	A	G	A	G	G	A	A	A	A	A	A	A	G	A	G	A	R	G	A	A	R	A	G	R	A	G	G	A	G	G	A	A	A	G	A	G	R	R	A	A	R	G	NA	R	A	R	R	A	A
Excalibur_rep_c103170_504	G/A	6A	138	+	NA	NA	NA	NA	NA	NA	A	A	A	G	G	A	G	G	A	A	R	R	G	A	G	R	G	G	G	G	G	G	G	G	A	G	G	G	G	G	G	A	A	G	G	G	A	G	G	A	G	G	G	A	G	G	G	G	G	A	A	A	G	G	G	G	G	G	G	A	G	G	G	A	A	R	G	G	G	G	G	G	A	G	A	G	G	G	G	G	A	G	A	G	G	G	G	G	R	G	N	A	G	R	A	A	G	A	G	G	G	A	R	G	A	A	A	G	N	A	R	A	G	A	N	A	A	A	A	G	A	G	A	A	A	G	A	N	A	G	G	R	A	A	G	G	A	G	G	G	A	G	N	A	G	G	G	G	G	G	G	A	G	G	G	N	R	G	G	G	G	G	R	G	A	G	R	A	A	G	G	G	A	G	A	R	G	G	G	R	A	G	R	G	R	G	G	G
RFL_Contig1490_386	A/G	6A	138	+	NA	NA	NA	NA	NA	NA	A	A	A	A	A	G	A	A	R	A	A	A	A	A	A	R	A	A	G	A	A	A	A	A	A	G	A	G	A	A	A	A	A	A	A	A	A	A	A	A	A	A	A	A	G	G	A	A	G	A	A	A	A	A	A	A	A	A	A	A	G	A	A	A	A	G	A	A	A	A	A	A	A	A	A	A	A	A	A	A	A	A	G	G	A	G	G	G	A	G	A	A	A	A	A	A	A	A	A	A	A	A	A	A	A	A	A	A	A	A	A	A	G	A	A	A	A	A	A	A	A	A	A	A	A	A	A	A	A	A	A	A	A	N	A	A	A	A	G	A	A	A	A	A	A	A	A	A	A	A	A	A	A	A	A	A	A	N	A	G	A	A	A	A	A	A	A	A	A	A	A	A	A	G	A	G	R	A	A	R	A	A	A	NA	G	A	G	A
Tdurum_contig11275_461	C/T	6A	138	+	NA	NA	NA	NA	NA	NA	T	T	T	C	C	T	C	C	T	T	Y	Y	C	T	C	Y	C	C	C	C	C	C	C	C	T	C	C	C	C	C	C	T	T	C	C	C	T	C	C	T	C	C	C	T	C	C	C	C	C	T	T	T	C	C	C	C	C	C	C	T	C	C	C	T	T	C	C	C	C	C	C	C	T	C	T	C	C	C	C	C	T	C	T	C	C	C	C	C	N	T	T	T	C	Y	T	T	C	T	C	C	C	T	Y	C	T	T	T	C	Y	T	Y	T	C	T	T	T	T	T	T	C	T	C	T	T	T	C	T	T	T	C	C	Y	T	T	C	C	T	C	C	C	T	C	N	T	C	C	C	C	C	C	C	T	N	C	C	Y	Y	C	C	C	C	C	Y	C	T	C	Y	T	T	C	C	C	T	C	T	Y	C	C	Y	Y	T	C	Y	C	Y	C	C	C
tplb0026o20_691	G/A	6A	138	+	NA	NA	NA	NA	NA	NA	A	A	A	G	G	A	G	G	A	A	A	R	G	A	G	R	A	G	G	G	G	G	G	G	A	G	G	G	G	G	G	A	A	G	G	G	A	G	G	A	G	G	N	A	G	G	G	G	G	A	A	A	G	G	G	G	G	A	G	A	A	G	A	A	A	G	G	G	G	G	G	G	A	G	A	G	G	G	G	G	A	G	A	A	G	G	G	G	N	A	A	A	A	R	A	A	G	A	N	G	R	A	A	R	A	A	A	A	A	A	R	A	G	A	A	A	A	A	A	G	A	A	A	A	A	G	A	A	A	A	A	A	A	A	G	G	A	G	G	G	A	G	A	A	G	G	G	G	A	G	G	A	A	A	G	R	R	R	G	R	G	A	A	G	A	A	R	A	A	G	G	G	A	G	A	R	R	G	G	R	A	R	R	G	R	R	G	G
wsnp_CAP7_c5823_2616381	A/G	6A	138	+	NA	NA	NA	NA	NA	NA	A	A	A	A	A	A	A	A	A	A	G	A	A	A	A	A	G	A	A	A	A	A	A	A	A	A	A	A	A	A	A	A	A	A	A	A	A	A	A	A	A	A	A	A	A	A	A	A	A	A	A	A	A	A	A	A	A	G	A	A	G	A	G	A	A	A	A	A	A	A	A	A	A	A	A	A	A	A	A	A	A	A	A	G	G	G	G	G	A	A	N	A	G	A	A	A	A	A	A	A	N	A	N	A	A	A	A	G	A	A	A	A	A	A	A	A	A	A	A	A	A	G	A	A	A	A	A	A	A	G	G	N	A	A	A	A	A	A	G	A	A	A	A	A	A	A	A	A	G	A	A	A	N	G	A	A	A	N	A	N	A	G	N	A	A	G	A	A	A	A	A	A	A	A	A	A	A	A	NA	A	A	G	A	A	A	NA	A	A
wsnp_RFL_Contig3175_3154256	G/A	6A	138	+	NA	NA	NA	NA	NA	NA	A	A	A	G	G	A	G	G	A	A	R	R	G	A	G	A	G	G	G	G	G	G	G	G	A	G	G	G	G	G	G	A	A	G	G	G	A	G	G	A	G	G	G	A	G	G	G	G	G	A	A	A	G	G	G	G	G	G	G	A	G	G	G	A	A	R	G	G	G	G	G	G	A	G	A	G	G	G	G	G	A	G	A	G	G	G	G	G	R	G	A	A	G	R	A	A	G	A	G	G	G	A	A	G	A	A	A	G	A	A	R	A	G	A	A	A	A	A	A	G	A	G	A	A	A	G	A	A	A	G	G	R	A	A	G	G	A	G	G	G	A	G	A	A	G	G	G	G	G	G	G	A	N	G	G	A	R	G	G	G	G	G	R	G	A	G	R	A	A	G	G	G	A	G	A	R	G	G	G	R	A	G	R	G	R	G	G	G
Tdurum_contig97520_902	T/C	6A	139	+	NA	NA	NA	NA	NA	NA	C	C	C	T	T	C	T	T	C	C	N	C	T	C	T	C	T	C	T	C	T	T	T	T	C	T	T	C	T	T	T	C	C	T	T	T	C	T	T	N	T	T	T	Y	T	T	T	T	C	C	C	C	T	T	T	T	T	T	T	C	T	T	T	C	C	T	T	C	T	T	T	T	C	T	C	T	T	T	T	T	C	T	C	T	T	T	T	T	Y	C	C	C	T	Y	C	Y	T	C	T	T	T	C	Y	T	C	C	C	T	N	C	Y	C	T	C	C	C	C	C	C	T	C	T	C	C	C	T	C	C	C	T	T	Y	C	C	C	C	C	T	T	T	C	T	Y	C	T	T	T	T	T	T	T	C	T	T	T	Y	C	T	C	T	T	T	Y	T	C	T	T	C	C	T	T	T	C	T	C	C	Y	T	T	Y	C	T	C	C	NA	T	T	T
BS00023009_51	A/G	6A	141	+	NA	NA	NA	NA	NA	NA	A	A	A	A	A	A	A	A	A	A	A	A	A	A	G	A	G	A	G	A	A	A	A	A	A	G	A	A	A	A	A	A	A	A	A	A	A	A	A	A	A	A	A	A	A	A	A	A	A	A	A	A	A	A	A	A	A	G	A	A	G	A	G	A	A	A	G	A	A	A	A	A	A	A	G	A	A	A	A	A	A	A	A	A	G	G	G	A	A	G	G	A	A	A	A	A	A	A	A	A	A	A	A	A	A	A	A	G	A	A	R	A	A	A	A	A	A	A	A	A	A	G	A	A	A	A	A	A	A	A	A	A	A	A	A	A	A	A	G	A	A	A	A	A	A	A	A	A	A	A	A	A	A	G	A	A	A	A	G	A	A	G	A	A	A	A	A	A	G	A	A	A	A	R	A	NA	NA	NA	NA	NA	NA	NA	NA	NA	NA	NA	NA	NA
Kukri_c37301_385	A/G	6A	141	+	NA	NA	NA	NA	NA	NA	G	G	G	A	A	G	A	A	G	G	A	A	A	A	G	G	A	A	A	A	A	A	A	A	G	A	A	G	A	A	A	G	G	A	A	A	G	A	A	G	A	G	A	A	A	G	A	A	G	G	G	G	A	G	A	A	A	A	A	G	A	A	A	G	G	A	G	A	A	G	A	A	G	G	G	A	A	A	A	A	G	A	G	G	A	A	A	A	N	A	G	G	G	G	G	G	A	G	A	G	N	G	G	A	G	G	G	A	G	G	A	G	A	G	G	G	G	G	G	A	G	A	G	G	G	A	G	G	G	A	A	G	G	G	G	G	G	A	A	A	G	A	G	G	A	A	A	A	A	A	A	G	N	A	A	A	N	A	G	G	A	A	G	N	G	A	G	G	G	G	G	G	G	A	G	NA	NA	NA	NA	NA	NA	NA	NA	NA	NA	NA	NA	NA
Kukri_c66579_206	A/G	6A	141	+	NA	NA	NA	NA	NA	NA	G	A	A	A	A	A	A	A	N	A	A	A	A	A	A	N	A	A	A	G	A	A	A	A	A	A	A	A	R	A	A	A	A	A	R	A	A	G	A	A	A	A	N	A	A	A	A	A	A	A	A	A	G	A	A	G	A	A	A	A	G	A	A	A	A	N	A	A	A	A	G	A	G	A	A	A	G	G	A	R	A	G	A	A	A	A	A	A	A	A	A	A	A	A	A	A	R	A	A	A	A	A	A	A	A	A	A	A	A	A	A	A	A	A	A	A	A	A	A	A	A	A	A	A	A	A	A	A	A	A	A	A	A	A	G	G	G	A	G	R	A	A	A	A	A	A	A	A	A	A	A	A	A	A	A	A	A	A	A	A	A	A	A	A	A	A	A	A	A	G	A	A	A	A	A	NA	NA	NA	NA	NA	NA	NA	NA	NA	NA	NA	NA	NA
Kukri_rep_c70558_246	G/A	6A	141	+	NA	NA	NA	NA	NA	NA	G	G	G	G	G	G	G	G	G	G	G	R	G	G	G	R	G	G	G	A	G	G	G	G	A	G	G	A	N	G	G	G	G	G	G	G	A	G	G	G	G	A	G	G	G	A	G	G	G	G	G	G	G	G	G	G	G	G	G	G	G	G	G	A	A	G	G	G	G	G	A	G	G	G	A	G	G	G	G	G	G	G	A	G	A	A	A	A	G	G	G	G	G	G	G	G	G	G	G	G	G	G	G	G	G	G	G	G	G	R	G	G	G	G	G	G	G	G	G	G	G	G	G	G	G	G	G	G	G	G	G	G	R	G	A	A	G	G	A	G	G	G	G	G	G	G	G	G	G	G	G	G	G	G	G	G	R	G	G	G	G	G	G	G	G	G	G	G	G	G	G	G	G	G	G	NA	NA	NA	NA	NA	NA	NA	NA	NA	NA	NA	NA	NA
BS00011578_51	A/G	6A	141	+	NA	NA	NA	NA	NA	NA	A	A	A	A	A	A	G	G	A	A	R	A	G	A	G	R	G	G	G	A	G	G	G	A	A	G	G	A	N	A	A	G	A	A	R	A	G	A	A	G	A	G	R	G	G	A	N	G	A	A	A	A	G	G	G	A	N	G	A	G	G	A	G	A	G	R	A	G	A	A	A	A	A	A	G	G	G	G	G	G	A	A	G	A	A	A	A	A	R	G	A	A	A	R	A	A	R	A	R	A	R	G	N	R	A	A	A	A	A	A	R	A	G	A	A	A	A	A	A	A	A	G	A	A	A	G	A	A	A	G	G	R	A	A	A	A	A	A	A	A	A	A	A	A	A	G	A	A	R	A	A	A	R	G	G	A	A	R	A	A	A	G	A	A	A	G	A	G	A	A	A	A	A	G	A	A	R	R	R	A	A	R	A	A	A	R	G	G
BS00011962_51	T/C	6A	141	+	NA	NA	NA	NA	NA	NA	T	T	T	C	C	T	T	T	Y	T	Y	N	T	T	T	N	T	T	C	C	T	T	C	T	T	C	C	T	T	C	C	T	T	C	T	C	C	C	C	T	C	C	C	T	T	T	T	T	T	T	T	T	C	C	T	T	T	T	C	T	T	C	T	T	C	T	T	T	C	T	T	C	T	T	Y	T	C	C	T	C	T	C	C	T	T	T	T	T	T	T	T	T	T	T	T	T	C	T	T	T	T	T	T	Y	T	T	T	T	T	T	T	T	T	T	T	T	T	T	T	C	T	T	T	T	T	T	T	T	T	T	C	T	T	T	T	T	T	T	T	C	T	C	T	T	C	C	C	Y	Y	C	C	T	T	T	T	C	Y	Y	T	T	C	T	T	Y	T	T	T	T	T	T	T	T	T	T	T	C	T	Y	Y	Y	T	Y	C	T	Y	NA	T	C
BS00021704_51	T/C	6A	141	+	NA	NA	NA	NA	NA	NA	T	T	T	T	T	T	T	T	T	T	T	T	T	T	T	N	T	T	T	T	T	T	T	T	C	T	T	C	N	T	T	T	T	T	T	T	C	T	T	T	T	C	T	T	T	T	T	T	T	T	T	T	T	C	T	T	T	T	T	T	T	T	T	C	C	T	T	T	T	T	T	T	T	T	C	T	T	T	T	T	T	T	C	T	T	T	T	T	T	T	T	T	T	T	T	T	T	T	T	T	T	T	T	T	T	T	T	T	T	Y	T	T	T	T	Y	T	T	T	T	T	T	T	T	T	T	T	T	T	T	T	T	T	N	T	C	T	T	T	T	T	T	T	T	T	T	T	T	T	T	T	T	T	T	T	T	T	T	T	T	T	T	T	T	T	T	T	T	T	T	T	N	T	T	T	T	T	Y	Y	Y	T	T	T	T	Y	T	T	C	T
BS00040814_51	A/G	6A	141	+	NA	NA	NA	NA	NA	NA	A	A	A	G	G	A	A	A	A	A	A	R	A	A	A	R	A	G	A	G	A	A	A	G	A	A	A	A	A	G	G	A	A	G	A	G	A	G	G	A	G	G	R	A	A	G	A	A	G	A	A	A	A	A	A	G	A	A	G	A	A	G	A	A	A	R	A	G	G	A	G	G	N	A	N	A	A	A	A	A	A	G	A	G	G	G	G	G	A	N	G	A	R	A	A	A	R	A	A	A	N	A	A	R	A	A	A	G	R	A	A	A	A	A	A	A	A	A	A	G	A	A	A	A	A	A	A	A	A	A	A	A	A	A	A	A	A	G	G	G	A	G	R	N	G	A	G	G	A	G	G	A	N	R	A	R	R	R	G	R	G	R	R	G	N	A	A	G	A	A	A	A	A	A	A	A	A	G	NA	R	A	R	A	A	R	R	G	A
BS00057487_51	G/T	6A	141	+	NA	NA	NA	NA	NA	NA	G	G	G	G	G	G	G	G	G	G	G	T	G	G	G	G	G	G	G	T	G	G	G	G	G	G	G	G	G	G	G	G	G	G	G	G	G	G	G	G	G	G	G	G	G	G	G	G	G	G	G	G	G	G	G	G	G	G	G	G	G	G	G	G	G	G	G	G	G	G	T	G	G	G	G	G	G	G	G	G	G	G	G	G	T	T	T	T	G	G	G	G	G	G	G	G	G	G	G	G	G	G	G	G	G	G	G	G	G	G	G	G	G	G	G	G	G	G	G	G	G	G	G	G	G	G	G	G	G	G	G	G	G	G	G	G	G	G	T	G	G	G	G	G	G	G	G	G	G	G	G	G	G	G	G	G	T	G	G	G	G	G	G	G	G	G	G	G	G	G	G	G	G	G	G	G	G	G	G	G	G	G	G	G	G	G	G	G
BS00109913_51	T/C	6A	141	+	NA	NA	NA	NA	NA	NA	T	T	T	T	T	T	T	T	T	T	T	Y	T	T	T	Y	T	T	T	C	T	T	T	T	T	T	T	T	T	T	T	T	T	T	T	T	C	T	T	T	T	C	T	T	T	T	T	T	T	T	T	T	T	T	T	T	T	T	T	T	T	T	T	T	C	T	T	T	T	T	C	T	T	T	C	T	T	T	T	T	T	T	C	T	T	C	C	C	T	T	T	T	T	T	T	T	T	T	T	T	T	T	T	T	T	T	T	T	T	T	T	T	T	T	T	T	T	T	T	T	T	T	T	T	T	T	T	T	T	T	T	T	T	T	T	T	T	T	C	T	T	T	T	T	T	T	T	T	T	T	T	T	T	T	T	T	Y	T	T	T	T	T	T	T	T	T	T	T	T	T	T	T	T	T	T	T	T	T	T	T	T	T	T	T	T	T	NA	T
BobWhite_c10343_320	A/G	6A	141	+	NA	NA	NA	NA	NA	NA	A	A	A	G	G	A	A	A	A	A	A	R	A	A	A	A	A	A	A	G	A	A	A	G	G	A	A	G	R	G	G	A	A	G	R	G	A	G	G	A	G	G	R	A	A	G	R	A	G	A	A	A	A	A	A	G	A	A	G	A	A	G	A	G	A	R	A	A	G	A	G	G	A	A	A	A	A	A	A	A	A	G	A	G	G	G	G	G	A	A	G	A	G	A	A	A	R	A	A	A	R	A	A	R	A	A	A	R	R	R	A	A	A	A	N	A	A	A	A	G	A	A	A	A	A	A	A	A	A	A	A	A	N	A	G	G	A	G	G	G	A	G	N	A	G	A	G	G	R	G	G	A	A	A	A	R	R	R	G	G	G	R	R	G	A	A	A	G	A	A	A	A	A	A	A	A	R	G	G	R	A	R	R	G	R	R	G	A
BobWhite_c10832_1131	C/A	6A	141	+	NA	NA	NA	NA	NA	NA	C	C	C	A	A	C	C	C	C	C	C	A	C	C	C	C	C	C	C	A	C	C	C	A	A	C	C	A	N	A	A	C	C	A	M	A	C	A	A	C	A	A	M	C	C	C	N	C	C	C	C	C	C	C	C	A	C	C	A	C	C	A	C	A	C	M	C	C	A	C	A	A	C	C	C	C	C	C	C	C	C	A	C	C	A	A	A	A	C	C	C	C	C	C	C	N	M	C	C	C	C	C	C	A	C	C	C	C	C	C	C	C	C	C	N	C	C	C	C	A	C	C	C	C	C	C	C	C	C	C	C	C	A	C	A	A	C	A	A	A	C	A	C	C	A	C	A	A	M	A	A	C	C	C	C	M	A	M	C	C	A	C	M	A	C	C	C	A	C	C	C	C	C	C	C	C	M	A	M	M	C	M	M	A	M	M	A	C
Ex_c28973_935	G/A	6A	141	+	NA	NA	NA	NA	NA	NA	G	G	G	G	G	G	G	G	G	G	G	R	G	G	G	R	G	G	G	A	G	G	G	G	A	G	G	A	G	G	G	G	G	G	G	G	A	G	G	G	G	A	G	G	G	A	G	G	G	G	G	G	G	G	G	G	G	G	G	G	G	G	G	A	A	G	G	G	G	G	A	G	G	G	A	G	G	G	G	G	G	G	A	G	A	A	A	A	G	G	G	G	G	G	G	G	G	G	G	G	G	G	G	G	G	G	G	G	G	R	G	G	G	G	N	G	G	G	G	G	G	G	G	G	G	G	G	G	G	G	G	G	R	G	A	A	G	G	A	G	G	G	G	G	G	G	G	G	G	G	G	G	G	G	G	G	R	G	G	G	G	G	G	G	G	G	G	G	G	G	G	G	G	G	G	G	R	G	G	G	G	G	G	R	G	G	G	G
Excalibur_c17487_51	A/G	6A	141	+	NA	NA	NA	NA	NA	NA	A	A	A	A	A	A	A	A	A	A	A	G	A	A	A	G	A	A	A	G	A	A	A	A	A	A	A	A	A	A	A	A	A	A	A	A	G	A	A	A	A	G	A	A	A	A	A	A	A	A	A	A	A	A	A	A	A	A	A	A	A	A	A	A	G	A	A	A	A	A	G	A	A	A	G	A	A	A	A	A	A	A	G	A	A	G	G	G	A	A	A	A	A	A	A	A	A	A	A	A	A	A	A	A	A	A	A	A	A	A	A	A	A	A	A	A	A	A	A	A	A	A	A	A	A	A	A	A	A	A	A	A	A	A	A	A	A	A	G	A	A	A	A	A	A	A	A	A	A	A	A	A	A	A	A	A	R	A	A	A	A	A	A	A	A	A	A	A	A	A	N	A	A	A	A	A	A	A	A	A	A	A	A	A	A	A	A	A
Excalibur_c18265_399	C/T	6A	141	+	NA	NA	NA	NA	NA	NA	C	C	C	T	T	C	C	C	Y	C	C	Y	C	C	C	Y	C	C	T	T	C	C	T	C	C	T	T	C	C	T	T	C	C	T	C	T	T	T	T	C	T	T	T	C	C	C	C	C	C	C	C	C	T	T	C	C	C	C	T	C	C	T	C	C	T	C	C	C	T	C	C	T	C	C	T	C	T	T	C	T	C	T	T	C	C	C	C	C	C	C	C	C	C	C	C	C	T	C	C	C	C	C	C	Y	C	C	C	C	C	C	C	C	C	C	C	C	C	C	C	T	C	C	C	C	C	C	C	C	C	C	T	C	C	C	C	C	C	C	C	T	C	T	C	C	T	T	T	C	C	T	T	C	C	C	C	T	Y	C	C	C	T	C	C	Y	C	C	C	C	C	C	C	C	C	C	C	C	C	Y	Y	Y	C	C	C	C	Y	Y	C	T
Excalibur_c3959_118	C/T	6A	141	+	NA	NA	NA	NA	NA	NA	C	C	C	C	C	C	C	C	C	C	C	C	C	C	C	C	C	T	C	C	C	C	C	C	C	C	C	T	C	T	T	T	C	C	C	C	C	C	C	T	C	T	C	C	C	C	C	C	C	C	C	C	C	C	C	C	C	C	C	T	C	C	C	C	C	C	C	C	C	C	C	C	C	C	C	C	C	C	C	C	C	C	C	C	C	C	C	C	C	C	C	C	C	C	C	C	C	C	C	C	C	C	C	C	C	C	C	C	C	C	C	C	C	C	C	C	C	C	C	C	C	C	C	C	C	C	C	C	C	C	C	C	C	C	C	C	C	C	C	C	C	C	C	C	C	C	T	C	C	C	C	C	N	C	C	C	T	C	C	C	C	C	C	C	C	C	C	C	C	C	C	C	C	T	C	C	C	Y	Y	C	C	C	C	C	C	C	C	C
Excalibur_rep_c67100_1541	A/G	6A	141	+	NA	NA	NA	NA	NA	NA	A	A	A	A	A	A	A	A	A	A	A	R	A	A	A	R	A	A	A	G	A	A	A	A	A	A	A	A	A	A	A	A	A	A	A	A	A	A	A	A	A	A	A	A	A	A	A	A	A	A	A	A	A	G	A	A	A	A	A	A	A	A	A	A	A	A	G	A	A	G	G	A	A	G	A	A	A	G	A	A	A	A	A	A	A	A	A	A	A	A	A	A	A	A	A	A	A	A	A	A	A	A	A	A	A	A	A	A	A	A	A	A	A	A	A	A	A	A	A	A	A	A	A	A	A	A	A	A	A	A	A	A	A	A	A	A	A	A	A	A	A	A	A	A	A	A	A	A	A	A	A	A	A	A	A	A	R	A	A	A	A	A	A	A	A	A	A	A	A	G	G	G	A	A	A	A	A	A	A	A	A	A	A	A	A	A	A	A
Excalibur_rep_c69054_795	T/C	6A	141	+	NA	NA	NA	NA	NA	NA	T	T	T	T	T	T	T	T	T	T	T	N	T	T	T	N	T	T	T	C	T	T	T	T	T	T	T	T	T	T	T	T	T	T	T	T	T	T	T	T	T	T	T	T	T	T	T	T	T	T	T	T	T	C	T	T	T	T	T	T	T	T	T	T	T	T	C	T	T	C	C	T	T	C	T	T	T	C	T	T	T	T	T	T	T	T	T	T	T	T	T	T	T	T	T	T	T	T	T	T	T	T	T	T	T	T	T	T	T	T	T	T	T	T	T	T	T	T	T	T	T	T	T	T	T	T	T	T	T	T	T	T	T	T	T	T	T	T	T	T	T	T	T	T	T	T	T	T	T	T	T	T	T	T	T	T	C	T	T	T	T	T	T	T	T	T	T	T	T	C	C	C	T	T	T	T	T	T	T	T	T	T	T	T	T	T	T	T
IAAV8380	G/A	6A	141	+	NA	NA	NA	NA	NA	NA	G	G	G	G	G	G	G	G	G	G	G	R	G	G	G	G	G	G	G	A	G	G	G	G	G	G	G	G	G	G	G	G	G	G	G	G	G	G	G	G	G	G	G	G	G	A	R	G	A	G	G	G	G	G	G	G	G	G	G	G	G	G	G	G	G	G	G	G	G	G	A	G	G	G	G	G	G	G	G	G	G	G	G	A	A	A	A	A	G	G	A	G	A	G	G	G	G	G	G	G	R	G	G	G	G	G	G	A	R	G	G	G	G	G	G	G	G	G	G	G	G	G	G	G	G	G	G	G	G	G	G	G	G	G	G	G	G	G	A	G	G	G	R	G	G	G	G	G	G	G	G	G	N	G	G	G	A	R	A	A	G	R	G	G	G	G	G	G	G	G	G	G	G	G	G	G	G	G	G	G	G	G	G	G	G	G	G	G
Jagger_c1423_102	G/A	6A	141	+	NA	NA	NA	NA	NA	NA	G	G	G	A	A	G	G	G	R	G	G	G	G	G	G	G	G	G	G	G	G	G	G	A	A	G	G	A	G	A	A	G	G	A	R	A	G	A	A	G	A	G	R	G	G	G	G	G	G	G	G	G	G	G	G	A	G	G	A	G	G	A	G	A	G	G	G	G	A	G	G	A	G	G	G	G	G	G	G	G	G	A	G	G	G	G	G	G	G	G	G	G	G	G	G	G	R	G	G	G	G	G	G	R	G	G	G	G	G	G	G	G	G	G	N	G	G	G	G	A	G	G	G	G	G	G	G	G	G	G	G	G	N	G	A	G	G	A	G	A	G	A	G	G	A	G	A	A	G	A	A	G	G	G	G	A	G	G	G	G	A	G	G	N	G	G	G	G	G	G	G	G	G	G	G	G	NA	R	R	R	G	G	G	A	NA	R	G	G
Jagger_c5046_63	C/T	6A	141	+	NA	NA	NA	NA	NA	NA	C	C	C	T	T	C	C	C	C	C	N	C	C	C	C	C	C	T	C	C	C	C	C	T	C	C	C	C	C	T	T	C	C	T	Y	T	C	T	T	C	T	T	Y	C	C	T	C	C	T	C	C	C	C	C	C	T	C	C	T	C	C	T	C	C	C	T	C	T	T	C	C	T	C	C	C	C	C	C	C	C	C	T	C	T	C	C	C	C	C	C	T	C	Y	C	C	Y	Y	C	C	C	N	C	C	Y	C	C	C	T	Y	C	C	C	C	C	C	C	C	C	C	T	C	C	C	C	C	C	C	C	C	C	C	C	C	C	N	C	C	T	C	T	C	T	N	C	T	C	T	T	N	T	T	C	C	C	C	Y	C	Y	T	Y	T	N	Y	T	C	C	C	T	C	C	C	C	C	C	C	C	C	T	T	Y	C	Y	C	NA	Y	Y	T	C
Kukri_c494_1413	G/A	6A	141	+	NA	NA	NA	NA	NA	NA	G	G	G	A	A	G	G	G	R	G	G	A	G	G	G	A	G	G	A	A	G	G	A	G	G	A	A	G	G	A	A	G	G	A	G	A	A	A	A	G	A	A	A	G	G	G	G	G	G	G	G	G	A	A	G	G	G	G	A	G	G	A	G	G	A	G	G	G	A	G	G	A	G	G	A	G	A	A	G	A	G	A	A	G	G	G	G	G	G	G	G	G	G	G	G	G	A	G	G	G	G	G	G	R	G	G	G	G	G	G	G	G	G	G	G	G	G	G	G	A	G	G	G	G	G	G	G	G	G	G	A	G	G	G	N	G	G	G	G	A	G	A	G	G	A	A	A	G	R	A	A	G	G	G	G	A	R	R	G	G	A	G	G	A	G	G	G	G	G	G	N	G	G	G	G	A	G	R	R	R	G	R	A	NA	R	R	G	A
Kukri_c66671_183	C/T	6A	141	+	NA	NA	NA	NA	NA	NA	T	T	T	C	C	T	C	C	Y	T	C	C	C	C	T	C	C	T	C	C	C	C	C	C	T	C	C	T	C	C	C	T	T	C	C	C	C	C	C	T	C	C	C	C	C	T	C	C	T	T	T	T	C	C	C	T	C	C	C	T	C	C	C	T	C	Y	T	C	C	T	T	C	T	T	T	C	C	C	C	C	T	C	C	T	T	T	T	T	N	C	T	T	T	Y	T	T	C	T	C	T	Y	T	Y	C	T	T	T	T	T	T	C	T	C	T	T	T	T	N	T	C	T	C	T	T	T	C	T	N	T	C	C	Y	T	T	N	T	T	T	T	C	T	C	T	T	C	C	C	C	C	C	C	T	C	C	C	C	Y	C	C	T	C	C	T	N	T	C	T	T	T	T	T	T	T	C	T	C	Y	Y	C	Y	T	C	C	T	NA	C	NA	C
Kukri_c9805_696	C/T	6A	141	+	NA	NA	NA	NA	NA	NA	T	T	T	C	C	T	C	C	Y	T	C	T	C	C	T	T	C	C	C	T	C	C	C	C	C	C	C	C	C	C	C	T	T	C	C	C	T	C	C	T	C	T	C	C	C	T	N	C	T	T	T	T	C	T	C	C	C	C	C	T	C	C	C	C	T	C	T	C	C	T	T	C	T	T	T	C	C	C	C	C	T	C	T	T	T	T	T	T	Y	C	T	T	T	Y	T	T	C	T	Y	T	N	T	Y	C	T	T	T	C	T	Y	C	T	C	T	N	T	T	T	T	C	T	C	T	T	T	C	T	N	T	C	C	Y	N	T	C	T	T	C	T	C	T	C	T	T	C	C	C	C	C	C	C	T	Y	C	C	C	T	C	T	T	C	C	T	Y	T	C	T	T	T	T	T	T	T	C	T	T	C	C	C	Y	T	C	NA	C	Y	C	C	C
RAC875_c11876_120	C/T	6A	141	+	NA	NA	NA	NA	NA	NA	C	C	C	C	C	C	T	T	C	C	Y	C	T	C	T	Y	T	T	T	C	T	T	T	C	C	T	T	C	Y	C	C	T	C	C	Y	C	T	C	C	T	C	T	N	T	T	C	N	T	C	C	C	C	T	T	T	C	T	T	C	T	T	C	T	C	T	Y	C	T	C	C	C	C	C	C	T	T	T	T	T	T	C	C	T	C	C	C	C	C	C	T	C	C	C	N	C	C	Y	C	Y	C	C	T	C	N	C	C	C	C	C	C	Y	C	T	C	C	C	C	C	C	C	C	T	C	C	C	T	C	C	C	T	T	C	C	C	C	C	C	C	C	C	C	C	C	C	C	T	C	C	Y	C	C	C	Y	T	T	C	C	Y	C	C	C	T	C	C	C	T	C	T	C	C	C	C	C	T	C	C	C	C	C	C	C	Y	C	C	C	Y	C	T
RAC875_c12821_466	C/T	6A	141	+	NA	NA	NA	NA	NA	NA	C	C	C	T	T	C	C	C	C	C	C	T	C	C	C	T	C	C	T	T	C	C	T	C	C	T	Y	C	C	T	T	C	C	T	C	T	T	T	T	C	T	T	N	C	C	C	C	C	C	C	C	C	T	T	C	C	C	C	T	C	C	T	C	C	T	C	C	C	T	C	C	T	C	C	T	C	T	T	C	N	C	T	T	C	C	C	C	C	C	C	C	C	C	C	C	C	T	C	C	C	C	C	C	Y	C	C	C	C	C	C	C	C	C	C	C	C	C	C	C	Y	C	C	C	C	C	C	C	C	C	C	T	C	C	C	C	C	C	C	C	T	C	T	C	C	T	T	T	C	C	T	T	C	C	C	C	T	Y	C	C	C	T	C	C	Y	C	C	C	C	C	C	C	C	C	C	C	C	C	Y	Y	Y	C	C	C	C	C	Y	C	T
RAC875_c18490_1903	G/A	6A	141	+	NA	NA	NA	NA	NA	NA	G	G	G	A	A	G	A	A	G	G	N	G	A	A	G	G	A	A	A	G	A	A	A	A	A	A	A	A	A	A	A	G	G	A	A	A	G	A	A	G	A	G	A	A	A	G	R	A	G	G	G	G	A	G	A	G	R	A	A	G	A	A	A	A	G	A	G	A	A	G	G	A	G	G	G	N	A	A	A	A	G	A	G	G	G	G	G	G	G	A	G	G	R	G	G	G	A	G	R	G	R	G	G	R	G	G	G	A	G	G	R	G	A	G	G	G	G	G	G	A	G	A	G	G	G	A	G	G	G	A	A	G	R	G	A	A	G	G	G	A	G	A	G	G	A	A	N	A	A	A	A	G	R	A	A	A	G	A	G	R	A	A	G	R	G	A	G	G	G	G	G	G	G	A	G	G	A	A	A	G	G	A	G	R	NA	A	A	A
RAC875_c23338_792	G/T	6A	141	+	NA	NA	NA	NA	NA	NA	T	T	T	G	G	T	G	G	N	T	G	G	G	G	T	G	G	T	G	G	G	G	G	G	T	G	G	T	G	G	G	T	T	G	G	G	G	G	G	T	G	G	G	G	G	T	G	G	T	T	T	T	G	G	G	T	G	G	G	T	G	G	G	T	G	N	T	T	G	T	T	G	T	T	G	G	G	G	G	G	T	G	G	T	T	T	T	T	K	G	N	T	T	K	T	T	G	T	G	T	K	T	K	G	T	T	T	K	T	T	G	T	G	T	T	T	T	T	T	G	T	G	T	T	T	G	T	N	T	G	G	N	T	T	T	T	T	T	T	G	T	G	T	T	G	G	G	G	G	G	G	T	G	G	G	G	N	G	T	T	G	G	T	N	T	G	T	T	T	T	N	T	T	G	T	G	K	K	K	K	T	G	G	NA	K	G	T	G
RAC875_c48687_681	C/T	6A	141	+	NA	NA	NA	NA	NA	NA	C	C	C	T	T	C	T	T	C	C	T	C	T	C	T	C	C	T	T	C	T	T	T	T	C	T	T	T	T	T	T	C	C	T	T	T	C	T	T	C	T	T	T	C	T	T	T	T	C	C	C	C	T	C	T	T	T	T	T	C	C	T	C	C	C	C	T	T	T	T	T	T	C	T	C	T	T	C	T	T	C	T	C	C	C	C	C	C	Y	C	C	C	C	Y	C	C	T	C	N	T	T	C	N	Y	C	C	C	C	C	C	Y	C	T	C	N	C	C	C	C	T	C	T	C	C	C	T	C	C	C	C	T	C	C	C	T	T	C	T	C	T	C	T	C	C	T	T	T	T	T	T	T	C	T	C	T	Y	C	T	T	C	T	C	Y	T	C	C	T	C	C	T	T	T	C	T	C	Y	C	T	T	Y	C	Y	NA	T	Y	Y	T	T
RAC875_c49329_81	C/T	6A	141	+	NA	NA	NA	NA	NA	NA	T	T	T	C	C	T	C	C	N	T	C	C	C	T	C	T	C	T	C	C	C	C	C	C	C	C	C	C	C	C	C	T	T	C	C	C	T	C	C	T	C	T	C	C	C	T	C	C	C	T	T	T	C	T	C	C	C	C	C	T	C	C	C	C	T	C	T	T	C	T	C	C	T	T	T	C	C	C	C	C	T	C	T	C	C	C	C	C	C	C	C	T	C	C	T	T	C	T	C	T	C	T	C	C	T	T	T	C	C	N	C	T	C	T	T	T	T	T	T	C	T	C	T	T	T	C	T	T	T	C	C	T	C	T	C	T	T	C	C	C	T	C	T	T	C	C	C	C	C	C	C	T	C	C	C	C	C	C	T	C	C	C	T	C	T	C	T	T	T	T	T	T	T	C	T	NA	C	C	C	C	T	C	C	C	C	C	C	C
RAC875_rep_c112449_669	T/C	6A	141	+	NA	NA	NA	NA	NA	NA	T	T	T	T	T	T	T	T	T	T	T	T	T	T	T	N	T	C	T	T	T	T	T	T	C	T	T	C	T	T	T	C	C	C	T	T	T	T	T	T	Y	C	T	T	T	T	T	T	T	T	T	T	T	C	T	T	T	T	C	C	T	T	T	C	T	T	C	T	T	C	T	T	T	C	T	T	T	T	T	T	T	T	C	T	T	T	T	T	T	T	T	T	T	T	T	T	T	T	T	T	T	T	T	T	T	T	T	T	T	T	T	T	T	T	T	T	T	T	T	T	T	T	T	T	T	T	T	T	T	T	T	T	T	T	T	T	T	T	T	T	T	T	T	T	T	T	T	C	T	T	T	T	T	T	T	T	T	T	T	T	T	T	T	T	C	T	T	T	T	T	Y	C	T	T	T	T	NA	T	T	Y	T	T	Y	Y	T	Y	T	T
RFL_Contig1060_2185	G/A	6A	141	+	NA	NA	NA	NA	NA	NA	G	G	G	G	G	G	G	G	G	G	G	R	G	G	A	A	G	A	G	A	G	G	G	G	G	G	G	G	G	G	G	G	G	G	G	G	A	G	G	G	G	A	G	G	G	G	G	G	A	G	G	G	G	G	G	G	G	G	G	G	G	G	G	G	A	G	A	A	G	A	A	G	G	A	A	G	G	G	G	G	G	G	A	A	G	A	A	A	G	G	A	G	A	G	G	G	G	G	G	G	N	G	G	G	G	G	G	A	N	G	G	G	G	G	G	G	G	G	G	G	G	G	G	G	G	G	G	G	G	G	G	G	G	G	G	G	G	G	A	G	G	G	G	G	G	G	G	G	G	G	G	G	G	G	G	G	R	G	A	A	G	N	G	G	A	G	G	G	G	G	A	A	G	G	G	G	G	G	G	G	G	G	G	G	G	G	G	G
RFL_Contig4069_2628	A/C	6A	141	+	NA	NA	NA	NA	NA	NA	A	A	A	A	A	A	A	A	A	A	A	M	A	A	A	A	A	A	A	C	A	A	A	A	C	A	A	C	N	A	A	A	A	A	A	A	A	A	A	A	A	A	A	A	A	A	A	A	A	A	A	A	A	A	A	A	A	A	A	A	A	A	A	C	A	M	A	A	A	A	C	A	A	A	A	A	A	A	A	A	A	A	A	A	C	C	C	C	A	A	A	A	A	A	A	N	A	A	A	A	A	A	A	A	A	A	A	A	A	A	A	A	A	A	N	A	A	A	A	A	A	A	A	A	A	A	A	A	A	A	A	A	N	A	C	C	A	A	C	A	A	A	A	A	A	A	A	A	A	A	A	A	A	A	A	A	C	A	A	A	A	A	A	A	A	A	A	A	A	A	A	A	A	A	A	A	C	A	A	A	A	A	A	C	NA	A	A	A
Tdurum_contig42643_194	C/T	6A	141	+	NA	NA	NA	NA	NA	NA	C	C	C	T	T	C	T	T	C	C	T	Y	T	T	C	Y	T	C	T	T	T	T	T	T	C	T	T	C	Y	T	T	C	C	T	T	T	T	T	T	C	T	T	T	T	T	C	N	T	C	C	C	C	T	T	T	C	Y	T	T	C	T	T	T	C	T	Y	C	T	T	C	C	T	C	C	N	T	T	T	T	T	C	T	T	C	C	C	C	C	C	T	C	C	C	C	C	C	T	C	Y	C	C	C	C	N	C	C	C	C	C	C	Y	C	T	C	C	C	C	C	C	T	C	T	C	C	C	T	C	C	C	T	T	C	C	C	C	C	C	C	C	T	C	T	C	C	T	T	T	T	T	T	T	C	Y	T	T	T	N	T	T	C	T	Y	C	Y	C	T	C	C	C	C	C	C	C	T	C	T	C	Y	Y	C	C	Y	Y	C	C	T	C	T
Tdurum_contig70819_393	T/G	6A	141	+	NA	NA	NA	NA	NA	NA	T	T	T	G	G	T	G	G	K	T	G	K	G	G	T	K	G	T	G	G	G	G	G	G	T	G	G	T	G	G	G	T	T	G	G	G	G	G	G	T	G	G	G	G	G	T	G	G	T	T	T	T	G	G	G	T	N	G	G	T	G	G	G	T	G	K	T	T	G	T	T	G	T	T	K	G	G	G	G	G	T	G	G	T	T	T	T	T	K	G	T	T	T	K	T	T	G	T	K	T	K	T	N	G	T	T	T	T	T	T	K	T	G	T	T	T	T	T	T	G	T	G	T	T	T	G	T	T	T	G	G	N	T	T	T	T	T	T	T	G	T	G	T	T	G	G	G	G	G	G	G	T	K	G	G	G	N	G	T	T	G	G	T	K	T	G	T	T	T	T	T	T	T	G	T	G	K	K	G	K	T	G	K	T	K	G	T	G
Tdurum_contig83087_104	A/G	6A	141	+	NA	NA	NA	NA	NA	NA	A	A	A	G	G	A	A	A	R	A	A	R	A	A	A	A	A	A	A	G	A	A	A	G	G	A	A	G	N	G	G	A	A	G	A	G	A	G	G	A	G	A	R	A	A	G	N	A	G	A	A	A	A	A	A	G	A	A	G	A	A	G	A	G	A	A	A	A	G	A	G	G	A	A	A	A	A	A	A	A	A	G	A	G	G	G	G	G	A	A	G	A	G	A	A	A	R	A	A	A	N	A	A	R	A	A	A	R	A	A	A	A	A	A	A	A	A	A	A	G	A	A	A	A	A	A	A	A	A	A	A	A	R	A	G	A	A	G	G	G	A	G	N	A	G	A	G	G	N	G	G	A	A	A	A	G	R	R	G	G	G	N	A	R	A	A	A	A	A	A	A	A	A	A	A	A	R	G	A	R	A	R	NA	G	R	R	G	A
tplb0045l08_298	T/C	6A	141	+	NA	NA	NA	NA	NA	NA	T	T	T	T	T	T	T	T	T	T	T	N	T	T	T	T	T	T	T	C	T	T	T	T	T	T	T	T	T	T	T	T	T	T	T	T	T	T	T	T	T	T	T	T	T	T	T	T	C	T	T	T	T	T	T	T	T	T	T	T	T	T	T	T	T	T	T	T	T	T	C	T	T	T	T	T	T	T	T	T	T	T	T	C	C	C	C	C	T	T	C	T	C	T	T	T	T	T	T	T	T	T	T	T	T	T	T	N	T	T	T	T	T	T	T	T	T	T	T	T	T	T	T	T	T	T	T	T	T	T	T	T	T	T	T	T	T	T	C	T	T	T	T	T	T	T	T	T	T	T	T	T	T	T	T	T	N	T	T	C	T	T	T	T	T	T	T	T	T	T	T	T	T	T	T	T	T	NA	T	T	T	T	T	T	T	T	C	T
wsnp_Ex_c1153_2213588	C/T	6A	141	+	NA	NA	NA	NA	NA	NA	C	C	C	T	T	C	C	C	N	C	C	Y	C	C	C	C	C	C	C	T	C	C	C	T	T	C	C	T	C	T	T	C	C	T	N	T	C	T	T	C	T	C	Y	C	C	C	C	C	T	C	C	C	C	C	C	T	C	C	T	C	C	T	C	T	C	C	C	C	T	C	T	T	C	C	C	C	C	C	C	C	C	T	C	T	T	T	T	T	C	C	T	C	T	C	C	C	N	C	C	C	C	C	C	Y	C	C	C	Y	C	C	C	C	C	C	C	C	C	C	C	N	C	C	C	C	C	C	C	C	C	C	C	C	Y	C	T	C	C	T	T	T	C	T	C	C	T	C	T	T	C	T	N	C	C	C	C	T	Y	Y	C	T	T	C	C	Y	C	C	C	C	C	C	C	C	C	C	C	C	Y	T	T	Y	C	Y	C	NA	Y	NA	T	C
wsnp_Ex_c20352_29416468	T/C	6A	141	+	NA	NA	NA	NA	NA	NA	T	T	T	T	T	T	T	T	T	T	T	Y	T	T	T	T	T	T	T	C	T	T	T	T	T	T	T	T	T	T	T	T	T	T	T	T	T	T	T	T	T	T	T	T	T	T	Y	T	T	T	T	T	T	T	T	T	T	T	T	T	T	T	T	T	T	T	T	T	T	T	C	T	T	T	T	T	T	T	T	T	T	T	T	T	C	C	C	C	T	T	T	T	T	T	T	T	T	T	T	T	T	T	T	T	T	T	T	T	T	T	T	T	T	T	T	T	T	T	T	T	T	T	T	T	T	T	T	T	T	T	T	T	T	T	T	T	T	T	C	T	T	T	T	T	T	T	T	T	T	T	T	T	T	T	T	T	C	T	T	T	T	T	T	T	T	T	T	T	T	T	T	T	T	T	T	T	T	T	T	T	T	T	T	T	T	T	T	T
wsnp_Ex_c2325_4355706	C/T	6A	141	+	NA	NA	NA	NA	NA	NA	C	C	C	T	T	C	T	T	Y	C	T	Y	T	T	C	N	T	C	T	T	T	T	T	T	C	T	T	C	T	T	T	C	C	T	T	T	T	T	T	C	T	T	T	T	T	C	T	T	C	C	C	C	T	T	T	C	T	T	T	C	T	T	T	C	T	Y	C	C	T	C	C	T	C	C	T	T	T	T	T	T	C	T	T	C	C	C	C	C	Y	T	N	C	C	Y	C	C	T	C	Y	C	Y	C	N	T	C	C	C	Y	C	C	N	C	T	C	C	C	C	C	C	T	C	T	C	C	C	T	C	Y	C	T	T	Y	C	C	C	C	C	C	C	T	C	T	C	C	T	T	T	T	T	T	T	C	N	T	T	T	Y	T	C	C	T	T	C	Y	C	T	C	C	C	C	N	C	C	T	C	C	Y	Y	Y	Y	C	T	C	NA	Y	T	C	T
wsnp_Ex_c28973_38050204	C/T	6A	141	+	NA	NA	NA	NA	NA	NA	C	C	C	C	C	C	C	C	C	C	C	N	C	C	C	N	C	C	C	T	C	C	C	C	T	C	C	T	N	C	C	C	C	C	C	C	T	C	C	C	C	T	C	C	C	C	C	C	C	C	C	C	C	C	C	C	C	C	C	C	C	C	C	T	T	C	C	C	C	C	T	C	C	C	T	C	C	C	C	C	C	C	T	C	T	T	T	T	C	C	C	C	C	C	C	C	C	C	C	C	C	C	C	C	C	C	C	C	C	C	C	C	C	C	N	C	C	C	C	C	C	C	C	C	C	C	C	C	C	C	C	C	N	C	T	T	C	C	T	C	C	C	C	C	C	C	C	C	C	C	C	C	C	C	C	C	Y	C	C	C	C	C	C	C	C	C	C	C	C	C	C	C	C	C	C	C	Y	C	C	C	C	C	C	T	C	C	C	C
wsnp_Ex_c28973_38050756	C/T	6A	141	+	NA	NA	NA	NA	NA	NA	C	C	C	C	C	C	C	C	C	C	C	Y	C	C	C	Y	C	C	C	T	C	C	C	C	T	C	C	T	C	C	C	C	C	C	C	C	T	C	C	C	C	T	C	C	C	T	C	C	C	C	C	C	C	C	C	C	C	C	C	C	C	C	C	T	T	C	C	C	C	C	T	C	C	C	T	C	C	C	C	C	C	C	T	C	T	T	T	T	C	C	C	C	C	C	C	C	C	C	C	C	C	C	C	C	C	C	C	C	C	C	C	C	C	C	C	C	C	C	C	C	C	C	C	C	C	C	C	C	C	C	C	C	Y	C	T	T	C	C	T	C	C	C	C	C	C	C	C	C	C	C	C	C	C	C	C	C	Y	C	C	C	C	C	C	C	C	C	C	C	C	C	C	C	C	C	C	C	Y	C	C	C	C	C	C	Y	C	C	C	C
wsnp_Ex_c29648_38653281	G/A	6A	141	+	NA	NA	NA	NA	NA	NA	G	G	G	G	G	G	G	G	G	G	G	R	G	G	G	N	G	G	G	A	G	G	G	G	A	G	G	A	N	G	G	G	G	G	G	G	A	G	G	G	G	A	G	G	G	G	N	G	G	G	G	G	G	G	G	G	G	G	G	G	G	G	G	A	A	G	G	G	G	G	A	G	G	G	A	G	G	G	G	G	G	G	A	G	A	A	A	A	G	G	G	G	G	G	G	G	G	G	G	G	G	G	G	G	G	G	G	G	G	N	G	G	G	G	N	G	G	G	G	G	G	G	G	G	G	G	G	G	G	G	G	G	R	G	A	A	G	G	A	G	G	G	G	G	G	G	G	G	G	G	G	G	G	G	G	G	R	G	G	G	G	G	G	G	G	G	G	G	G	G	G	G	G	G	G	G	R	G	G	G	G	G	G	R	G	G	G	G
wsnp_Ex_c29648_38653339	A/G	6A	141	+	NA	NA	NA	NA	NA	NA	A	A	A	A	A	A	A	A	A	A	A	G	A	A	A	G	A	A	A	G	A	A	A	A	A	A	A	A	A	A	A	A	A	A	A	A	G	A	A	A	A	G	A	A	A	A	A	A	A	A	A	A	A	A	A	A	A	A	A	A	A	A	A	A	G	A	A	A	A	A	G	A	A	A	G	A	A	A	A	A	A	A	G	A	A	G	G	G	A	A	A	A	A	A	A	A	A	A	A	A	A	A	A	A	A	A	A	A	A	A	A	A	A	A	A	A	A	A	A	A	A	A	A	A	A	A	A	A	A	A	A	A	A	A	A	A	A	A	G	A	A	A	A	A	A	A	A	A	A	A	A	A	A	A	A	A	R	A	A	A	A	A	A	A	A	A	A	A	A	A	A	A	A	A	A	A	A	A	A	A	A	A	A	A	A	A	A	A
wsnp_Ex_rep_c109274_92142043	A/C	6A	141	+	NA	NA	NA	NA	NA	NA	C	C	C	A	A	C	A	A	C	C	A	M	A	A	C	C	A	A	A	A	A	A	A	A	C	A	A	C	M	A	A	C	C	A	A	A	C	A	A	C	A	C	A	A	A	C	A	A	C	C	C	C	A	C	A	A	N	A	A	C	A	A	A	C	C	A	C	A	A	C	A	A	C	C	C	A	A	A	A	A	C	A	C	C	A	A	A	A	N	A	C	C	C	N	C	N	A	C	M	C	M	C	C	A	C	C	C	A	C	C	M	C	A	C	C	C	C	C	C	A	C	A	C	C	C	A	C	C	C	A	A	N	C	C	C	C	C	A	A	A	C	A	C	C	A	A	A	A	A	A	A	C	M	A	A	A	M	A	C	C	A	A	C	M	C	A	C	C	C	C	C	C	C	A	C	C	NA	A	A	NA	C	A	C	C	C	A	A	A
wsnp_Ex_rep_c76495_73453891	C/T	6A	141	+	NA	NA	NA	NA	NA	NA	T	T	T	C	C	T	C	C	Y	T	C	N	C	T	T	T	C	C	C	C	C	C	C	C	T	C	C	T	C	C	C	T	T	C	C	C	T	C	C	T	C	T	C	C	C	T	C	C	T	T	T	T	C	T	C	C	C	C	C	T	C	C	C	T	T	C	T	C	C	T	C	C	T	T	T	C	C	C	C	C	T	C	T	T	C	C	C	C	Y	C	Y	T	T	Y	T	N	C	T	C	T	N	T	Y	C	T	T	T	C	T	T	C	T	C	T	T	T	T	T	T	C	T	C	T	T	T	C	T	N	T	C	C	Y	T	T	N	T	T	C	C	C	T	C	N	T	C	C	C	C	C	C	C	T	N	C	C	C	C	C	T	T	C	C	T	N	T	C	T	T	T	T	T	T	T	C	T	T	Y	Y	Y	Y	T	C	T	NA	Y	C	T	C
wsnp_Ex_rep_c98716_85135069	A/G	6A	141	+	NA	NA	NA	NA	NA	NA	G	G	G	A	A	G	A	A	R	G	A	N	A	G	G	G	A	A	A	A	A	A	A	A	G	A	A	G	A	A	A	G	G	A	A	A	G	A	A	G	A	G	A	A	A	G	A	A	G	G	G	G	A	G	A	A	A	A	A	G	A	A	A	G	G	A	G	A	A	G	A	A	G	G	G	A	A	A	A	A	G	A	G	G	A	A	A	A	R	A	N	G	G	R	G	N	A	G	R	G	R	G	R	A	G	G	G	A	G	G	R	G	A	G	G	G	G	G	G	A	G	A	G	G	G	A	G	G	G	A	A	R	G	G	G	G	G	A	A	A	G	A	G	G	A	A	A	A	A	A	A	G	N	A	A	A	A	A	G	G	A	A	G	R	G	A	G	G	G	G	G	G	G	A	G	G	R	R	R	R	G	A	G	G	R	A	G	A
wsnp_Ku_c1765_3452586	C/T	6A	141	+	NA	NA	NA	NA	NA	NA	C	C	C	C	C	C	T	C	C	C	T	C	T	C	C	Y	C	T	C	C	T	C	C	T	T	C	C	T	C	T	T	T	T	T	C	C	C	C	T	C	Y	T	N	C	C	C	C	C	C	C	C	C	C	T	C	C	C	C	T	T	C	C	C	T	C	C	T	T	C	T	C	C	C	T	C	C	C	C	C	C	C	C	T	C	C	C	C	C	N	C	C	C	C	T	C	N	N	C	C	C	C	C	N	Y	C	C	C	C	C	C	C	C	C	C	C	C	C	C	C	C	C	C	C	C	C	C	C	C	C	C	C	C	C	C	Y	C	C	C	C	C	C	C	C	C	C	C	T	T	T	C	C	C	C	C	C	C	Y	N	C	C	C	C	Y	C	T	C	Y	C	T	C	N	T	C	C	C	C	C	Y	C	Y	C	C	Y	Y	C	C	C	C
wsnp_Ra_c36410_44760538	A/G	6A	141	+	NA	NA	NA	NA	NA	NA	A	A	A	A	A	A	G	G	A	A	N	A	G	A	G	G	G	G	G	A	G	G	G	A	A	G	G	A	G	A	A	G	A	A	G	A	G	A	A	G	A	G	R	G	G	A	G	G	A	A	A	A	G	G	G	A	G	G	A	G	G	A	G	A	G	N	A	G	A	A	A	A	A	A	G	G	G	G	G	G	A	A	G	A	A	A	A	A	R	G	A	A	A	R	A	A	R	A	N	A	R	G	A	R	A	A	A	R	A	A	N	A	G	A	A	A	A	A	A	A	A	G	A	A	A	G	A	A	A	G	G	R	A	A	A	A	A	A	A	A	A	A	A	A	A	G	A	A	N	A	A	A	N	G	G	A	A	R	A	A	A	G	A	A	A	G	A	G	A	A	A	A	A	G	A	A	R	A	A	A	A	R	A	A	A	G	A	G
wsnp_JG_c5646_2148296	A/C	6A	162	+	NA	NA	NA	NA	NA	NA	A	A	A	A	A	A	A	A	N	A	A	A	A	A	C	A	C	A	C	A	A	A	A	A	A	C	A	A	A	A	A	A	A	A	A	A	A	A	A	A	A	A	A	A	A	A	M	A	A	A	A	A	A	A	A	A	A	C	A	A	C	A	C	A	A	A	A	A	A	A	A	A	A	A	A	A	M	A	A	A	A	A	A	A	C	C	C	A	A	C	C	A	A	A	A	A	A	A	A	A	M	A	A	M	A	A	A	C	A	A	M	A	A	A	A	A	A	A	A	A	A	C	A	A	A	A	A	A	A	A	A	A	A	A	A	A	A	A	C	A	A	A	N	A	A	A	A	A	A	A	A	A	A	C	A	A	A	M	C	A	A	C	A	M	A	A	A	A	A	A	A	A	A	C	A	A	C	A	A	A	A	A	A	A	A	C	C	A
Excalibur_c16566_485	A/G	6A	163	+	NA	NA	NA	NA	NA	NA	A	A	A	A	A	A	A	A	A	A	A	A	A	A	G	A	G	A	G	A	A	A	A	A	A	G	A	A	A	A	A	A	A	A	A	A	A	A	A	A	A	A	A	A	A	A	A	A	A	A	A	A	A	A	A	A	A	G	A	A	G	A	G	A	A	A	A	A	A	A	A	A	A	A	N	A	A	A	A	A	A	A	A	A	G	G	G	A	A	G	G	A	A	A	A	A	A	A	A	A	N	A	A	N	A	A	A	G	A	A	R	A	A	A	A	A	A	A	A	A	A	G	A	A	A	A	A	A	A	A	A	A	A	A	A	A	A	A	G	A	A	A	A	A	A	A	A	A	A	A	A	A	A	G	A	A	A	A	G	A	A	G	A	A	A	A	A	A	A	A	A	A	A	N	A	A	R	A	A	A	A	A	A	A	A	G	NA	A
BS00055768_51	G/A	6B	0	+	NA	NA	NA	NA	NA	NA	G	A	G	G	G	G	G	G	G	G	G	G	G	A	G	R	G	G	G	A	G	G	G	G	G	G	G	G	G	A	A	G	G	G	G	G	A	G	A	G	A	G	G	G	G	G	G	G	G	G	G	G	G	G	G	G	R	G	G	G	G	A	G	G	G	A	G	G	A	G	A	G	G	A	G	G	G	G	G	G	G	G	G	G	G	G	G	G	G	G	G	G	N	G	G	G	G	G	R	G	N	G	G	G	G	G	G	G	G	G	G	G	A	G	G	G	G	G	G	G	G	G	G	G	G	G	G	G	G	G	G	G	G	G	G	G	G	G	G	G	G	G	G	G	G	G	A	G	G	G	G	G	A	G	G	G	G	G	G	G	G	G	G	G	G	G	G	G	G	G	G	G	A	G	G	G	G	R	G	G	G	G	G	G	G	G	G	G
BS00055769_51	T/C	6B	0	+	NA	NA	NA	NA	NA	NA	T	C	T	T	T	T	T	T	T	T	T	T	T	C	T	Y	T	T	T	C	T	T	T	T	T	T	T	T	T	C	C	T	T	T	T	T	C	T	C	T	C	T	T	T	T	T	T	T	T	T	T	T	T	T	T	T	Y	T	T	T	T	C	T	T	T	C	T	T	C	T	C	T	T	C	T	T	T	T	T	T	T	T	T	T	T	T	T	T	T	T	T	T	N	T	T	T	T	T	Y	T	Y	T	T	T	T	T	T	T	T	T	T	T	C	T	T	N	T	T	T	T	T	T	T	T	T	T	T	T	T	T	T	T	T	T	T	T	T	T	T	T	T	T	T	T	T	T	C	T	T	T	T	T	C	T	T	T	T	T	T	T	T	T	T	T	T	T	T	T	T	T	T	T	C	T	T	T	T	Y	T	NA	T	T	T	T	T	T	T	T
BS00063429_51	A/G	6B	0	+	NA	NA	NA	NA	NA	NA	A	G	A	A	A	A	A	A	A	A	A	A	A	G	A	R	A	A	A	G	A	A	A	A	A	A	A	A	A	G	G	G	G	A	A	A	G	A	G	A	G	A	A	A	A	A	A	A	A	A	A	A	A	A	A	A	R	A	A	G	A	G	A	A	A	G	A	A	G	A	G	A	A	G	A	A	A	A	A	A	A	A	A	A	A	A	A	A	A	A	A	A	N	A	A	A	A	A	R	A	A	A	A	A	A	A	A	A	A	A	A	A	G	A	A	A	A	A	A	A	A	A	A	A	A	A	A	A	A	A	A	A	A	A	A	A	A	A	A	A	A	A	A	A	A	A	G	A	A	A	A	A	G	A	A	A	A	A	A	A	A	A	A	A	A	A	A	A	A	A	N	A	G	A	A	A	A	R	A	A	A	NA	NA	A	A	A	A	A
BobWhite_c18566_106	C/A	6B	0	+	NA	NA	NA	NA	NA	NA	A	A	C	C	C	C	C	A	N	C	C	C	C	C	C	A	A	A	A	C	C	A	A	C	C	A	A	C	C	A	A	C	C	C	M	C	C	A	A	C	C	C	C	M	C	A	A	A	C	C	C	C	A	C	A	A	C	A	C	C	A	C	A	A	C	C	C	C	C	C	C	C	C	C	C	A	A	A	A	A	C	C	C	C	C	A	A	C	C	C	C	C	C	C	C	C	M	C	M	C	C	C	C	M	C	C	M	C	C	C	A	C	C	C	C	C	C	C	C	C	C	A	C	C	C	A	A	C	C	A	A	C	C	C	C	C	C	A	A	C	C	C	C	C	C	A	N	C	C	C	C	C	C	A	A	C	C	N	C	C	C	A	C	C	C	A	A	C	C	C	C	C	C	A	C	NA	M	A	M	M	C	M	M	C	M	A	NA	A
BobWhite_c43135_397	A/G	6B	0	+	NA	NA	NA	NA	NA	NA	G	G	A	A	A	A	G	G	R	A	R	A	A	A	G	R	G	G	G	A	G	G	G	A	G	G	A	A	A	G	G	A	A	G	A	G	A	G	G	A	A	A	A	G	G	G	G	G	G	A	A	A	G	A	G	G	G	G	G	A	G	A	G	G	A	A	G	A	A	G	A	A	G	G	G	A	R	G	G	R	A	A	G	A	G	G	G	G	A	G	G	A	G	A	A	A	R	A	R	A	G	A	A	N	A	A	G	G	N	A	G	A	A	A	A	A	A	A	A	A	A	G	A	A	A	G	G	A	A	G	G	A	A	A	A	A	G	G	G	A	A	A	A	A	A	G	G	A	A	A	A	A	A	G	G	A	N	G	R	A	A	G	A	A	A	G	A	A	A	G	G	G	A	G	A	G	R	G	R	A	A	R	R	A	R	G	G	A
Excalibur_c15744_322	A/G	6B	0	+	NA	NA	NA	NA	NA	NA	A	G	A	A	A	A	A	A	A	A	A	A	A	A	G	R	A	A	A	G	A	A	A	G	A	A	A	A	A	G	G	G	G	G	A	G	G	A	G	G	G	G	A	R	G	A	A	A	G	A	A	A	A	G	A	A	R	A	G	G	A	G	A	A	G	R	G	A	G	G	G	G	G	G	A	A	A	A	A	A	A	G	G	A	G	A	A	G	A	A	A	A	N	A	A	A	A	A	R	A	A	A	A	A	A	A	A	R	R	A	A	A	A	A	A	A	A	A	A	A	A	A	A	A	A	A	A	A	A	A	A	A	A	A	A	A	A	A	A	A	A	A	A	A	A	A	G	G	A	A	A	R	A	A	A	A	R	N	G	A	A	A	A	A	A	A	G	A	G	G	G	G	G	A	G	A	A	A	R	A	A	A	A	A	A	A	R	A
RAC875_c13610_1599	G/A	6B	0	+	NA	NA	NA	NA	NA	NA	G	G	G	G	G	G	A	G	G	G	G	G	G	G	A	R	G	G	G	A	A	G	G	A	A	G	G	G	G	G	G	A	A	A	G	A	A	G	G	A	A	A	G	R	A	A	G	G	A	G	G	G	G	A	G	G	N	G	A	A	G	A	G	G	A	R	A	G	A	A	A	A	A	A	G	G	G	G	G	G	G	A	A	G	A	G	G	A	G	G	A	G	N	G	G	G	G	G	R	G	R	G	G	G	G	G	N	R	R	G	G	G	G	G	G	G	G	G	G	G	G	G	G	G	G	G	G	G	G	G	G	G	G	G	G	G	A	G	G	G	G	G	G	G	G	G	G	A	G	G	G	R	G	G	G	G	R	G	A	G	G	G	G	G	G	G	A	G	A	A	A	A	A	G	A	G	G	G	G	G	G	G	G	G	G	G	G	G
RAC875_c37871_249	T/C	6B	0	+	NA	NA	NA	NA	NA	NA	T	T	T	T	T	T	C	T	T	T	Y	T	T	T	C	C	T	T	T	C	C	T	T	C	C	T	T	T	T	T	T	C	C	C	T	C	C	T	T	C	C	C	T	Y	C	C	T	T	C	T	T	T	T	C	T	T	C	T	C	C	T	C	T	T	C	Y	C	T	C	C	C	C	C	C	T	T	T	T	T	T	T	C	C	T	C	T	T	C	T	T	C	T	N	T	T	T	T	T	Y	T	Y	T	T	T	T	T	N	Y	Y	T	T	T	T	T	T	T	T	T	T	T	T	T	T	T	T	T	T	T	T	T	T	T	T	T	T	T	C	T	T	T	T	T	T	T	T	T	T	C	T	T	T	Y	T	T	T	T	Y	T	C	T	T	T	T	T	T	T	C	T	C	C	C	C	C	T	C	T	T	T	T	T	T	T	T	T	T	T	T	T
RAC875_rep_c77197_202	G/A	6B	0	+	NA	NA	NA	NA	NA	NA	A	A	G	G	G	G	A	G	N	G	G	G	G	G	A	R	A	A	G	G	A	G	G	G	A	G	A	G	G	A	A	G	G	A	G	A	G	A	A	G	G	G	G	A	A	A	G	G	G	G	G	G	A	G	G	A	R	A	A	G	A	G	A	G	G	G	A	G	G	A	G	G	A	A	A	G	A	A	G	R	G	G	A	G	A	A	A	A	G	A	G	G	G	G	G	G	G	G	N	N	R	G	G	N	G	G	G	A	G	G	A	G	G	G	G	G	G	G	G	G	G	A	G	G	G	A	A	G	G	A	A	G	G	G	G	G	A	G	A	G	G	G	G	G	G	G	A	A	G	G	G	R	G	A	G	G	G	N	A	G	G	A	G	G	G	A	A	G	G	A	N	A	G	G	G	R	R	NA	G	NA	G	NA	R	G	G	NA	NA	A
RFL_Contig2163_1769	T/C	6B	0	+	NA	NA	NA	NA	NA	NA	C	C	T	T	T	T	C	T	N	T	T	T	T	T	C	Y	C	C	T	C	C	T	T	T	C	T	C	T	T	C	C	C	C	C	T	C	T	C	C	T	C	T	T	C	C	T	T	T	T	T	T	T	C	T	T	C	Y	C	C	C	T	T	C	T	T	Y	C	T	C	C	C	T	C	C	C	T	C	C	T	N	T	T	C	T	T	T	T	T	T	C	T	T	T	T	T	T	T	T	Y	C	C	T	T	T	T	T	N	C	T	T	C	T	T	T	T	T	T	T	T	T	T	C	T	T	T	C	C	T	T	C	C	T	T	T	T	T	C	T	C	T	T	T	T	T	T	T	C	C	T	T	T	Y	T	C	T	T	T	C	C	T	T	C	T	T	T	C	C	T	T	C	C	C	C	T	T	NA	Y	T	Y	T	T	Y	Y	T	Y	C	C	C
Ra_c22493_190	T/G	6B	0	+	NA	NA	NA	NA	NA	NA	G	T	T	T	T	T	G	T	T	T	T	K	T	T	T	T	T	T	T	G	G	T	T	T	T	T	T	G	T	G	G	G	G	G	T	G	G	G	T	T	G	T	T	T	T	G	T	T	G	G	G	G	T	T	T	T	T	T	G	G	T	G	T	T	G	N	T	G	G	G	T	T	T	T	G	T	T	G	T	T	T	G	G	T	G	T	T	G	K	T	T	G	G	K	G	T	T	T	T	T	T	T	T	T	G	G	T	T	K	T	T	T	T	T	K	T	T	T	G	T	T	T	T	T	T	T	T	T	G	G	T	T	T	T	K	T	T	T	T	T	T	T	T	T	G	T	T	G	T	T	N	T	T	T	T	T	T	T	T	G	G	T	K	T	T	T	T	T	G	G	T	T	T	G	G	K	K	K	K	G	T	K	K	T	K	K	G	T
Tdurum_contig74813_560	A/C	6B	0	+	NA	NA	NA	NA	NA	NA	C	C	A	A	A	A	C	A	A	A	A	A	A	C	A	N	A	A	A	A	C	A	A	A	A	A	A	A	A	A	A	A	A	C	A	C	A	A	A	A	A	A	A	A	A	A	A	A	A	A	A	A	A	A	A	A	C	A	C	A	A	A	A	A	A	C	A	A	A	A	A	C	C	C	A	A	A	A	A	A	A	A	A	A	A	A	A	A	A	A	A	A	A	A	A	A	A	A	N	A	A	A	A	A	A	A	A	A	A	A	A	A	C	A	A	A	A	A	A	A	A	A	A	A	A	A	A	A	A	A	A	A	A	A	A	C	A	A	A	A	A	A	A	A	A	A	A	A	A	A	A	A	C	A	A	A	A	A	A	A	A	A	A	A	A	A	A	A	C	C	C	C	C	A	A	A	A	A	A	C	A	A	A	A	A	A	A	A
wsnp_Ex_c1143_2195442	A/C	6B	0	+	NA	NA	NA	NA	NA	NA	A	A	A	A	A	A	A	A	A	A	M	A	A	A	A	A	A	A	A	A	A	A	A	A	A	A	A	A	A	A	A	A	A	C	A	C	A	A	A	A	A	A	A	A	A	A	A	A	A	A	A	A	A	A	A	A	A	A	C	A	A	A	A	A	A	A	A	A	A	C	A	A	C	C	A	A	A	A	A	A	A	A	A	A	A	A	A	A	A	A	A	A	A	A	A	A	A	A	A	A	A	A	A	A	A	A	A	A	A	A	A	A	A	A	A	A	A	A	A	A	A	A	A	A	A	A	A	A	A	A	A	A	A	A	A	A	A	A	A	A	A	A	A	A	A	A	A	A	A	A	A	A	A	A	A	A	C	A	A	A	A	A	A	A	A	A	A	A	A	C	C	C	A	A	A	A	A	A	A	A	A	A	A	A	A	A	A	A
wsnp_Ex_c16090_24522660	C/T	6B	0	+	NA	NA	NA	NA	NA	NA	C	T	C	C	C	C	C	C	C	C	N	C	C	C	C	C	C	C	C	C	C	C	C	C	C	C	C	C	C	T	T	C	C	C	C	C	C	C	T	C	C	C	C	C	T	C	C	C	T	C	C	C	C	C	C	C	C	C	C	C	C	C	C	C	C	C	C	C	C	C	C	C	C	C	C	C	C	C	C	C	C	C	C	C	C	C	C	C	C	T	C	C	Y	C	C	C	C	C	C	C	C	C	C	C	C	C	C	C	N	C	C	C	C	C	C	C	C	C	C	C	C	C	C	C	C	C	C	C	C	C	C	C	C	C	C	C	C	C	C	C	C	C	C	C	C	C	T	C	C	C	C	C	C	C	C	C	Y	C	C	C	C	C	C	C	C	C	C	C	C	C	C	C	C	C	C	Y	C	NA	C	C	C	C	C	C	C	C	Y	C
wsnp_Ex_c1988_3742291	T/C	6B	0	+	NA	NA	NA	NA	NA	NA	C	T	T	T	T	T	C	T	C	T	T	T	T	T	C	C	C	C	T	T	C	T	T	T	C	T	C	T	T	T	T	T	T	C	T	C	T	C	T	T	T	T	T	C	C	T	T	T	T	T	T	T	C	T	T	C	Y	C	C	T	C	T	C	T	T	T	C	T	T	C	T	T	C	C	C	T	C	C	T	Y	T	T	C	T	C	C	C	C	T	C	T	T	T	T	T	T	T	T	N	C	C	T	T	N	T	T	Y	C	T	T	C	T	T	T	T	T	T	T	T	T	T	C	T	T	T	C	C	T	T	C	C	T	T	T	T	T	C	T	C	T	T	T	T	T	T	T	T	C	T	T	T	N	T	C	T	T	T	C	C	T	T	C	T	T	T	C	C	T	T	C	C	C	T	T	T	C	Y	T	NA	T	T	C	Y	T	NA	C	T	C
wsnp_RFL_Contig2424_1966870	T/C	6B	0	+	NA	NA	NA	NA	NA	NA	C	T	T	T	T	T	C	T	T	T	T	Y	T	T	T	C	T	T	T	C	C	T	T	T	T	T	T	C	T	C	C	C	C	C	T	C	C	C	Y	C	C	C	T	T	T	C	T	T	C	C	C	C	T	T	T	T	T	T	C	C	T	C	T	T	C	C	C	C	C	C	T	T	T	T	C	T	T	C	T	T	T	C	C	T	C	T	T	C	Y	T	T	Y	C	Y	C	T	T	T	T	T	T	T	T	T	C	C	T	T	Y	T	T	T	T	T	Y	T	T	T	C	T	T	T	T	T	T	T	T	T	C	C	T	T	T	T	Y	T	T	T	T	T	T	T	T	T	C	T	C	C	T	T	N	T	T	T	T	T	T	T	T	C	C	T	T	T	T	T	Y	T	C	C	C	T	T	C	C	Y	Y	Y	Y	C	T	Y	Y	T	Y	T	C	T
BS00029434_51	T/C	6B	4	+	NA	NA	NA	NA	NA	NA	C	C	T	T	T	T	T	C	T	T	T	T	T	T	T	C	T	C	C	T	T	C	C	C	T	C	C	T	T	C	C	T	T	T	Y	T	T	T	C	C	T	C	T	T	T	T	N	C	T	T	T	T	T	C	C	T	T	T	T	T	T	C	T	C	C	T	T	T	T	T	T	C	T	T	T	C	T	T	C	Y	T	C	T	T	T	T	T	T	T	T	T	T	T	T	T	T	Y	T	T	T	T	T	T	T	T	T	T	T	T	T	T	T	T	T	T	N	T	T	T	T	T	T	T	T	T	T	T	T	T	T	T	T	T	T	T	T	T	C	T	T	T	T	T	T	T	C	C	T	T	T	T	T	T	T	C	T	T	T	T	T	T	T	T	T	T	T	T	T	C	T	N	T	T	C	C	T	NA	T	NA	T	T	T	Y	T	T	Y	Y	T
Excalibur_c96134_152	T/C	6B	5	+	NA	NA	NA	NA	NA	NA	T	C	T	T	T	T	T	T	T	T	T	T	T	T	C	Y	T	T	T	T	T	T	T	C	T	T	T	T	T	C	C	T	T	C	T	C	T	T	C	C	T	C	T	Y	C	T	T	T	C	T	T	T	T	C	T	T	Y	T	C	T	T	C	T	T	C	T	C	T	T	C	T	C	C	C	T	T	T	T	T	T	T	C	C	T	C	T	T	C	T	T	T	T	Y	T	T	T	T	T	N	T	T	T	T	T	T	T	T	Y	N	T	T	T	T	T	T	T	T	T	T	T	T	T	T	T	T	T	T	T	T	T	T	T	T	T	T	T	T	T	T	T	T	T	T	T	T	T	C	C	T	T	T	N	T	T	T	T	Y	T	C	T	T	T	T	T	T	T	T	T	C	C	Y	C	T	T	C	T	T	T	T	T	T	T	T	T	T	T	T	T
Excalibur_c96134_182	C/T	6B	5	+	NA	NA	NA	NA	NA	NA	C	T	C	C	C	C	C	C	C	C	Y	C	C	C	T	Y	C	C	C	C	C	C	C	T	C	C	C	C	C	T	T	C	C	T	C	T	C	C	T	T	C	T	C	T	T	C	C	C	T	C	C	C	C	T	C	C	Y	C	T	C	C	T	C	C	T	C	T	C	C	T	C	T	T	T	C	C	C	C	C	C	C	T	T	C	T	C	C	T	C	C	C	C	T	C	C	C	C	C	Y	C	Y	C	C	C	C	C	C	T	Y	C	C	C	C	C	C	C	C	C	C	C	C	C	C	C	C	C	C	C	C	C	C	C	C	C	C	C	C	C	C	C	C	C	C	C	C	C	T	T	C	C	C	Y	C	C	C	C	T	N	T	C	C	C	C	C	C	C	C	C	T	T	T	T	C	C	T	C	C	C	C	C	C	C	C	C	C	C	C	C
Tdurum_contig43538_1306	A/G	6B	5	+	NA	NA	NA	NA	NA	NA	A	A	A	A	A	A	A	A	A	A	R	A	A	A	G	N	A	A	A	A	A	A	A	G	A	A	A	A	A	A	A	A	A	G	A	G	A	A	A	G	A	G	A	R	G	A	A	A	G	A	A	A	A	G	A	A	R	A	G	A	A	G	A	A	G	A	G	A	A	G	A	G	G	G	A	A	A	A	A	A	A	G	G	A	G	A	A	G	A	A	A	A	G	A	A	A	A	A	R	A	N	A	A	A	A	A	A	G	R	A	A	A	A	A	A	A	A	A	A	A	A	A	A	A	A	A	A	A	A	A	A	A	A	A	A	A	A	A	A	A	A	A	A	A	A	A	A	G	A	A	A	R	A	A	A	A	R	A	G	A	A	A	A	A	A	A	A	A	G	G	G	G	A	A	G	A	A	A	NA	A	A	A	A	A	A	A	A	A
Tdurum_contig43538_1687	G/A	6B	5	+	NA	NA	NA	NA	NA	NA	G	A	G	G	G	G	G	G	G	G	N	G	G	G	A	R	G	G	G	G	G	G	G	A	G	G	G	G	G	A	A	G	G	A	G	A	G	G	A	A	G	A	G	R	A	G	G	G	A	G	G	G	G	A	G	G	R	G	A	G	G	A	G	G	A	G	A	G	G	A	G	A	A	A	G	G	G	G	G	G	G	A	A	G	A	G	G	A	G	G	G	G	R	G	G	G	G	G	R	G	G	G	G	G	G	G	G	R	R	G	G	G	G	G	G	G	G	G	G	G	G	G	G	G	G	G	G	G	G	G	G	G	G	G	G	G	G	G	G	G	G	G	G	G	G	G	A	A	G	G	G	R	G	G	G	G	R	G	A	G	G	G	G	G	G	G	G	G	A	A	N	A	G	G	A	G	G	G	G	G	G	G	G	G	G	G	G	G
Tdurum_contig43538_1812	T/G	6B	5	+	NA	NA	NA	NA	NA	NA	T	T	T	T	T	T	T	T	T	T	K	T	T	T	G	K	T	T	T	T	T	T	T	G	T	T	T	T	T	T	T	T	T	G	T	G	T	T	T	G	T	G	T	K	G	T	T	T	G	T	T	T	T	G	T	T	K	T	G	T	T	G	T	T	G	T	G	T	T	G	T	G	G	G	T	T	T	T	T	T	T	G	G	T	G	T	T	G	T	T	T	T	N	T	T	T	T	T	K	T	K	T	T	T	T	T	T	K	K	T	T	T	T	T	T	T	T	T	T	T	T	T	T	T	T	T	T	T	T	T	T	T	T	T	T	T	T	T	T	T	T	T	T	T	T	T	T	G	T	T	T	K	T	T	T	T	K	T	G	T	T	T	T	T	T	T	T	T	G	G	G	G	T	T	G	T	T	T	T	T	T	T	T	T	T	T	T	T
CAP7_c10772_156	C/A	6B	6	+	NA	NA	NA	NA	NA	NA	A	C	C	C	C	C	A	A	M	C	N	C	C	A	A	M	A	A	A	C	A	A	A	C	C	A	A	C	C	C	C	C	C	A	M	A	C	A	C	C	C	C	M	A	A	A	A	A	A	C	C	C	A	C	A	A	A	A	A	C	A	C	A	A	C	A	A	C	C	A	C	C	A	A	A	A	A	A	A	A	C	C	A	C	A	A	A	A	C	A	A	C	A	C	C	C	M	C	A	A	M	C	C	C	C	C	C	A	M	C	A	C	A	C	C	C	C	C	C	C	C	A	C	C	C	A	A	C	C	A	A	C	C	C	C	C	C	A	A	C	C	C	C	C	C	A	C	A	C	C	C	C	M	A	A	C	N	A	A	A	C	A	C	C	C	A	C	C	C	A	A	A	C	A	C	C	C	C	M	C	C	C	M	C	M	M	C	A
wsnp_Ku_c2119_4098330	A/C	6B	8	+	NA	NA	NA	NA	NA	NA	A	C	C	C	C	C	A	A	M	C	C	C	C	C	C	A	A	A	A	A	A	A	A	A	A	A	C	C	C	C	C	A	A	C	C	C	A	A	C	A	A	A	C	A	A	A	A	A	A	C	C	C	A	A	A	A	A	A	C	A	A	A	A	A	A	M	A	C	A	C	A	A	C	C	A	C	M	A	A	M	C	A	A	C	A	A	A	A	C	A	A	C	A	C	C	C	M	C	N	C	A	A	C	C	C	C	A	A	M	C	A	C	C	C	C	C	C	C	C	C	C	A	C	C	C	A	A	C	C	A	A	C	C	C	C	C	A	A	A	C	C	N	N	C	C	A	C	A	C	A	N	M	C	A	A	C	C	A	N	C	C	A	C	N	A	A	A	C	A	C	N	C	A	A	A	C	M	M	NA	C	C	M	M	C	NA	A	A	C
RAC875_c58425_331	A/G	6B	9	+	NA	NA	NA	NA	NA	NA	G	G	A	A	A	A	G	A	R	A	A	A	A	A	G	R	G	G	A	A	G	A	A	A	G	A	G	A	A	G	G	A	A	G	A	G	A	G	G	A	A	A	R	G	G	G	A	A	A	A	A	A	G	A	A	G	R	G	G	A	G	A	G	A	A	A	G	A	A	G	A	A	G	G	G	A	G	G	A	R	A	A	G	A	G	G	G	G	A	G	A	A	A	A	A	A	A	A	R	R	R	A	A	R	A	A	R	G	A	A	G	A	A	A	A	A	A	A	A	A	A	G	A	A	A	G	G	A	A	G	G	A	A	A	A	A	G	A	G	A	A	A	A	A	A	A	G	G	A	A	A	R	A	G	A	A	A	R	G	A	A	G	A	A	A	G	G	A	A	G	R	G	A	A	A	R	R	R	R	R	A	R	R	A	R	R	NA	G
BS00092845_51	G/T	6B	10	+	NA	NA	NA	NA	NA	NA	G	T	G	G	G	G	G	G	G	G	G	G	G	G	G	G	G	G	G	T	G	G	G	G	G	G	G	G	G	T	T	G	G	G	G	G	G	G	T	G	T	G	G	G	G	G	G	G	G	G	G	G	G	G	G	G	G	G	G	G	G	T	G	G	G	K	G	G	T	G	T	G	G	T	G	G	G	G	G	G	G	G	G	G	G	G	G	G	G	G	G	G	G	G	G	G	G	G	G	G	G	G	G	G	G	G	G	G	G	G	G	G	G	G	G	G	G	G	G	G	G	G	G	G	G	G	G	G	G	G	G	G	G	G	G	G	G	G	G	G	G	G	G	G	G	G	T	G	G	G	G	G	G	G	G	G	G	G	G	G	G	G	G	G	G	G	G	G	G	G	G	G	T	G	G	G	G	NA	G	G	G	G	G	G	G	G	NA	G
Excalibur_c30648_924	T/C	6B	10	+	NA	NA	NA	NA	NA	NA	T	T	T	T	T	T	C	T	T	T	Y	T	T	C	T	N	T	T	T	T	C	T	T	T	T	T	T	T	T	T	T	T	T	T	T	T	C	T	T	T	T	T	T	T	T	C	T	T	C	T	T	T	T	T	T	T	N	T	T	T	T	T	T	T	T	Y	C	T	T	T	T	T	T	T	T	T	T	T	T	T	T	T	T	T	C	C	C	C	T	T	T	T	Y	T	T	T	T	T	Y	T	Y	T	T	T	T	T	T	T	Y	T	T	T	C	T	T	T	T	T	T	T	T	T	T	T	T	T	T	T	T	T	T	T	T	T	T	T	T	T	C	T	T	T	T	T	T	T	T	C	T	T	T	T	C	T	T	T	Y	T	T	C	T	T	T	T	T	T	T	T	T	T	T	T	T	T	T	T	T	T	T	Y	T	T	T	T	T	T	T	T
RAC875_c12259_1892	C/T	6B	16	+	NA	NA	NA	NA	NA	NA	C	C	C	C	C	C	T	C	N	C	C	C	C	T	C	C	T	C	C	C	T	C	C	C	C	C	Y	C	C	C	C	C	C	C	C	C	T	T	C	C	C	C	C	C	C	C	C	C	T	C	C	C	T	C	C	T	C	T	C	C	C	C	T	C	C	Y	T	C	C	C	C	C	C	C	C	C	T	T	C	T	C	C	C	C	C	C	C	C	C	C	C	C	T	C	C	C	C	C	Y	C	C	C	C	C	C	C	C	C	N	C	T	C	T	C	C	C	C	C	C	C	C	T	C	C	C	T	T	C	C	C	T	C	C	C	C	C	C	C	C	C	C	C	C	C	C	C	C	T	C	C	C	C	T	T	C	C	C	C	C	T	C	T	C	C	C	T	C	C	C	C	C	C	C	C	C	C	C	C	C	C	C	C	C	C	C	Y	C	T
RFL_Contig5885_435	G/A	6B	17	+	NA	NA	NA	NA	NA	NA	G	G	G	G	G	G	A	G	R	G	G	G	G	A	G	G	A	G	G	G	A	G	G	G	G	G	N	G	G	G	G	G	G	G	G	G	A	A	G	G	G	G	G	G	G	G	G	G	G	G	G	G	A	G	G	A	G	A	G	G	G	G	A	G	G	R	G	G	G	G	G	G	G	G	G	G	A	A	G	A	G	G	G	G	G	G	G	G	G	G	G	G	G	G	G	G	G	G	R	G	G	G	G	G	G	G	G	G	G	G	A	G	A	G	G	G	G	G	G	G	G	A	G	G	G	A	A	G	G	G	A	G	G	G	G	G	G	G	G	G	G	G	G	G	G	G	G	A	G	G	G	G	N	A	G	G	G	R	G	G	G	A	G	G	G	A	G	G	G	G	G	G	G	G	G	G	G	G	G	G	G	G	G	G	G	R	G	A
wsnp_CAP12_c1388_706924	G/A	6B	18	+	NA	NA	NA	NA	NA	NA	G	G	G	G	G	G	G	G	R	G	R	G	G	A	G	R	A	G	G	G	G	G	G	G	G	G	N	G	G	G	G	G	G	A	G	G	A	A	G	G	G	G	G	R	A	G	G	G	A	G	G	G	A	A	G	A	R	A	A	G	G	G	A	G	G	G	A	G	G	G	G	G	G	G	A	G	A	A	G	A	G	G	G	G	A	A	A	A	G	G	G	G	A	G	G	G	G	G	R	G	R	G	G	G	G	G	N	A	R	G	A	G	A	G	G	G	G	G	G	G	G	A	G	G	G	A	A	G	G	A	A	G	G	G	G	G	G	G	A	G	G	G	G	G	G	G	G	G	G	G	G	G	A	A	G	G	G	R	R	A	G	A	G	G	G	A	G	G	G	G	R	A	G	A	G	G	G	G	G	G	G	G	G	G	R	R	G	A
Kukri_rep_c107077_360	T/C	6B	24	+	NA	NA	NA	NA	NA	NA	T	C	T	T	T	T	T	T	T	C	T	T	T	T	C	T	T	T	T	C	T	T	T	T	C	T	T	T	T	C	C	T	T	C	T	T	C	T	C	T	C	T	T	N	C	C	T	T	T	T	T	T	T	C	T	T	C	T	C	C	C	C	T	T	C	C	T	T	C	T	C	C	C	C	T	T	T	T	T	T	T	C	T	T	T	T	N	T	T	C	N	T	C	T	T	C	T	C	C	N	C	C	T	T	T	T	T	N	T	T	T	C	T	N	T	T	C	T	T	T	C	T	T	C	C	T	T	T	T	T	T	C	T	T	T	C	C	T	T	T	T	T	T	T	T	T	C	C	T	C	T	T	T	T	T	T	T	T	T	C	T	T	T	T	T	T	T	T	C	C	T	T	C	T	T	NA	NA	NA	NA	NA	NA	NA	NA	NA	NA	NA	NA	NA
wsnp_Ex_c14481_22485922	A/C	6B	25	+	NA	NA	NA	NA	NA	NA	A	A	A	A	A	A	C	A	N	A	M	C	A	C	C	M	C	A	A	A	C	A	A	A	A	A	C	C	C	A	A	A	A	A	C	C	C	A	A	A	A	A	N	A	C	A	A	A	A	A	A	A	C	A	A	C	C	C	A	A	A	A	C	A	A	C	A	A	A	C	A	A	C	A	A	A	C	C	A	M	A	A	A	C	A	A	A	A	M	A	C	A	A	M	A	A	A	A	C	A	M	A	N	M	A	A	M	M	A	A	C	A	C	A	A	A	A	A	A	A	A	C	A	A	A	C	C	A	A	C	C	A	A	A	A	A	A	A	A	A	A	A	A	A	A	A	A	A	A	A	A	A	C	C	A	A	C	A	A	A	A	C	N	A	A	C	A	A	A	A	C	C	A	A	A	A	A	A	A	A	A	M	A	A	M	C	A	C
BS00010403_51	G/A	6B	26	+	NA	NA	NA	NA	NA	NA	G	G	G	G	G	G	A	G	R	G	R	R	G	A	A	A	A	G	G	G	A	G	G	G	G	G	A	A	R	G	G	A	A	G	R	G	A	G	G	G	G	G	G	G	A	G	G	G	G	G	G	G	A	G	G	A	R	A	G	G	G	G	A	G	G	R	G	G	G	A	G	G	A	G	G	G	A	A	G	R	G	G	A	A	G	G	G	G	R	G	A	G	G	R	G	G	G	G	R	G	N	G	G	R	G	G	N	N	G	G	A	G	A	G	G	G	G	G	G	G	G	A	G	G	G	A	A	G	G	A	A	G	G	G	G	G	G	G	G	G	G	G	G	G	G	G	G	G	G	G	G	G	A	A	G	G	R	G	G	G	G	A	R	G	G	A	G	G	G	G	N	A	G	G	A	G	R	G	R	R	G	R	G	G	R	A	R	A
Tdurum_contig29162_378	C/T	6B	26	+	NA	NA	NA	NA	NA	NA	C	C	C	C	C	C	T	C	Y	C	C	Y	C	T	T	T	T	C	C	C	T	C	C	C	C	C	T	T	Y	C	C	T	T	C	Y	T	T	C	C	C	C	C	C	C	T	C	C	C	C	C	C	C	T	C	C	T	Y	T	C	C	C	C	T	C	C	N	C	C	C	T	C	C	T	C	C	C	T	T	C	Y	C	C	T	T	C	C	C	C	C	C	T	C	C	Y	C	C	C	C	Y	C	C	C	C	Y	C	C	C	C	C	C	T	C	T	C	C	C	C	C	C	C	C	T	C	C	C	T	T	C	C	T	T	C	C	C	C	C	C	C	C	C	C	C	C	C	C	C	C	C	C	C	C	C	T	T	C	C	Y	C	C	C	C	T	N	C	C	T	C	C	C	C	T	T	C	C	T	C	Y	C	C	C	C	NA	C	C	C	T	Y	T
wsnp_Ex_c4728_8444212	C/T	6B	26	+	NA	NA	NA	NA	NA	NA	C	C	C	C	C	C	T	C	Y	C	N	Y	C	T	T	T	T	C	C	C	T	C	C	C	C	C	T	T	N	C	C	C	C	C	N	C	T	C	C	C	C	C	C	C	T	C	C	C	C	C	C	C	T	C	C	T	Y	T	C	C	C	C	T	C	C	Y	C	C	C	T	C	C	T	C	C	C	T	T	C	Y	C	C	C	T	C	C	C	C	C	C	T	C	C	N	C	C	C	C	N	C	N	C	C	Y	C	C	C	C	C	C	T	C	T	C	C	C	C	C	C	C	C	T	C	C	C	T	T	C	C	T	T	C	C	C	C	C	C	C	C	C	C	C	C	C	C	C	C	C	C	C	C	C	T	T	C	C	N	C	C	C	C	T	Y	C	C	T	C	C	C	C	N	T	C	C	C	C	C	C	C	C	C	C	C	C	Y	Y	C	T
wsnp_Ex_c702_1382859	T/C	6B	26	+	NA	NA	NA	NA	NA	NA	T	T	T	T	T	T	C	T	Y	T	N	Y	T	C	C	N	C	T	T	T	C	T	T	T	T	T	C	C	Y	T	T	T	T	T	Y	T	C	T	T	T	T	T	T	T	C	T	T	T	T	T	T	T	C	T	T	C	N	C	T	T	T	T	C	T	T	Y	T	T	T	C	T	T	C	T	T	T	C	C	T	Y	T	T	T	C	T	T	T	T	N	T	C	T	T	N	T	T	T	T	N	T	Y	T	T	Y	T	T	T	N	T	T	C	T	C	T	T	T	T	T	T	T	T	C	T	T	T	C	C	T	T	C	C	T	T	T	T	T	T	T	T	T	T	T	T	T	T	T	T	T	T	T	T	T	C	C	T	T	Y	T	T	T	T	C	Y	T	T	C	T	T	T	T	N	C	T	T	T	T	Y	T	Y	NA	T	Y	T	T	NA	C	NA	C
wsnp_JD_c2297_3138694	C/T	6B	26	+	NA	NA	NA	NA	NA	NA	C	C	C	C	C	C	T	C	T	C	Y	T	C	T	T	Y	T	C	C	C	T	C	C	C	C	C	T	T	T	C	C	C	C	C	T	T	T	C	C	C	C	C	C	C	T	C	C	C	C	C	C	C	T	C	C	T	T	T	C	C	C	C	T	C	C	T	C	C	C	T	C	C	T	C	C	C	T	T	C	T	C	C	C	T	C	C	C	C	Y	C	T	C	C	Y	C	C	C	C	T	C	Y	C	C	T	C	C	Y	Y	C	C	T	C	T	C	C	C	C	C	C	C	C	T	C	C	C	T	T	C	C	T	T	C	C	C	C	C	C	C	C	C	C	C	C	C	C	C	C	C	C	C	C	C	T	T	C	C	T	C	C	C	C	T	Y	C	C	T	C	C	C	C	T	T	C	C	C	C	C	C	C	C	C	Y	C	C	Y	T	C	T
Kukri_c10377_112	C/T	6B	33	+	NA	NA	NA	NA	NA	NA	C	C	C	C	C	C	C	C	C	C	N	C	C	T	T	C	T	T	C	T	C	C	C	C	C	C	T	C	T	C	C	C	C	C	T	C	C	C	C	C	T	C	C	C	T	C	C	C	T	C	C	C	T	T	C	T	T	T	C	C	C	C	T	C	C	C	C	C	T	C	T	T	C	C	C	T	T	T	C	T	C	C	C	T	T	C	C	T	C	C	C	C	T	C	C	C	C	C	N	C	C	C	C	Y	C	C	C	N	Y	C	T	C	T	C	C	C	C	C	C	C	C	T	C	C	C	T	T	C	C	C	T	C	C	C	C	T	T	C	C	C	C	C	C	C	C	C	C	T	C	C	C	C	C	T	C	C	C	C	C	T	C	T	C	C	C	T	C	C	C	C	C	C	T	C	C	C	NA	C	NA	Y	C	T	C	C	NA	NA	C	T
Tdurum_contig50121_249	C/T	6B	33	+	NA	NA	NA	NA	NA	NA	C	C	C	C	C	C	C	C	C	C	N	C	C	C	C	C	T	C	C	T	C	C	C	C	C	C	T	C	Y	C	C	C	C	C	Y	C	C	C	C	C	T	C	C	C	T	C	C	C	C	C	C	C	T	T	C	T	C	C	C	C	C	C	T	C	C	C	C	C	T	C	T	T	C	C	C	T	T	T	C	T	C	C	C	T	T	C	C	T	C	C	C	C	C	C	C	C	C	C	C	C	C	C	C	Y	C	C	C	C	C	C	N	C	T	C	C	C	C	C	C	C	C	T	C	C	C	T	T	C	C	C	T	C	C	C	C	T	T	C	C	C	C	C	C	C	C	C	C	T	C	C	C	C	C	T	C	C	C	C	C	Y	C	T	C	C	C	N	C	C	C	C	C	C	T	C	C	C	NA	C	C	Y	C	C	C	C	Y	Y	C	T
RAC875_c55270_272	T/C	6B	34	+	NA	NA	NA	NA	NA	NA	T	T	T	T	T	T	T	T	T	T	T	T	T	C	C	T	T	T	T	T	T	T	T	T	T	T	T	T	T	T	T	T	T	C	T	T	T	T	C	T	T	T	T	C	T	T	T	T	T	T	T	T	T	T	T	T	C	T	C	T	T	T	T	T	T	C	C	T	T	T	T	C	T	T	C	T	T	T	T	T	T	T	T	T	T	T	T	T	Y	T	C	T	Y	Y	T	T	T	T	C	C	N	T	T	T	Y	T	T	T	T	T	T	T	T	T	T	Y	T	T	T	T	T	T	T	T	T	T	T	T	T	T	T	T	T	T	T	T	T	T	T	T	T	T	N	T	T	T	T	T	T	T	T	T	T	T	T	T	T	T	Y	T	T	T	T	T	T	T	T	T	T	T	T	T	T	T	T	T	Y	Y	T	Y	T	C	C	T	T	Y	C	T
wsnp_Ex_c4815_8597139	A/G	6B	34	+	NA	NA	NA	NA	NA	NA	A	A	A	A	A	A	A	A	A	A	A	A	A	G	G	A	A	A	A	A	A	A	A	A	A	A	A	A	A	A	A	A	A	G	A	A	A	A	G	A	A	A	A	N	A	A	A	A	A	A	A	A	A	A	A	A	R	A	G	A	A	A	A	A	A	R	G	A	A	A	A	G	G	A	G	A	A	A	A	A	A	A	A	A	A	A	A	A	R	A	G	A	N	R	A	A	A	A	R	N	R	A	A	A	R	A	A	A	A	A	A	A	A	A	A	N	A	A	A	A	A	A	A	A	A	A	A	A	A	A	A	A	A	A	A	A	A	A	A	A	A	A	R	A	A	A	A	A	A	A	A	A	A	A	A	A	A	A	R	A	A	A	A	A	A	A	A	A	A	A	A	A	A	A	A	A	R	NA	A	R	A	R	R	A	A	NA	R	A
IAAV1711	G/A	6B	35	+	NA	NA	NA	NA	NA	NA	A	A	G	G	G	G	G	G	N	G	R	G	R	A	A	R	A	G	G	A	G	G	G	G	G	G	A	G	A	G	A	A	A	A	A	A	G	G	A	A	G	G	G	A	G	A	G	G	G	G	G	G	G	G	G	G	A	R	A	A	G	G	A	G	A	A	A	G	G	G	G	G	G	G	A	A	A	G	G	R	G	A	A	A	G	A	A	G	R	A	G	G	R	R	G	G	G	G	N	A	R	A	G	R	G	G	G	A	G	G	R	G	G	G	G	G	G	G	G	A	G	G	G	G	G	G	A	G	G	G	G	R	G	G	G	G	G	G	G	G	G	G	G	G	G	G	A	A	G	G	G	G	A	A	G	G	G	A	G	G	G	A	R	G	G	G	G	G	G	G	G	G	G	G	A	G	G	G	G	G	G	G	G	G	R	R	G	A
wsnp_BE404947B_Ta_2_12	A/G	6B	35	+	NA	NA	NA	NA	NA	NA	G	G	A	A	A	A	A	A	N	A	R	A	R	G	G	R	G	A	A	G	A	A	A	A	A	A	G	A	G	A	G	G	G	G	R	G	A	A	G	G	A	A	A	G	A	G	A	A	A	A	A	A	A	A	A	A	G	R	G	G	A	A	G	A	G	G	G	A	A	A	A	A	A	A	G	G	G	A	A	R	A	G	G	G	A	G	G	A	R	G	A	A	R	R	A	A	A	A	R	G	R	G	A	R	A	A	A	G	A	A	R	A	A	A	A	A	A	A	A	G	A	A	A	A	A	A	G	A	A	A	A	R	A	A	A	A	A	A	A	A	A	A	A	A	A	A	G	G	A	A	A	A	G	G	A	A	A	G	A	A	A	G	R	A	A	A	A	A	A	A	N	A	A	A	G	A	A	A	A	A	A	A	A	A	R	R	A	G
Excalibur_c100270_78	A/G	6B	37	+	NA	NA	NA	NA	NA	NA	G	G	A	A	A	A	A	A	A	A	A	A	A	A	A	G	A	A	A	G	A	A	A	A	A	A	G	A	A	G	G	G	G	A	A	G	G	G	A	G	G	G	A	G	A	A	A	A	G	A	A	A	A	G	A	A	A	R	A	G	A	G	A	A	G	R	G	A	G	G	G	G	G	G	A	G	G	A	A	R	A	G	G	A	A	G	G	A	R	G	G	A	G	R	A	A	A	A	A	N	R	G	A	A	A	A	A	R	R	A	A	A	A	A	A	N	A	A	A	G	A	A	A	A	A	A	A	A	A	A	A	R	A	A	A	G	A	A	A	A	A	A	R	A	A	A	G	G	A	A	A	A	A	A	A	A	A	A	G	G	A	A	A	A	A	A	G	A	G	G	G	G	G	A	G	A	R	A	R	R	A	R	R	A	A	R	NA	G
RAC875_c66376_395	A/G	6B	37	+	NA	NA	NA	NA	NA	NA	G	G	A	A	A	A	A	A	A	A	N	N	A	A	A	N	A	A	A	G	A	A	A	A	A	A	G	G	A	A	G	A	G	G	A	G	G	A	G	A	G	A	A	A	A	A	A	A	A	A	A	A	A	G	A	A	A	G	G	G	A	G	A	A	G	A	G	A	G	A	G	G	G	G	A	G	G	A	A	N	A	G	G	A	A	A	A	A	N	G	A	A	A	A	A	A	A	A	A	A	A	A	A	A	A	A	A	A	A	A	A	A	A	A	A	A	A	A	A	A	A	A	A	A	A	A	A	A	A	A	A	A	A	A	A	G	G	A	A	A	A	A	N	A	A	A	G	G	A	A	A	A	G	A	A	A	N	G	A	G	A	A	N	A	A	A	A	A	A	A	A	A	G	A	G	A	NA	A	A	G	A	NA	G	A	A	NA	G	G
RAC875_c68849_153	T/C	6B	37	+	NA	NA	NA	NA	NA	NA	C	C	T	T	T	T	T	T	T	T	N	Y	T	T	T	Y	T	T	T	C	T	T	T	T	T	T	C	C	T	T	C	T	C	C	T	C	C	T	C	T	C	T	T	T	T	T	T	T	T	T	T	T	T	C	T	T	T	T	C	C	T	C	T	T	C	T	C	T	C	T	C	C	C	C	T	C	C	T	T	Y	T	C	C	T	T	T	T	T	Y	T	T	T	T	Y	T	T	T	T	T	T	T	T	T	T	T	T	T	T	T	T	T	T	T	T	T	T	T	T	T	T	T	T	T	T	T	T	T	T	T	T	T	T	T	T	T	C	C	T	T	T	T	T	Y	T	T	T	C	C	T	T	T	T	C	T	T	T	Y	T	T	Y	T	T	Y	T	T	T	T	T	T	T	T	T	C	T	C	T	Y	T	NA	C	T	Y	Y	T	T	T	NA	C
wsnp_Ex_c56091_58346859	G/T	6B	37	+	NA	NA	NA	NA	NA	NA	T	T	G	G	G	G	G	G	G	G	K	K	G	G	G	K	G	G	G	T	G	G	G	G	G	G	T	T	G	G	T	G	T	T	G	T	T	G	T	G	T	G	G	G	G	G	G	G	G	G	G	G	G	T	G	G	G	G	T	T	G	T	G	G	T	G	T	G	T	G	T	T	T	T	G	T	T	G	G	K	G	T	T	G	G	G	G	G	K	G	G	G	G	K	G	G	G	G	G	G	G	G	G	G	G	G	G	G	G	G	G	G	G	G	G	G	G	G	G	G	G	G	G	G	G	G	G	G	G	G	G	G	G	G	G	T	T	G	G	G	G	G	K	G	G	G	T	T	G	G	G	G	T	G	G	G	N	G	G	K	G	G	K	G	G	G	G	G	G	G	G	G	T	G	T	G	K	G	G	T	G	NA	K	G	G	G	T	T
Excalibur_c46399_307	A/G	6B	39	+	NA	NA	NA	NA	NA	NA	A	G	A	A	A	A	A	A	R	A	R	A	R	G	G	N	G	A	A	A	A	A	A	A	A	A	A	A	G	A	A	G	A	G	G	A	G	A	G	G	G	A	A	A	A	G	A	A	G	A	A	A	A	A	A	A	G	G	G	A	A	A	G	A	A	G	G	A	G	G	G	G	A	R	G	A	A	A	A	A	A	A	A	G	A	G	R	A	A	G	G	A	G	A	A	A	A	A	G	G	G	G	N	G	A	A	A	R	R	A	R	A	A	A	A	A	A	A	A	A	A	A	A	A	A	A	G	A	A	A	A	A	A	A	A	G	A	A	A	A	A	A	A	A	A	A	A	A	A	A	A	A	G	G	A	A	A	G	G	G	A	G	R	A	A	A	G	A	N	G	G	G	G	A	A	NA	NA	NA	NA	NA	NA	NA	NA	NA	NA	NA	NA	NA
BS00003852_51	G/A	6B	39	+	NA	NA	NA	NA	NA	NA	G	G	G	G	G	G	G	G	G	G	G	G	G	G	G	R	G	G	G	A	G	G	G	G	G	G	A	G	G	A	A	G	A	G	G	G	G	A	G	G	G	A	G	R	R	G	G	G	G	G	G	G	G	A	G	G	G	G	G	A	G	A	G	G	A	G	G	G	G	G	G	G	G	A	G	A	A	G	G	R	G	A	A	G	G	G	G	G	G	G	G	G	G	G	G	G	G	G	G	G	G	G	G	G	G	G	G	A	G	G	G	G	G	G	G	G	G	G	G	G	G	G	G	G	G	G	G	G	G	G	G	G	G	G	G	G	G	G	G	G	G	G	G	G	A	G	A	A	G	G	G	A	G	G	G	G	G	G	G	G	G	N	G	G	G	G	G	G	N	G	G	G	G	G	A	G	G	G	G	G	G	NA	G	G	G	G	G	A
BS00003891_51	G/A	6B	39	+	NA	NA	NA	NA	NA	NA	G	G	G	G	G	G	G	G	G	G	G	G	G	G	G	A	G	G	G	A	G	G	G	G	G	G	A	G	G	A	A	G	A	G	G	G	G	A	G	G	G	A	G	A	G	G	G	G	G	G	G	G	G	A	G	G	G	G	G	A	G	A	G	G	A	G	G	G	G	G	G	G	G	A	G	A	A	G	G	N	G	A	A	G	G	G	G	G	G	G	G	G	G	G	G	G	G	G	G	G	G	G	G	G	G	G	G	A	G	G	G	G	G	G	G	G	G	G	G	G	G	G	G	G	G	G	G	G	G	G	G	G	G	G	G	G	G	G	G	G	G	G	G	G	A	G	A	A	G	G	G	A	G	G	G	G	G	G	G	G	G	G	G	G	G	G	G	G	N	G	G	G	G	G	A	G	G	G	G	G	G	G	G	G	G	G	G	A
BS00090073_51	G/A	6B	39	+	NA	NA	NA	NA	NA	NA	A	A	G	G	G	G	G	G	G	G	N	G	G	A	A	A	A	G	G	A	G	G	G	G	G	G	A	G	R	A	A	G	A	G	R	A	A	A	G	G	A	A	G	R	G	A	G	G	A	G	G	G	G	A	G	G	R	R	G	A	G	A	A	G	A	A	A	G	A	A	A	A	A	A	A	A	A	G	G	R	G	A	A	A	G	G	G	G	G	A	A	G	A	R	G	G	G	G	R	N	R	A	G	R	G	G	G	A	G	G	G	G	G	G	G	G	G	G	G	G	G	G	G	G	G	G	A	G	G	G	G	G	G	G	G	A	G	G	G	G	G	G	G	G	R	G	A	A	G	G	G	A	A	A	G	G	G	A	N	A	G	A	R	G	G	G	A	G	A	A	A	A	A	G	A	G	R	G	G	G	G	G	G	G	NA	R	R	A
BobWhite_c23416_168	G/T	6B	39	+	NA	NA	NA	NA	NA	NA	G	G	G	G	N	G	G	G	G	G	N	G	G	G	G	G	G	G	G	G	G	G	G	G	G	G	G	G	G	G	G	G	G	G	G	G	G	G	G	G	T	G	G	G	G	G	G	G	G	G	G	G	G	G	G	G	G	N	G	G	G	G	G	G	G	N	T	G	T	G	T	G	G	G	T	G	G	G	G	G	G	G	G	G	G	G	G	G	G	G	G	G	G	G	G	G	N	G	G	G	G	G	G	G	G	G	G	G	G	G	G	G	G	G	G	G	G	G	G	G	G	G	G	G	G	G	G	G	G	G	G	G	G	G	G	T	G	G	G	G	G	G	G	G	G	G	G	G	G	G	G	G	G	G	G	G	G	G	G	G	G	G	G	G	G	G	T	G	N	T	G	G	T	N	G	G	NA	G	G	G	G	G	G	G	G	G	T	G
IAAV8704	C/T	6B	39	+	NA	NA	NA	NA	NA	NA	C	C	C	C	C	C	C	C	C	C	C	C	C	C	C	Y	C	C	C	T	C	C	C	C	C	C	T	C	C	T	T	C	T	C	C	C	C	T	C	C	C	T	C	Y	C	C	C	C	C	C	C	C	C	T	C	C	C	Y	C	T	C	T	C	C	T	C	C	C	C	C	C	C	C	Y	C	T	T	C	C	Y	C	T	T	C	C	C	C	C	C	C	C	C	C	C	C	C	C	C	C	C	C	C	C	C	C	C	C	N	C	C	C	C	C	C	C	C	C	C	C	C	C	C	C	C	C	C	C	C	C	C	C	C	C	C	C	C	C	C	C	C	C	C	C	C	N	C	T	T	C	C	C	T	C	C	C	C	C	C	C	C	C	C	C	C	C	C	C	C	Y	C	C	C	C	C	T	C	C	C	C	C	C	C	C	C	C	C	T	T
IACX6023	C/T	6B	39	+	NA	NA	NA	NA	NA	NA	C	C	C	C	C	C	C	C	C	C	C	C	C	C	C	Y	C	C	C	T	C	C	C	C	C	C	T	C	C	T	T	C	T	C	C	C	C	T	C	C	C	T	C	Y	Y	C	C	C	C	C	C	C	C	T	C	C	C	C	C	T	C	T	C	C	T	C	C	C	C	C	C	C	C	Y	C	T	T	C	C	Y	C	T	T	C	C	C	C	C	C	C	C	C	C	C	C	C	C	C	C	C	C	C	C	C	C	C	C	N	C	C	C	C	C	C	C	C	C	C	C	C	C	C	C	C	C	C	C	C	C	C	C	C	C	C	C	C	C	C	C	C	C	C	C	C	N	C	T	T	C	C	C	T	C	C	C	C	C	C	C	C	C	C	C	C	C	C	C	C	Y	C	C	C	C	C	T	C	C	C	C	C	C	Y	C	C	C	C	Y	T
Kukri_c61725_545	A/G	6B	39	+	NA	NA	NA	NA	NA	NA	A	A	A	A	A	A	A	A	A	A	A	A	A	A	A	A	A	A	A	G	A	A	A	A	A	A	G	A	A	G	G	A	G	A	A	A	A	G	A	A	A	G	A	G	A	A	A	A	A	A	A	A	A	G	A	A	A	A	A	G	A	G	A	A	G	A	A	A	A	A	A	A	A	N	A	G	G	A	A	N	A	G	G	A	A	A	A	A	A	A	A	A	A	A	A	A	A	A	A	A	A	A	A	A	A	A	A	N	A	A	A	A	A	A	A	A	A	A	A	A	A	A	A	A	A	A	A	A	A	A	A	A	A	A	A	A	A	A	A	A	A	A	A	A	N	A	G	G	A	A	A	G	A	A	A	A	A	A	A	A	A	A	A	A	A	A	A	A	A	A	A	A	A	A	G	A	A	A	A	A	A	NA	A	A	A	A	A	G
RAC875_c13920_747	A/G	6B	39	+	NA	NA	NA	NA	NA	NA	A	A	A	A	A	A	A	A	A	A	A	A	A	A	A	R	A	A	A	G	A	A	A	A	A	A	G	A	A	G	G	A	G	A	A	A	A	G	A	A	A	G	A	R	A	A	A	A	A	A	A	A	A	G	A	A	A	A	A	G	A	G	A	A	G	A	A	A	A	A	A	A	A	R	A	G	G	A	A	R	A	G	G	A	A	A	A	A	A	A	A	A	A	A	A	A	A	A	A	A	A	A	A	A	A	A	A	R	A	A	A	A	A	A	A	A	A	A	A	A	A	A	A	A	A	A	A	A	A	A	A	A	A	A	A	A	A	A	A	A	A	A	A	A	R	A	G	G	A	A	A	G	A	A	A	A	A	A	A	A	A	A	A	A	A	A	A	A	R	A	A	A	A	A	G	A	A	A	A	A	A	NA	A	A	A	A	A	G
RAC875_c19425_903	G/A	6B	39	+	NA	NA	NA	NA	NA	NA	G	G	G	G	G	G	G	G	G	G	G	G	G	G	G	R	G	G	G	A	G	G	G	G	G	G	A	G	G	A	A	G	A	G	G	G	G	A	G	G	G	A	G	R	G	G	G	G	G	G	G	G	G	A	G	G	G	G	G	A	G	A	G	G	A	G	G	G	G	G	G	G	G	R	G	A	A	G	G	R	G	A	A	G	G	G	G	G	G	G	G	G	G	G	G	G	G	G	G	G	G	G	G	G	G	G	G	R	G	G	G	G	G	G	G	G	G	G	G	G	G	G	G	G	G	G	G	G	G	G	G	G	G	G	G	G	G	G	G	G	G	G	G	G	R	G	A	A	G	G	G	A	G	G	G	G	G	G	G	G	G	G	G	G	G	G	G	G	R	G	G	G	G	G	A	G	G	G	G	G	G	G	G	G	G	G	G	A
RAC875_rep_c107929_341	T/C	6B	39	+	NA	NA	NA	NA	NA	NA	C	C	T	T	T	T	T	T	T	T	N	T	T	C	C	C	C	T	T	C	T	T	T	T	T	T	C	T	N	C	C	T	C	T	Y	C	C	C	T	T	C	C	T	Y	T	C	T	T	C	T	T	T	T	C	T	T	Y	N	T	C	T	C	C	T	C	C	C	T	C	C	C	C	C	C	C	C	C	T	T	N	T	C	C	C	T	T	T	T	T	C	C	T	C	T	T	T	T	T	Y	N	Y	C	T	Y	T	T	T	C	T	T	N	T	T	T	T	T	T	T	T	T	T	T	T	T	T	T	C	T	T	T	T	T	T	T	T	C	T	T	T	T	T	T	T	T	Y	T	C	C	T	T	T	C	C	C	T	T	T	C	N	C	T	C	N	T	T	T	C	T	C	C	C	C	C	T	C	T	Y	T	T	Y	T	C	Y	T	NA	C	Y	C
RAC875_rep_c72491_171	A/G	6B	39	+	NA	NA	NA	NA	NA	NA	A	A	A	A	A	A	A	A	A	A	A	A	A	A	A	R	A	A	A	G	A	A	A	A	A	A	G	A	A	G	G	A	G	A	A	A	A	G	A	A	A	G	A	R	R	A	A	A	A	A	A	A	A	G	A	A	A	A	A	G	A	G	A	A	G	A	A	A	A	A	A	A	A	N	A	G	G	A	A	R	A	G	G	A	A	A	A	A	A	A	A	A	A	A	A	A	A	A	A	A	A	A	A	A	A	A	A	G	A	A	A	A	A	A	A	A	A	A	A	A	A	A	A	A	A	A	A	A	A	A	A	A	A	A	A	A	A	A	A	A	A	A	A	A	R	A	G	G	A	A	A	G	A	A	A	A	A	A	A	A	A	A	A	A	A	A	A	A	R	A	A	A	A	A	G	A	A	A	A	A	A	R	A	A	A	A	G	G
RFL_Contig5693_807	C/T	6B	39	+	NA	NA	NA	NA	NA	NA	C	C	C	C	C	C	C	C	C	C	C	C	C	C	C	Y	C	C	C	T	C	C	C	C	C	C	T	C	C	T	T	C	T	C	C	C	C	T	C	C	C	T	C	Y	C	C	C	C	C	C	C	C	C	T	C	C	C	Y	C	T	C	T	C	C	T	C	C	C	C	C	C	C	C	Y	C	T	T	C	C	Y	C	T	T	C	C	C	C	C	C	C	C	C	C	C	C	C	C	C	C	C	C	C	C	C	C	C	C	N	C	C	C	C	C	C	C	C	C	C	C	C	C	C	C	C	C	C	C	C	C	C	C	C	C	C	C	C	C	C	C	C	C	C	C	C	N	C	T	T	C	C	C	T	C	C	C	C	C	C	C	C	C	C	C	C	C	C	C	C	Y	C	C	C	C	C	T	C	C	C	C	C	C	C	C	C	C	C	C	T
Tdurum_contig33428_272	G/A	6B	39	+	NA	NA	NA	NA	NA	NA	G	G	G	G	G	G	G	G	G	G	G	G	G	G	G	A	G	G	G	A	G	G	G	G	G	G	A	G	G	A	A	G	A	G	G	G	G	A	G	G	G	A	G	A	G	G	G	G	G	G	G	G	G	A	G	G	G	R	G	A	G	A	G	G	A	G	G	G	G	G	G	G	G	A	G	A	A	G	G	A	G	A	A	G	G	G	G	G	G	G	G	G	G	G	G	G	G	G	G	G	G	G	G	G	G	G	G	A	G	G	G	G	G	G	G	G	G	G	G	G	G	G	G	G	G	G	G	G	G	G	G	G	G	G	G	G	G	G	G	G	G	G	G	G	A	G	A	A	G	G	G	A	G	G	G	G	G	G	G	G	G	R	G	G	G	G	G	G	A	G	G	G	G	G	A	G	G	G	G	G	G	R	G	R	G	G	G	A
Tdurum_contig43092_876	G/A	6B	39	+	NA	NA	NA	NA	NA	NA	G	G	G	G	G	G	G	G	G	G	G	G	G	G	G	N	G	G	G	A	G	G	G	G	G	G	A	G	G	A	A	A	A	A	G	G	G	A	A	A	G	A	G	R	G	G	G	G	G	G	G	G	G	A	G	G	G	G	A	A	G	A	G	G	A	G	G	G	G	G	G	G	G	R	G	A	A	G	G	R	G	A	A	G	G	G	G	G	G	G	G	G	G	G	G	G	G	G	G	G	G	G	G	G	G	G	G	R	G	G	G	G	G	G	G	G	G	G	G	G	G	G	G	G	G	G	G	G	G	G	G	G	G	G	G	G	G	G	G	G	G	G	G	G	R	G	A	A	G	G	G	A	G	G	G	G	G	G	G	G	G	G	G	G	G	G	G	G	R	G	G	G	G	G	A	G	G	G	G	R	G	R	R	G	G	R	R	A
Tdurum_contig62941_85	T/C	6B	39	+	NA	NA	NA	NA	NA	NA	C	T	T	T	T	T	T	T	N	T	T	T	N	C	T	Y	C	T	T	C	T	T	T	T	T	T	C	T	C	C	C	T	C	T	Y	C	T	C	T	T	T	C	T	Y	T	T	T	T	C	T	T	T	T	C	T	T	N	Y	T	C	T	C	C	T	C	C	T	T	T	T	T	T	C	Y	T	C	C	T	T	Y	T	C	C	C	T	T	T	T	Y	C	T	T	C	Y	T	T	T	T	Y	T	N	C	T	Y	T	T	T	C	T	T	Y	T	T	T	T	T	T	T	T	T	T	T	T	T	T	T	C	T	T	T	T	T	T	T	T	T	T	T	T	T	T	T	T	T	Y	T	C	C	T	T	T	C	T	C	T	T	T	N	Y	Y	T	C	T	T	T	T	T	T	Y	T	T	T	T	T	C	T	Y	T	T	Y	T	C	Y	T	Y	C	NA	C
Tdurum_contig9612_971	G/A	6B	39	+	NA	NA	NA	NA	NA	NA	G	G	G	G	G	G	G	G	G	G	G	G	G	G	G	R	G	G	G	A	G	G	G	G	G	G	A	G	G	A	A	G	A	G	G	G	G	A	G	G	G	A	G	R	G	G	G	G	G	G	G	G	G	A	G	G	G	R	G	A	G	A	G	G	A	G	G	G	G	G	G	G	G	R	G	A	A	G	G	R	G	A	A	G	G	G	G	G	G	G	G	G	G	G	G	G	G	G	G	G	G	G	G	G	G	G	G	R	G	G	G	G	G	G	G	G	G	G	G	G	G	G	G	G	G	G	G	G	G	G	G	G	G	G	G	G	G	G	G	G	G	G	G	G	R	G	A	A	G	G	G	A	G	G	G	G	G	G	G	G	G	G	G	G	G	G	G	G	R	G	G	G	G	G	A	G	G	G	G	G	G	G	G	G	G	G	G	A
RAC875_c13920_836	C/T	6B	40	+	NA	NA	NA	NA	NA	NA	C	C	C	C	C	C	C	C	C	C	C	C	C	C	C	N	C	C	C	T	C	C	C	C	C	C	T	C	C	T	T	C	T	C	C	C	C	T	C	C	C	T	C	Y	C	C	C	C	C	C	C	C	C	T	C	C	C	C	C	T	C	T	C	C	T	C	C	C	C	C	C	C	C	Y	C	T	T	C	C	N	C	T	T	C	C	C	C	C	C	C	C	C	C	C	C	C	C	C	C	C	C	C	C	C	C	C	C	Y	C	C	C	C	C	C	C	C	C	C	C	C	C	C	C	C	C	C	C	C	C	C	C	C	C	C	C	C	C	C	C	C	C	C	C	C	Y	C	T	T	C	C	C	T	C	C	C	C	C	C	C	C	C	C	C	C	C	C	C	C	Y	C	C	C	C	C	T	C	C	C	C	C	C	C	C	C	C	C	C	T
wsnp_Ex_c2936_5416717	A/C	6B	42	+	NA	NA	NA	NA	NA	NA	C	C	A	A	A	A	A	A	A	A	M	A	A	C	C	C	C	A	A	C	A	A	A	A	A	A	C	A	C	C	A	C	A	C	C	A	C	C	C	C	A	C	A	A	A	C	A	A	C	A	A	A	A	C	A	A	A	C	C	A	A	C	C	A	A	C	C	A	A	C	A	A	C	C	A	C	C	A	A	N	A	A	A	C	A	A	A	A	A	C	C	A	C	A	A	A	A	A	A	A	M	C	A	N	A	A	A	M	M	A	M	A	A	A	A	A	A	N	A	A	A	A	A	A	A	A	C	A	A	A	A	A	A	A	A	A	A	A	A	A	A	A	A	A	A	A	C	C	A	A	A	A	C	C	A	A	A	C	A	C	A	C	N	A	A	A	A	A	C	C	C	C	A	A	A	A	A	A	A	NA	A	M	M	NA	NA	C	M	C
BS00064620_51	T/C	6B	43	+	NA	NA	NA	NA	NA	NA	C	C	T	T	T	T	T	T	T	T	C	T	T	C	C	C	C	T	T	C	T	T	T	T	T	T	C	T	C	C	C	C	C	C	C	T	C	C	C	C	T	C	T	N	Y	C	T	T	C	T	T	T	T	C	T	T	T	C	C	C	T	C	C	T	C	C	C	T	T	C	T	C	C	C	T	C	C	T	T	Y	T	C	C	C	T	T	T	T	T	C	C	T	C	T	T	T	T	T	T	T	N	C	T	C	T	T	T	C	C	T	C	T	T	T	T	N	T	Y	T	T	T	T	T	T	T	T	C	T	T	T	T	T	T	T	T	T	T	T	T	T	T	T	T	T	C	T	C	C	T	T	T	C	C	C	T	T	T	C	C	C	T	C	C	T	T	T	T	T	C	C	C	C	T	T	C	NA	NA	NA	NA	NA	NA	NA	NA	NA	NA	NA	NA	NA
Kukri_c8343_228	C/T	6B	43	+	NA	NA	NA	NA	NA	NA	T	C	C	C	C	C	C	C	C	C	Y	C	C	T	T	C	T	C	C	C	C	C	C	C	C	C	C	C	T	T	C	C	C	C	N	C	C	T	C	C	C	T	C	C	C	T	C	C	T	C	C	C	C	T	C	C	C	T	C	C	C	T	T	C	C	T	T	C	C	C	C	C	T	T	C	C	C	C	C	C	C	C	C	T	C	C	C	C	C	C	T	C	T	C	C	C	C	C	C	C	C	C	C	T	C	C	C	Y	N	C	N	C	C	C	C	C	C	C	C	C	C	C	C	C	C	C	T	C	C	C	C	C	C	C	C	C	C	C	C	C	C	C	C	C	C	C	T	T	C	C	C	C	T	T	C	C	C	T	T	T	C	T	Y	C	C	C	C	C	Y	C	C	C	C	C	C	C	Y	C	C	Y	C	NA	NA	C	Y	Y	C	C
wsnp_Ex_c8011_13584847	G/A	6B	43	+	NA	NA	NA	NA	NA	NA	A	G	G	G	G	G	G	G	G	G	N	G	G	A	A	R	A	G	G	G	G	G	G	G	G	G	G	G	R	A	A	G	A	G	R	G	G	A	G	G	G	A	G	R	R	A	G	G	A	G	G	G	G	A	G	G	G	A	G	A	G	A	A	G	A	A	A	G	G	G	G	G	A	R	G	G	G	G	G	G	G	A	A	A	G	G	G	G	G	G	A	G	A	G	G	G	G	G	G	G	G	G	G	R	G	G	G	A	G	G	N	G	G	G	G	G	G	G	G	G	G	G	G	G	G	G	A	G	G	G	G	G	G	G	G	G	G	G	G	G	G	G	G	G	R	G	A	A	G	G	G	A	A	A	G	G	G	R	N	A	G	A	R	G	G	G	G	G	R	G	G	G	G	G	A	G	NA	G	G	R	G	R	NA	G	R	R	G	G
BobWhite_c9330_499	G/T	6B	44	+	NA	NA	NA	NA	NA	NA	G	T	G	G	G	G	G	G	G	G	G	G	G	G	G	T	G	G	G	T	G	G	G	G	G	G	T	G	G	G	T	T	T	T	G	G	T	G	T	T	G	G	G	K	K	G	G	G	G	G	G	G	G	G	G	G	G	G	T	T	G	G	G	G	T	G	G	G	G	T	G	T	G	G	G	T	T	G	G	G	G	T	T	G	G	G	G	G	G	T	G	G	G	G	G	G	G	G	G	G	G	T	G	G	G	G	G	K	G	G	G	G	G	G	G	G	G	G	G	G	G	G	G	G	G	G	G	G	G	G	G	G	G	G	G	G	G	G	G	G	G	G	G	G	K	G	G	G	G	G	G	T	G	G	G	G	G	G	G	G	G	G	G	G	G	G	G	G	G	T	K	T	G	G	T	G	G	G	G	G	G	G	G	G	G	G	K	T
CAP7_c6528_99	G/A	6B	44	+	NA	NA	NA	NA	NA	NA	A	G	G	G	G	G	G	G	G	G	R	G	G	A	A	G	A	G	G	G	G	G	G	G	G	G	G	G	A	A	G	G	G	G	A	G	G	A	G	G	G	A	G	G	G	A	G	G	A	G	G	G	G	A	G	G	G	A	G	G	G	A	A	G	G	A	A	G	G	G	G	G	A	A	G	G	G	G	G	G	G	G	G	A	G	G	G	G	G	G	A	G	A	G	G	G	G	G	G	G	G	G	G	N	G	G	G	R	R	G	R	G	G	G	G	G	G	G	G	G	G	G	G	G	G	G	A	G	G	G	G	G	G	G	G	G	G	G	G	G	G	G	G	G	G	G	A	A	G	G	G	N	A	A	G	G	G	A	A	A	G	A	R	G	G	G	N	G	A	G	G	G	G	G	G	G	R	G	G	R	G	R	R	G	R	A	G	G
tplb0024k14_829	A/C	6B	44	+	NA	NA	NA	NA	NA	NA	C	A	A	A	A	A	A	A	A	A	M	A	A	C	C	A	C	A	A	A	A	A	A	A	A	A	A	A	C	C	A	A	A	A	N	A	A	C	A	A	A	C	A	A	A	C	A	A	C	A	A	A	A	C	A	A	A	C	A	A	A	C	C	A	A	C	C	A	A	A	A	A	C	N	A	A	A	A	A	A	A	A	A	C	A	A	A	A	A	A	C	A	C	A	A	A	A	A	A	A	N	A	A	C	A	A	A	N	N	A	M	A	A	A	A	N	A	A	A	A	A	A	A	A	A	A	C	A	A	A	A	A	A	A	A	A	A	A	A	A	A	A	A	A	A	A	C	C	A	A	A	A	C	C	A	A	A	C	C	C	A	C	M	A	A	A	A	A	M	A	A	A	A	A	A	A	M	A	A	M	A	M	M	A	M	M	NA	A
wsnp_Ex_c13352_21044607	G/T	6B	44	+	NA	NA	NA	NA	NA	NA	T	G	G	G	G	G	G	G	G	G	G	G	G	T	T	N	T	G	G	G	G	G	G	G	G	G	G	G	K	T	T	G	T	G	K	G	G	T	G	G	G	T	G	K	K	T	G	G	T	G	G	G	G	T	G	G	G	T	G	T	G	T	T	G	T	T	T	G	G	G	G	G	T	K	G	G	G	G	G	G	G	T	T	T	G	G	G	G	G	G	T	G	T	G	G	G	G	G	G	G	G	G	G	K	G	G	G	T	G	G	G	G	G	G	G	G	G	G	G	G	G	G	G	G	G	G	T	G	G	G	G	G	G	G	G	G	G	G	G	G	G	G	G	G	K	G	T	T	G	G	G	T	T	T	G	G	G	K	K	N	G	T	K	G	G	G	G	G	K	G	G	G	G	G	T	G	G	G	G	NA	G	K	G	G	NA	K	G	G
BS00074183_51	T/C	6B	47	+	NA	NA	NA	NA	NA	NA	T	C	T	T	T	T	T	T	T	T	T	T	T	T	T	Y	T	T	C	C	C	T	T	T	T	C	C	T	C	C	T	C	T	C	N	T	C	T	C	C	T	C	T	T	Y	T	T	T	T	T	T	T	T	T	T	T	T	T	C	T	T	T	T	T	T	T	C	T	T	C	T	T	T	Y	T	C	C	T	T	Y	T	T	T	T	T	T	T	T	T	C	N	T	T	T	T	T	T	T	T	T	T	T	N	T	T	T	T	T	T	T	T	T	T	T	T	T	T	T	T	T	T	T	T	T	T	T	T	T	T	T	T	T	T	T	T	T	T	T	T	T	T	T	T	T	T	T	T	T	T	T	T	T	T	T	T	T	T	T	T	N	T	T	T	T	T	T	T	T	T	T	Y	C	T	T	T	T	NA	T	NA	Y	T	C	T	T	Y	NA	C	C
Excalibur_c35713_106	T/C	6B	47	+	NA	NA	NA	NA	NA	NA	T	C	T	T	T	T	T	T	T	T	T	T	T	T	T	Y	T	T	C	C	C	T	T	T	T	C	C	T	C	C	T	C	T	C	Y	T	C	T	C	C	T	C	N	T	Y	T	T	T	T	T	T	T	T	T	T	T	T	T	C	T	T	T	T	T	T	T	C	T	T	C	T	T	T	Y	T	C	C	T	T	Y	T	T	T	T	T	T	T	T	T	C	Y	T	T	T	T	T	T	T	T	T	T	T	T	T	T	T	T	T	T	T	T	T	T	T	T	T	T	T	T	T	T	T	T	T	T	T	T	T	T	T	T	T	T	T	T	T	T	T	T	T	T	T	T	T	T	T	Y	T	T	T	T	T	T	T	T	T	T	T	T	N	T	T	T	T	T	T	T	T	T	T	Y	C	T	T	T	T	Y	T	Y	Y	T	C	T	T	Y	Y	C	C
Excalibur_c99745_169	C/T	6B	47	+	NA	NA	NA	NA	NA	NA	C	T	C	C	C	C	C	C	C	C	C	C	C	C	C	Y	C	C	T	T	T	C	C	C	C	T	T	C	T	T	C	T	C	T	N	C	T	C	T	T	C	T	C	C	Y	C	C	C	C	C	C	C	C	C	C	C	C	C	T	C	C	Y	C	C	C	C	T	C	C	T	C	C	C	Y	C	T	T	C	C	Y	C	C	C	C	C	C	C	C	C	T	Y	C	C	C	C	C	C	C	C	C	C	C	C	C	C	C	C	C	C	C	C	C	C	C	C	C	C	C	C	C	C	C	C	C	C	C	C	C	C	C	C	C	C	C	C	C	C	C	C	C	C	N	C	C	C	C	C	C	C	C	C	C	C	C	C	C	C	C	C	Y	C	C	C	Y	Y	C	C	Y	C	C	Y	T	C	C	C	C	C	C	Y	Y	C	T	C	C	Y	C	T	T
wsnp_Ex_c19082_27999258	G/A	6B	47	+	NA	NA	NA	NA	NA	NA	G	A	G	G	G	G	G	G	G	G	G	G	G	G	G	R	G	G	A	A	A	G	G	G	G	A	G	G	A	A	G	A	G	A	N	G	A	A	A	A	G	A	G	G	G	G	G	G	G	G	G	G	G	G	G	G	G	G	A	G	G	G	G	G	G	G	G	G	G	A	G	G	G	G	G	A	G	G	G	R	G	G	G	G	G	R	G	G	G	G	G	G	G	G	G	G	G	G	G	G	G	G	G	G	G	G	G	G	G	G	G	G	G	G	G	G	G	G	G	G	G	G	G	G	G	G	G	G	G	G	G	G	G	G	G	G	G	G	A	G	G	G	G	G	G	G	G	G	G	G	G	G	G	G	G	G	G	G	G	G	G	G	G	G	G	G	G	G	G	G	N	A	G	G	G	G	G	G	G	G	G	G	G	G	G	G	G	G
BS00065680_51	A/C	6B	49	+	NA	NA	NA	NA	NA	NA	A	A	A	A	A	A	A	A	A	A	A	A	A	A	C	A	A	A	A	A	A	A	A	A	A	A	A	C	A	A	C	A	C	A	A	C	A	A	A	A	A	A	A	A	A	A	A	A	A	A	A	A	A	A	A	A	A	A	A	C	A	A	A	A	C	A	A	A	A	A	A	A	A	A	A	A	A	A	A	A	A	C	C	A	A	A	A	A	A	A	A	A	A	A	A	A	A	A	A	A	A	A	A	A	A	A	A	A	A	A	A	A	A	A	A	A	A	A	A	A	A	A	A	A	A	A	A	A	A	A	A	A	A	A	A	A	A	A	A	A	A	A	A	A	A	A	A	A	A	A	A	A	A	A	A	A	A	A	A	A	A	A	A	A	A	A	A	A	A	A	A	A	A	A	C	A	A	A	A	A	A	C	NA	A	NA	A	C	A
BS00067590_51	C/T	6B	49	+	NA	NA	NA	NA	NA	NA	C	C	C	C	C	C	C	C	C	C	Y	C	C	C	C	C	C	C	C	C	C	C	C	C	C	C	C	T	C	C	T	C	T	C	C	T	C	C	C	C	C	C	C	C	C	C	C	C	C	C	C	C	C	C	C	C	C	C	C	T	C	C	C	C	T	C	C	C	C	C	C	C	C	C	C	C	C	C	C	C	C	T	T	C	C	C	C	C	C	C	C	C	C	C	C	C	C	C	C	C	C	C	C	C	C	C	C	C	C	C	C	C	C	C	C	C	C	C	C	C	C	C	C	C	C	C	C	C	C	C	C	C	C	C	C	C	C	C	C	C	C	C	C	C	C	C	C	C	C	C	C	C	C	C	C	C	C	C	C	C	C	C	C	C	C	C	C	C	C	C	C	C	C	C	T	C	C	C	C	C	C	T	Y	C	Y	C	T	C
Excalibur_s111479_146	T/C	6B	49	+	NA	NA	NA	NA	NA	NA	T	T	T	T	T	T	T	T	T	T	T	T	T	T	T	T	T	T	T	T	T	T	T	T	T	T	T	C	T	T	C	T	C	T	T	C	T	T	T	T	T	T	T	T	T	T	T	T	T	T	T	T	T	T	T	T	T	T	T	C	T	T	T	T	C	T	T	T	T	T	T	T	T	T	T	T	T	T	T	T	T	C	C	T	T	T	T	T	T	T	T	T	T	T	T	T	T	T	T	T	T	T	T	T	T	T	T	T	T	T	T	T	T	T	T	T	T	T	T	T	T	T	T	T	T	T	T	T	T	T	T	T	T	T	T	T	T	T	T	T	T	T	T	T	T	T	T	T	T	T	T	T	T	T	T	T	T	T	T	T	T	T	T	T	T	T	T	T	T	T	T	T	T	T	C	T	T	T	T	T	T	C	Y	T	Y	T	C	T
Kukri_c32307_481	G/A	6B	49	+	NA	NA	NA	NA	NA	NA	G	G	G	G	G	G	G	G	G	G	N	G	G	G	G	N	G	G	G	G	G	G	G	G	G	G	G	A	G	G	A	G	A	G	G	A	G	G	G	G	G	G	G	G	G	G	G	G	G	G	G	G	G	G	G	G	G	G	G	A	G	G	G	G	A	G	G	G	G	G	G	G	G	G	G	G	G	G	G	G	G	A	A	G	G	G	G	G	G	G	G	G	G	G	G	G	G	G	G	G	G	G	G	G	G	G	G	G	G	G	G	G	G	G	G	G	G	G	G	G	G	G	G	G	G	G	G	G	G	G	G	G	G	G	G	G	G	G	G	G	G	G	G	G	G	G	G	G	G	G	G	G	G	G	G	G	G	G	G	G	G	G	G	G	G	G	G	G	G	G	G	G	G	G	A	G	G	G	G	G	G	A	R	G	R	G	A	G
RAC875_c10650_90	A/G	6B	49	+	NA	NA	NA	NA	NA	NA	A	A	A	A	A	A	A	A	A	A	N	A	A	A	A	N	A	A	A	A	A	A	A	A	A	A	A	G	A	A	G	A	G	A	A	G	A	A	A	A	A	A	A	A	A	A	A	A	A	A	A	A	A	A	A	A	A	A	A	G	A	A	A	A	G	A	A	A	A	A	A	A	A	A	A	A	A	A	A	A	A	G	G	A	A	A	A	A	A	A	A	A	A	A	A	A	A	A	A	A	A	A	A	A	A	A	A	A	A	A	A	A	A	A	A	A	A	A	A	A	A	A	A	A	A	A	A	A	A	A	A	A	A	A	A	A	A	A	A	A	A	A	A	A	A	A	A	A	A	A	A	A	A	A	A	A	A	A	A	A	A	A	A	A	A	A	A	A	A	A	A	A	A	A	G	A	A	A	A	A	A	G	R	A	R	A	G	A
RAC875_c6837_468	A/C	6B	49	+	NA	NA	NA	NA	NA	NA	A	C	A	A	A	A	A	A	A	A	A	A	A	A	A	C	A	C	A	C	C	A	A	A	A	A	A	C	C	C	C	C	C	C	M	C	C	C	C	C	A	C	A	A	A	A	A	A	A	A	A	A	A	A	A	A	A	A	C	C	A	A	A	A	C	A	A	A	A	C	A	A	A	A	A	N	A	A	A	N	A	C	C	A	A	A	A	A	A	A	A	A	A	A	A	A	A	A	A	A	A	A	A	A	A	A	A	M	A	A	A	A	A	A	A	A	A	A	A	A	A	A	A	A	A	A	A	A	A	A	A	A	A	A	A	A	A	A	A	A	A	A	A	A	A	A	A	A	A	A	A	A	A	A	A	A	A	A	A	A	A	A	A	A	A	A	A	A	A	A	A	C	A	A	C	A	A	A	A	A	A	C	NA	A	A	A	NA	A
Tdurum_contig48689_514	G/A	6B	49	+	NA	NA	NA	NA	NA	NA	G	G	G	G	G	G	G	G	G	G	G	G	G	G	G	R	G	G	G	G	G	G	G	G	G	G	G	G	G	G	A	A	A	A	G	A	G	G	G	G	A	A	G	G	G	G	G	G	G	G	G	G	G	A	G	G	G	G	A	A	G	A	G	G	A	G	G	G	A	G	A	G	G	R	G	G	G	G	G	G	G	A	A	G	G	G	G	G	G	G	G	G	G	G	G	G	G	G	G	G	G	R	G	G	G	G	G	G	G	G	G	G	G	G	G	G	G	G	G	G	G	G	G	G	G	G	G	G	G	G	G	G	G	G	G	G	G	G	G	G	G	G	G	G	A	G	A	A	G	G	G	A	G	G	G	G	G	G	G	G	G	G	G	G	G	G	G	G	A	A	R	G	A	G	A	G	G	G	G	R	G	R	R	G	R	G	A	G
Tdurum_contig5486_1406	G/A	6B	50	+	NA	NA	NA	NA	NA	NA	G	G	G	N	R	G	G	G	G	A	G	A	G	G	G	R	G	G	G	G	G	G	G	G	G	G	G	A	G	G	A	G	A	G	G	A	G	G	G	G	G	G	G	G	G	G	G	G	G	G	G	G	G	G	G	G	G	G	G	A	G	G	G	G	A	G	G	G	G	G	G	G	A	G	G	G	G	G	G	G	G	A	A	G	G	G	G	G	G	G	G	A	G	G	A	A	G	A	G	A	R	A	R	R	R	A	G	G	A	A	G	A	G	A	A	N	A	A	A	A	A	G	A	A	A	G	G	A	A	G	G	A	R	N	G	A	G	G	G	G	A	R	A	A	G	G	G	G	G	A	A	G	G	G	G	A	A	G	G	G	A	G	G	A	A	G	A	A	G	G	G	G	G	G	A	G	G	G	NA	G	A	A	G	G	R	G	A	G
wsnp_CAP11_rep_c4300_2030261	T/C	6B	54	+	NA	NA	NA	NA	NA	NA	C	T	T	T	T	T	T	T	T	T	T	T	T	C	T	T	T	T	T	T	T	T	T	T	T	T	T	T	T	T	T	T	T	C	T	T	T	T	T	T	C	C	T	T	T	C	T	T	T	T	T	T	T	C	T	T	T	T	C	T	T	T	T	T	T	T	T	T	C	T	C	T	T	T	C	T	T	T	T	T	T	T	T	T	T	T	T	T	T	T	C	T	T	T	T	T	T	T	T	T	T	N	T	T	T	T	T	T	T	T	T	T	T	T	T	T	T	T	T	T	T	T	T	T	T	T	T	T	T	T	T	T	T	T	T	T	T	T	T	T	T	T	T	T	T	T	C	C	T	T	T	T	T	T	T	T	T	T	T	T	T	T	T	T	T	T	T	T	C	C	N	T	C	T	T	T	NA	T	T	C	T	T	T	T	NA	T	C	T
wsnp_Ex_c6057_10611952	C/T	6B	55	+	NA	NA	NA	NA	NA	NA	C	T	C	C	C	C	C	C	C	C	N	C	C	C	C	T	C	T	C	T	T	C	C	C	C	C	C	T	C	T	T	T	T	C	C	T	T	T	T	T	C	C	C	C	C	C	C	C	T	C	C	C	C	C	C	C	C	C	C	T	C	C	C	C	T	Y	T	C	C	T	C	C	C	Y	C	T	N	C	C	Y	C	T	T	T	C	C	C	C	C	C	C	C	T	C	C	C	C	C	C	C	C	C	C	C	C	C	C	C	C	C	C	C	C	C	C	C	C	C	C	C	C	C	C	C	C	C	C	C	C	C	C	C	C	C	C	C	C	C	C	C	C	C	C	C	C	C	C	C	C	C	C	C	C	C	C	C	C	C	C	Y	C	C	C	C	C	C	C	C	C	C	Y	T	C	C	C	C	Y	C	C	Y	C	T	Y	C	Y	C	T	C
wsnp_Ex_c12618_20079758	A/G	6B	56	+	NA	NA	NA	NA	NA	NA	A	A	A	R	R	A	A	A	A	A	A	A	A	G	G	A	G	A	A	A	A	A	A	A	A	A	A	A	A	A	A	A	A	A	A	A	A	A	A	A	A	A	A	A	G	A	A	A	A	A	A	A	A	A	A	A	R	G	A	A	A	A	G	A	A	A	A	A	A	A	A	G	A	A	A	A	A	A	A	A	A	A	A	A	A	A	A	A	R	G	N	A	A	R	A	A	A	A	N	A	R	A	A	R	R	A	A	G	A	A	R	A	A	A	A	A	A	A	A	G	A	A	A	A	A	A	G	A	A	A	A	R	A	A	A	A	A	A	A	A	A	A	A	A	G	A	A	A	A	A	A	G	G	G	A	A	A	G	G	A	A	G	R	A	A	A	A	A	A	A	A	A	A	A	A	A	R	A	R	R	A	NA	R	A	A	G	R	A
RAC875_rep_c104354_333	C/T	6B	57	+	NA	NA	NA	NA	NA	NA	T	C	C	N	Y	C	T	C	C	C	T	C	Y	T	T	C	T	C	C	C	C	C	C	T	C	C	C	C	C	C	C	C	C	C	C	C	C	C	C	C	C	C	C	C	Y	T	C	C	T	C	C	C	C	C	C	C	C	T	C	C	C	C	T	C	C	Y	T	C	C	C	C	T	C	C	C	C	C	C	C	C	C	C	C	T	C	C	T	C	Y	T	T	C	T	Y	C	C	C	C	C	C	C	C	C	Y	N	C	C	T	C	C	N	C	C	C	C	C	C	C	C	T	T	C	C	C	C	C	T	C	C	C	T	Y	C	C	C	C	C	C	C	C	C	C	C	C	C	C	C	C	Y	C	C	C	T	T	C	C	N	T	T	T	C	T	Y	C	C	C	C	C	C	C	C	C	C	C	C	NA	NA	NA	NA	NA	NA	NA	NA	NA	NA	NA	NA	NA
BS00028217_51	G/A	6B	57	+	NA	NA	NA	NA	NA	NA	G	G	G	G	G	G	G	G	G	G	G	G	G	G	G	N	G	G	G	G	G	G	G	G	G	G	G	G	G	G	A	A	A	A	G	A	G	G	G	G	A	A	G	G	G	G	G	G	G	G	G	G	G	A	G	G	G	G	A	A	G	A	G	G	A	R	G	G	A	G	A	G	G	R	A	G	G	G	G	G	G	A	A	G	G	G	G	G	G	G	G	G	G	G	G	G	G	G	G	G	G	N	G	G	G	G	G	G	G	G	G	G	G	G	G	G	G	G	G	G	G	G	G	G	G	G	G	G	G	G	G	G	G	G	G	G	G	G	G	G	G	G	G	G	A	G	A	A	G	G	G	A	G	G	G	G	G	G	G	G	G	G	G	G	G	G	G	G	A	A	N	G	A	G	A	G	G	G	G	NA	G	R	R	G	NA	NA	NA	G
BS00082086_51	G/T	6B	57	+	NA	NA	NA	NA	NA	NA	G	G	G	T	K	G	G	G	G	G	G	G	G	T	T	K	T	G	G	G	G	G	G	G	G	G	G	G	G	G	T	T	T	G	G	T	G	G	G	G	G	G	G	G	T	G	G	G	G	G	G	G	G	G	G	G	N	T	G	T	G	G	T	G	T	K	G	G	G	G	G	G	G	G	G	G	G	G	G	G	G	T	T	G	G	G	G	G	K	T	G	G	G	K	G	G	G	G	G	G	N	G	G	K	K	G	G	T	G	G	K	G	G	G	G	G	G	G	G	T	G	G	G	G	G	G	T	G	G	G	G	K	G	G	G	G	G	G	G	G	G	G	G	G	T	G	G	G	G	G	G	T	T	T	G	G	G	N	T	G	G	T	K	G	G	G	G	G	G	G	G	G	G	G	G	G	K	G	G	K	G	T	K	G	K	T	T	G
BobWhite_c11042_284	T/G	6B	57	+	NA	NA	NA	NA	NA	NA	T	T	T	T	T	T	T	T	T	T	T	T	T	T	T	K	T	T	T	T	T	T	T	T	T	T	T	T	T	T	G	G	G	G	T	G	T	T	T	T	G	G	T	T	T	T	T	T	T	T	T	T	T	G	T	T	T	T	G	G	T	G	T	T	G	K	T	T	G	T	G	T	T	N	G	T	T	T	T	T	T	G	G	T	T	T	T	T	T	T	T	T	T	T	T	T	T	T	T	T	T	K	T	T	T	T	T	T	T	T	T	T	T	T	T	T	T	T	T	T	T	T	T	T	T	T	T	T	T	T	T	T	T	T	T	T	T	T	T	T	T	T	T	T	G	T	G	G	T	T	T	G	T	T	T	T	T	T	T	T	T	T	T	T	T	T	T	T	G	G	K	T	G	T	G	T	T	T	T	K	T	K	K	T	K	NA	G	T
BobWhite_c5418_82	A/G	6B	57	+	NA	NA	NA	NA	NA	NA	G	A	A	G	N	A	G	A	A	A	G	A	R	G	G	A	G	A	A	A	A	A	A	G	A	A	A	A	A	A	A	A	A	A	A	A	A	A	A	A	A	A	A	A	G	G	A	A	G	A	A	A	A	A	A	A	A	G	A	A	A	A	G	A	A	R	G	A	A	A	A	G	A	A	A	A	A	A	A	A	A	A	A	G	A	A	G	A	R	G	G	A	G	R	A	A	A	A	A	A	A	A	A	R	R	A	A	G	A	A	R	A	A	A	A	A	A	A	A	G	G	A	A	A	A	A	G	A	A	A	G	R	A	A	A	A	A	A	A	A	A	A	A	A	A	A	A	A	N	A	A	A	G	G	A	A	A	G	G	G	A	G	R	A	A	A	A	A	A	A	A	A	A	A	A	A	R	A	R	NA	A	R	A	A	A	G	A	A
Ex_c102862_798	T/C	6B	57	+	NA	NA	NA	NA	NA	NA	C	C	T	T	T	T	T	T	T	T	Y	T	T	T	T	Y	T	C	T	C	C	T	T	T	T	T	T	T	N	C	T	T	T	T	T	T	C	C	C	C	T	T	T	T	T	C	T	T	C	T	T	T	T	T	T	T	T	T	T	T	T	T	T	T	T	T	C	T	T	C	T	C	T	Y	T	C	N	T	T	Y	T	T	T	C	T	T	T	T	T	T	C	T	C	T	T	T	T	T	T	T	T	T	T	T	T	T	T	T	T	T	T	T	T	T	T	T	T	T	T	T	T	T	T	T	T	T	T	T	T	T	T	T	T	T	T	T	T	T	T	T	T	T	T	T	T	T	T	T	T	T	T	T	T	T	T	T	T	N	T	C	T	T	T	T	T	T	T	T	T	T	N	C	T	T	T	T	T	T	NA	Y	T	T	T	T	T	T	T	T
Excalibur_c38928_307	G/A	6B	57	+	NA	NA	NA	NA	NA	NA	G	A	G	A	R	G	A	G	G	G	A	G	R	A	A	A	A	A	G	A	A	G	G	A	G	G	G	G	G	A	A	A	A	G	G	A	A	A	A	A	G	G	G	G	A	A	G	G	A	G	G	G	G	G	G	G	G	A	G	A	G	G	A	G	A	A	A	G	G	A	G	A	G	R	G	N	G	G	G	R	G	A	A	A	G	G	A	G	R	A	G	G	A	R	G	G	G	G	G	G	N	G	R	R	R	G	N	A	G	G	R	G	G	G	G	G	G	G	G	A	G	G	G	G	G	G	A	G	G	G	A	R	G	G	G	G	G	G	G	G	G	G	G	G	A	G	G	G	N	G	G	A	A	A	G	G	G	A	A	A	G	A	R	G	G	G	G	G	G	G	R	A	G	G	G	G	R	G	R	A	G	A	R	G	R	A	A	G
IAAV8886	T/C	6B	57	+	NA	NA	NA	NA	NA	NA	T	C	T	T	T	T	T	T	T	T	Y	T	T	T	T	C	T	C	T	C	C	T	T	T	T	T	T	C	Y	C	C	C	C	T	T	C	C	C	C	C	T	T	T	T	T	T	T	T	C	T	T	T	T	T	T	T	T	T	T	C	T	T	T	T	C	Y	C	T	T	C	T	T	T	Y	T	C	N	T	T	Y	T	C	C	C	T	T	T	T	T	T	T	T	C	T	T	T	T	T	T	T	T	T	T	T	T	T	T	T	T	T	T	T	T	T	T	T	T	T	T	T	T	T	T	T	T	T	T	T	T	T	T	T	T	T	T	T	T	T	T	T	T	T	T	T	T	T	T	T	T	T	T	T	T	T	T	T	T	T	T	C	T	T	T	T	T	T	T	T	T	T	N	C	T	T	T	T	Y	T	T	Y	T	C	NA	T	Y	NA	C	T
IAAV8967	A/C	6B	57	+	NA	NA	NA	NA	NA	NA	A	A	A	M	N	A	A	A	A	A	A	A	A	C	C	N	C	A	A	A	A	A	A	A	A	A	A	A	A	A	C	C	C	A	A	C	A	A	A	A	A	A	A	A	C	A	A	A	A	A	A	A	A	A	A	A	A	C	A	C	A	A	C	A	C	M	A	A	A	A	A	A	A	A	A	A	A	A	A	A	A	C	C	A	A	A	A	A	N	C	A	A	A	M	A	A	A	A	A	A	N	A	A	M	N	A	A	C	A	A	N	A	A	A	A	A	A	A	A	C	A	A	A	A	A	A	C	A	A	A	A	M	A	A	A	A	A	A	A	A	A	A	A	A	C	A	A	A	A	A	A	C	C	C	A	A	A	M	N	A	A	C	M	A	A	A	A	A	A	A	A	A	A	A	A	A	M	A	NA	NA	A	C	M	A	M	C	C	A
JD_c5418_941	G/A	6B	57	+	NA	NA	NA	NA	NA	NA	A	G	G	A	R	G	A	G	G	G	A	G	R	A	A	G	A	G	G	G	G	G	G	A	G	G	G	G	G	G	G	G	G	G	G	G	G	G	G	G	G	G	G	G	A	A	G	G	A	G	G	G	G	G	G	G	G	A	G	G	G	G	A	G	G	R	A	G	G	G	G	A	G	G	G	G	G	G	G	G	G	G	G	A	G	G	A	G	R	A	A	G	A	R	G	G	G	G	G	G	G	G	G	R	R	G	G	A	G	G	G	G	G	G	G	G	G	G	G	A	A	G	G	G	G	G	A	G	G	G	A	R	G	G	G	G	G	G	G	G	G	G	G	G	G	G	G	G	A	G	G	G	A	A	G	G	R	A	A	A	G	A	R	G	G	G	G	G	G	G	G	G	G	G	G	G	R	G	R	R	G	R	G	G	G	A	G	G
Ku_c30637_1294	A/G	6B	57	+	NA	NA	NA	NA	NA	NA	A	G	A	A	A	A	A	A	A	A	N	A	A	A	A	R	A	G	A	G	G	A	A	A	A	A	A	G	A	G	A	A	A	A	A	A	G	G	G	G	A	A	A	A	A	A	A	A	G	A	A	A	A	A	A	A	A	A	A	A	A	A	A	A	A	A	G	A	A	G	A	A	A	R	A	G	A	A	A	R	A	A	A	G	A	A	A	A	A	A	A	A	G	A	A	A	A	A	A	A	A	A	A	A	A	A	A	A	A	A	A	A	A	A	A	A	A	A	A	A	A	A	A	A	A	A	A	A	A	A	A	A	A	A	A	A	A	A	A	A	A	A	A	A	A	A	A	A	A	A	A	A	A	A	A	A	A	A	A	N	A	A	A	A	A	A	A	A	A	A	R	G	A	A	A	A	NA	A	A	R	A	G	A	A	R	A	G	A
Kukri_c17997_389	G/T	6B	57	+	NA	NA	NA	NA	NA	NA	T	G	G	T	K	G	G	G	G	G	G	G	G	T	T	N	T	G	G	G	G	G	G	G	G	G	G	G	G	G	T	T	T	G	G	G	G	G	G	G	G	G	G	G	G	G	G	G	T	G	G	G	G	G	G	G	G	N	G	T	G	G	T	G	T	G	G	G	G	G	G	T	G	G	G	G	G	G	G	G	G	T	T	G	G	G	G	G	G	T	N	G	G	G	G	G	G	G	G	G	G	K	G	K	G	G	G	T	G	G	N	G	G	G	G	G	G	G	G	G	G	G	G	G	G	G	T	G	G	G	G	G	G	G	G	G	G	G	G	G	G	G	G	G	T	G	G	G	G	G	G	T	T	T	G	G	G	T	T	G	G	T	K	G	G	G	G	G	G	G	G	G	G	G	G	G	G	G	G	G	G	K	K	G	K	T	K	G
Kukri_c3044_188	G/A	6B	57	+	NA	NA	NA	NA	NA	NA	A	G	G	A	G	G	A	G	G	G	A	G	R	A	A	G	A	G	G	G	G	G	G	A	G	G	G	G	G	G	G	G	G	G	G	G	G	G	G	G	G	G	G	G	A	A	G	G	A	G	G	G	G	G	G	G	G	A	G	G	G	G	A	G	G	N	A	G	G	G	G	A	G	G	G	G	G	G	G	G	G	G	G	A	G	G	A	G	G	A	A	G	A	G	G	G	G	G	G	G	G	G	G	G	G	G	G	A	G	G	G	G	G	G	G	G	G	G	G	A	A	G	G	G	G	G	A	G	G	G	A	R	G	G	G	G	G	G	G	G	G	G	G	G	G	G	G	G	N	G	G	G	A	A	G	G	G	A	A	A	G	A	G	G	G	G	G	G	G	G	G	G	G	G	G	G	G	G	G	NA	G	R	G	G	G	A	G	G
Kukri_c3044_221	C/T	6B	57	+	NA	NA	NA	NA	NA	NA	T	C	C	T	C	C	T	C	C	C	T	C	Y	T	T	C	T	C	C	C	C	C	C	T	C	C	C	C	C	C	C	C	C	C	C	C	C	C	C	C	C	C	C	C	T	T	C	C	T	C	C	C	C	C	C	C	C	T	C	C	C	C	T	C	C	T	T	C	C	C	C	T	C	C	C	C	C	C	C	C	C	C	C	T	C	C	T	C	C	T	T	C	T	C	C	C	C	C	C	C	C	C	C	C	C	C	C	T	C	C	C	C	C	C	C	C	C	C	C	T	T	C	C	C	C	C	T	C	C	C	T	Y	C	C	C	C	C	C	C	C	C	C	C	C	C	C	C	C	Y	C	C	C	T	T	C	C	C	T	T	T	C	T	C	C	C	C	C	C	C	C	C	C	C	C	C	C	C	C	C	NA	C	Y	C	C	C	T	C	C
Kukri_rep_c117390_70	G/A	6B	57	+	NA	NA	NA	NA	NA	NA	A	G	G	A	R	G	A	G	G	G	A	G	N	A	A	G	A	G	G	G	G	G	G	A	G	G	G	G	G	G	G	G	G	G	G	G	G	G	G	G	G	G	G	G	A	A	G	G	A	G	G	G	G	G	G	G	G	A	G	G	G	G	A	G	G	R	A	G	G	G	G	A	G	G	G	G	G	G	G	G	G	G	G	A	G	G	A	G	R	A	A	G	A	R	G	G	G	G	G	G	G	G	G	R	N	G	G	A	G	G	R	G	G	G	G	G	G	G	G	A	A	G	G	G	G	G	A	G	G	G	A	R	G	G	G	G	G	G	G	G	G	G	G	G	G	G	G	G	N	G	G	G	A	A	G	G	N	A	A	A	G	A	R	G	G	G	G	G	G	G	G	G	G	G	G	G	R	G	NA	R	G	R	G	G	G	NA	G	G
RAC875_c13949_923	A/C	6B	57	+	NA	NA	NA	NA	NA	NA	C	A	A	A	A	A	A	A	A	A	A	A	A	A	A	M	A	A	A	A	A	A	A	A	A	A	A	A	A	A	C	C	C	C	A	C	A	A	A	A	C	C	A	A	A	A	A	A	A	A	A	A	A	C	A	A	A	A	C	C	A	C	A	A	C	M	C	A	C	A	C	C	A	M	C	A	A	A	A	A	A	C	C	C	A	A	A	A	A	A	A	A	A	A	A	A	A	A	A	A	A	M	A	A	A	A	A	A	A	A	A	A	A	A	A	A	A	A	A	A	A	A	A	A	A	A	A	A	A	A	A	A	A	A	A	A	A	A	A	A	A	A	A	A	A	A	C	C	A	A	A	A	A	A	A	A	A	A	A	M	A	A	A	A	A	A	A	A	C	C	N	A	C	A	C	A	A	A	NA	A	A	A	A	A	M	A	A	A
RAC875_c27207_380	G/T	6B	57	+	NA	NA	NA	NA	NA	NA	T	G	G	T	K	G	T	G	G	G	T	G	K	T	T	G	T	G	G	G	G	G	G	T	G	G	G	G	G	G	G	G	G	G	G	G	G	G	G	G	G	G	G	G	T	T	G	G	T	G	G	G	G	G	G	G	G	T	G	G	G	G	T	G	G	K	T	G	G	G	G	T	G	G	G	G	G	G	G	G	G	G	G	T	G	G	T	G	N	T	T	G	T	K	G	G	G	G	G	G	G	G	G	K	N	G	N	T	G	G	K	G	G	G	G	G	G	G	G	T	T	G	G	G	G	G	T	G	G	G	T	K	G	G	G	G	G	G	G	G	G	G	G	G	G	G	N	G	T	G	G	G	T	T	G	G	N	T	T	T	G	T	K	G	G	G	G	G	G	G	G	G	G	G	G	G	K	G	K	T	G	K	NA	G	G	T	G	G
RAC875_c33609_381	C/T	6B	57	+	NA	NA	NA	NA	NA	NA	T	C	C	T	Y	C	T	C	C	C	T	C	Y	T	T	C	T	C	C	C	C	C	C	T	C	C	C	C	C	C	C	C	C	C	C	C	C	C	C	C	C	C	C	C	T	T	C	C	T	C	C	C	C	C	C	C	C	T	C	C	C	C	T	C	C	Y	T	C	C	C	C	T	C	C	C	C	C	C	C	C	C	C	C	T	C	C	T	C	Y	T	T	C	T	Y	C	C	C	C	C	C	C	C	C	Y	Y	C	C	T	C	C	N	C	C	C	C	C	C	C	C	T	T	C	C	C	C	C	T	C	C	C	T	Y	C	C	C	C	C	C	C	C	C	C	C	C	C	C	C	C	N	C	C	C	T	T	C	C	Y	T	T	T	C	T	Y	C	C	C	C	C	C	C	C	C	C	C	C	C	Y	C	Y	Y	C	Y	Y	C	C	NA	C	C
RAC875_c34994_183	C/T	6B	57	+	NA	NA	NA	NA	NA	NA	C	T	C	C	C	C	C	C	C	C	N	C	C	C	C	Y	C	T	C	T	T	C	C	C	C	C	C	C	C	T	C	C	C	C	C	C	T	T	T	T	C	C	C	C	C	C	C	C	T	C	C	C	C	C	C	C	C	C	C	C	C	C	C	C	C	C	T	C	C	T	C	T	C	Y	C	N	C	C	C	Y	C	C	C	T	C	C	C	C	C	C	C	C	T	C	C	C	C	C	C	C	C	C	C	C	C	C	C	C	C	C	C	C	C	C	C	C	C	C	C	C	C	C	C	C	C	C	C	C	C	C	C	C	C	C	C	C	C	C	C	C	C	C	C	C	C	C	C	C	C	C	C	C	C	C	C	C	C	C	C	T	C	C	C	C	C	C	C	C	C	C	Y	T	C	C	C	C	C	C	C	Y	C	C	C	C	C	C	C	C
RAC875_c55347_506	T/C	6B	57	+	NA	NA	NA	NA	NA	NA	T	C	T	C	N	T	T	T	T	T	T	T	T	C	C	C	C	C	T	C	C	T	T	T	T	T	T	T	N	C	C	C	C	T	T	C	C	C	C	C	T	T	T	T	C	C	T	T	C	T	T	T	T	T	T	T	T	C	T	C	T	T	C	T	C	C	C	T	T	C	T	C	T	N	T	C	N	T	T	Y	T	C	C	C	T	T	T	T	N	C	N	T	C	Y	T	T	T	T	T	T	N	T	T	Y	Y	T	T	C	T	T	Y	T	T	T	T	T	T	T	T	C	T	T	T	T	T	T	C	T	T	T	T	Y	T	T	T	T	T	T	T	T	T	T	T	T	C	T	T	T	T	T	T	C	C	C	T	T	T	C	C	Y	T	C	Y	T	T	T	T	T	T	T	Y	C	T	T	T	T	Y	T	Y	NA	T	C	Y	T	Y	C	C	T
RAC875_c64292_78	G/A	6B	57	+	NA	NA	NA	NA	NA	NA	A	A	G	N	R	G	A	G	R	G	A	G	N	A	A	A	A	A	G	A	A	G	G	A	G	G	G	G	N	A	A	A	A	A	G	A	A	A	A	A	A	A	N	G	N	A	G	G	A	G	G	G	G	A	G	G	G	A	A	A	G	A	A	G	A	A	A	G	A	A	A	A	G	A	A	N	R	G	G	R	G	A	A	A	G	G	A	G	R	A	A	G	A	R	G	G	G	G	G	G	R	R	R	R	R	G	R	A	G	G	R	G	G	G	G	R	G	G	G	A	A	G	G	G	G	G	A	G	G	G	A	R	G	G	G	G	G	G	G	G	G	G	G	G	A	G	A	A	N	G	G	A	A	A	G	G	R	A	N	A	G	A	R	G	G	G	G	G	A	A	A	A	A	G	A	G	R	G	R	A	G	A	NA	G	R	A	A	G
RAC875_c8954_479	G/A	6B	57	+	NA	NA	NA	NA	NA	NA	A	A	G	A	R	G	A	G	R	G	A	G	A	A	A	A	A	A	G	A	A	G	G	A	G	G	G	G	R	A	A	A	A	A	G	A	A	A	A	A	A	A	R	G	A	A	G	G	A	G	G	G	G	A	G	G	R	A	A	A	G	A	A	G	A	A	A	G	A	A	A	A	G	A	A	A	R	G	G	R	G	A	A	A	G	G	A	G	R	A	A	G	A	R	G	G	G	G	R	G	R	R	R	R	R	G	R	A	G	G	R	G	G	G	G	R	G	G	G	A	A	G	G	G	G	G	A	G	G	G	A	A	G	G	G	G	G	G	G	G	G	G	G	G	A	G	A	A	A	G	G	A	A	A	G	G	R	A	A	A	G	A	R	G	G	G	G	G	A	A	A	A	A	G	A	G	R	G	NA	A	G	A	A	G	R	A	A	G
RAC875_c982_710	T/G	6B	57	+	NA	NA	NA	NA	NA	NA	G	T	T	G	T	T	G	T	T	T	G	T	K	G	G	T	G	T	T	T	T	T	T	G	T	T	T	T	T	T	T	T	T	T	T	T	T	T	T	T	T	T	T	T	G	G	T	T	G	T	T	T	T	T	T	T	T	G	T	T	T	T	G	T	T	K	G	T	T	T	T	G	T	T	T	T	T	T	T	T	T	T	T	G	T	T	G	T	T	G	G	T	G	N	T	T	T	T	T	T	T	T	T	T	T	T	T	G	T	T	T	T	T	T	T	T	T	T	T	G	G	T	T	T	T	T	G	T	T	T	G	K	T	T	T	T	T	T	T	T	T	T	T	T	T	T	T	T	K	T	T	T	G	G	T	T	T	G	G	G	T	G	K	T	T	T	T	T	T	T	T	T	T	T	T	T	NA	T	NA	NA	T	K	T	T	T	G	T	T
RAC875_rep_c111557_801	C/A	6B	57	+	NA	NA	NA	NA	NA	NA	A	C	C	A	M	C	A	C	C	C	A	C	M	A	A	C	A	C	C	C	C	C	C	A	C	C	C	C	C	C	C	C	C	C	C	C	C	C	C	C	C	C	C	C	A	A	C	C	A	C	C	C	C	C	C	C	C	A	C	C	C	C	A	C	C	M	A	C	C	C	C	A	C	C	C	C	C	C	C	C	C	C	C	A	C	C	A	C	M	A	A	C	A	M	C	C	C	C	C	C	C	C	C	M	N	C	C	A	C	C	M	C	C	C	C	C	C	C	C	A	A	C	C	C	C	C	A	C	C	C	A	M	C	C	C	C	C	C	C	C	C	C	C	C	C	C	C	C	N	C	C	C	A	A	C	C	N	A	A	A	C	A	M	C	C	C	C	C	C	C	C	C	C	C	C	C	M	C	M	M	C	M	NA	C	C	A	C	C
RAC875_rep_c71306_97	T/C	6B	57	+	NA	NA	NA	NA	NA	NA	C	T	T	C	Y	T	C	T	N	T	C	T	N	C	C	T	C	T	T	T	T	T	T	C	T	T	T	T	T	T	T	T	T	T	T	T	T	T	T	T	T	T	T	T	C	C	T	T	C	T	T	T	T	T	T	T	N	C	T	T	T	T	C	T	T	Y	C	T	T	T	T	C	T	T	T	T	T	T	T	T	T	T	T	C	T	T	C	T	Y	C	C	T	C	Y	T	T	T	T	N	T	Y	T	Y	Y	Y	T	Y	C	T	T	Y	T	T	T	T	N	T	T	T	C	C	T	T	T	T	T	C	T	T	T	C	N	T	T	T	T	T	T	T	T	T	T	T	T	T	T	T	T	N	T	T	T	C	C	T	T	Y	C	C	C	T	C	Y	T	T	T	T	T	T	T	T	T	T	T	T	T	Y	T	Y	NA	T	NA	Y	T	T	C	T	T
RAC875_rep_c75251_505	G/A	6B	57	+	NA	NA	NA	NA	NA	NA	A	G	G	A	N	G	A	G	G	G	A	G	R	A	A	G	A	G	G	G	G	G	G	A	G	G	G	G	G	G	G	G	G	G	G	G	G	G	G	G	G	G	G	G	N	A	G	G	A	G	G	G	G	G	G	G	G	A	G	G	G	G	A	G	G	R	A	G	G	G	G	A	G	G	G	G	G	G	G	G	G	G	G	A	G	G	A	G	N	A	A	G	A	R	G	G	G	G	G	G	G	G	G	R	R	G	G	A	G	G	N	G	G	G	G	G	G	G	G	A	A	G	G	G	G	G	A	G	G	G	A	R	G	G	G	G	G	G	G	G	G	G	G	G	G	G	G	G	N	G	G	G	A	A	G	G	R	A	A	A	G	A	R	G	G	G	G	G	G	G	G	G	G	G	G	G	R	G	NA	R	G	R	NA	G	G	NA	G	G
Ra_c7721_225	C/T	6B	57	+	NA	NA	NA	NA	NA	NA	C	T	C	T	Y	C	T	C	C	C	T	C	N	T	T	T	T	T	C	T	T	C	C	T	C	C	C	C	C	T	T	T	T	C	C	T	T	T	T	T	C	C	C	C	T	T	C	C	T	C	C	C	C	C	C	C	C	T	C	T	C	C	T	C	T	T	T	C	C	T	C	T	C	N	C	T	N	C	C	Y	C	T	T	T	C	C	T	C	Y	T	N	C	T	Y	C	C	C	C	N	C	N	C	Y	Y	Y	C	Y	T	C	C	Y	C	C	C	C	C	C	C	C	T	C	C	C	C	C	C	T	C	C	C	T	N	C	C	C	C	C	C	C	C	C	C	C	C	T	C	C	C	T	C	C	T	T	T	C	C	C	T	T	N	C	T	Y	C	C	C	C	C	C	C	Y	T	C	C	C	C	Y	C	Y	T	C	T	Y	C	Y	T	T	C
Tdurum_contig11700_1247	T/C	6B	57	+	NA	NA	NA	NA	NA	NA	C	C	T	T	T	T	T	T	T	T	T	T	T	T	T	Y	T	C	T	C	C	T	T	T	T	T	T	T	T	C	T	T	T	T	T	T	C	C	C	C	T	T	T	T	T	T	T	T	T	T	T	T	T	T	T	T	T	N	T	T	T	T	T	T	T	Y	T	C	T	C	T	T	T	Y	T	C	T	T	T	Y	T	T	T	T	T	T	T	T	T	T	T	T	T	T	T	T	T	T	T	T	T	T	T	T	T	T	T	T	T	T	T	T	T	T	T	T	T	T	T	T	T	T	T	T	T	T	T	T	T	T	T	T	T	T	T	T	T	T	T	T	T	T	T	T	T	T	T	T	T	T	T	T	T	T	T	T	T	T	T	C	T	T	T	T	T	T	T	T	T	T	Y	C	T	T	T	T	T	T	T	T	T	T	T	T	T	T	Y	T
Tdurum_contig29467_99	C/T	6B	57	+	NA	NA	NA	NA	NA	NA	C	T	C	C	C	C	C	C	C	C	Y	C	C	C	C	T	C	T	C	T	T	C	C	C	C	C	C	C	Y	T	C	C	C	C	C	C	T	T	T	T	C	C	C	C	C	C	C	C	T	C	C	C	C	C	C	C	C	C	C	C	C	C	C	C	C	C	T	C	C	T	C	T	C	Y	C	T	N	C	C	Y	C	C	C	T	C	C	C	C	C	C	N	C	T	C	C	C	C	C	C	C	C	C	C	C	C	C	C	C	C	C	C	C	C	C	C	C	C	C	C	C	C	C	C	C	C	C	C	C	C	C	C	C	C	C	C	C	C	C	C	C	C	C	C	C	C	C	C	C	C	C	C	C	C	C	C	C	C	N	C	T	C	C	C	C	C	C	C	C	C	C	T	T	C	C	C	C	C	C	C	C	C	C	C	C	C	C	C	C
Tdurum_contig32619_202	T/C	6B	57	+	NA	NA	NA	NA	NA	NA	C	T	T	C	T	T	C	T	T	T	C	T	C	C	C	T	C	T	T	T	T	T	T	C	T	T	T	T	T	T	T	T	T	T	T	T	T	T	T	T	T	T	T	T	C	C	T	T	C	T	T	T	T	T	T	T	T	C	T	T	T	T	C	T	T	N	C	T	T	T	T	C	T	T	T	T	T	T	T	T	T	T	T	C	T	T	C	T	T	C	C	T	C	T	T	T	T	T	T	T	T	T	T	T	T	T	T	C	T	T	T	T	T	T	T	T	T	T	T	C	C	T	T	T	T	T	C	T	T	T	C	N	T	T	T	T	T	T	T	T	T	T	T	T	T	T	T	T	N	T	T	T	C	C	T	T	T	C	C	C	T	C	T	T	T	T	T	T	T	T	T	T	T	T	T	T	T	T	T	C	T	NA	T	T	T	C	T	T
Tdurum_contig43119_297	C/T	6B	57	+	NA	NA	NA	NA	NA	NA	C	T	C	C	C	C	C	C	C	C	C	C	C	C	C	Y	C	T	C	T	T	C	C	C	C	C	C	C	C	T	C	C	C	C	C	C	T	T	T	T	C	C	C	C	C	C	C	C	T	C	C	C	C	C	C	C	C	C	C	C	C	C	C	C	C	C	T	C	C	T	C	T	C	Y	C	Y	C	C	C	Y	C	C	C	T	C	C	C	C	C	C	C	C	T	C	C	C	C	C	C	C	C	C	C	C	C	C	C	C	C	C	C	C	C	C	C	C	C	C	C	C	C	C	C	C	C	C	C	C	C	C	C	C	C	C	C	C	C	C	C	C	C	C	C	C	C	C	C	C	C	C	C	C	C	C	C	C	C	C	C	Y	C	C	C	C	C	C	C	C	C	C	Y	T	C	C	C	C	C	C	C	NA	C	C	C	C	C	C	C	C
Tdurum_contig45714_546	G/A	6B	57	+	NA	NA	NA	NA	NA	NA	A	G	G	A	R	G	A	G	G	G	A	G	R	A	A	G	A	G	G	G	G	G	G	A	G	G	G	G	G	G	G	G	G	G	G	G	G	G	G	G	G	G	G	G	N	A	G	G	A	G	G	G	G	G	G	G	G	A	G	G	G	G	A	G	G	R	A	G	G	G	G	A	G	G	G	G	G	G	G	G	G	G	G	A	G	G	A	G	N	A	A	G	A	N	G	G	G	G	G	G	G	G	G	R	N	G	G	A	G	G	N	G	G	G	G	G	G	G	G	A	A	G	G	G	G	G	A	G	G	G	A	R	G	G	G	G	G	G	G	G	G	G	G	G	G	G	G	G	N	G	G	G	A	A	G	G	N	A	A	A	G	A	R	G	G	G	G	G	G	G	G	G	G	G	G	G	NA	G	NA	NA	G	R	NA	G	G	NA	G	G
Tdurum_contig61970_499	A/C	6B	57	+	NA	NA	NA	NA	NA	NA	C	A	A	C	N	A	C	A	N	A	C	A	M	C	C	A	C	A	A	A	A	A	A	C	A	A	A	A	A	A	A	A	A	A	A	A	A	A	A	A	A	A	A	A	C	C	A	A	C	A	A	A	A	A	A	A	A	C	A	A	A	A	C	A	A	M	C	A	A	A	A	C	A	A	A	A	A	A	A	A	A	A	A	C	A	A	C	A	M	C	C	A	C	M	A	A	A	A	A	A	N	A	A	M	M	A	M	C	A	A	M	A	A	A	A	A	A	A	A	C	C	A	A	A	A	A	C	A	A	A	C	N	A	A	A	A	A	A	A	A	A	A	A	A	A	A	A	A	N	A	A	A	C	C	A	A	M	C	C	C	A	C	M	A	A	A	A	A	A	A	A	A	A	A	A	A	M	A	M	C	A	NA	M	A	A	C	A	A
Tdurum_contig61970_835	G/A	6B	57	+	NA	NA	NA	NA	NA	NA	A	G	G	A	R	G	A	G	G	G	A	G	R	A	A	G	A	G	G	G	G	G	G	A	G	G	G	G	G	G	G	G	G	G	G	G	G	G	G	G	G	G	G	G	A	A	G	G	A	G	G	G	G	G	G	G	N	A	G	G	G	G	A	G	G	R	A	G	G	G	G	A	G	G	G	G	G	G	G	G	G	G	G	A	G	G	A	G	R	A	A	G	A	R	G	G	G	G	G	G	G	G	G	N	R	G	N	A	G	G	R	G	G	G	G	G	G	G	G	A	A	G	G	G	G	G	A	G	G	G	A	R	G	G	G	G	G	G	G	G	G	G	G	G	G	G	G	G	N	G	G	G	A	A	G	G	R	A	A	A	G	A	R	G	G	G	G	G	G	G	G	G	G	G	G	G	R	G	R	R	G	R	NA	G	G	NA	G	G
Tdurum_contig62040_1247	C/T	6B	57	+	NA	NA	NA	NA	NA	NA	T	C	C	T	N	C	T	C	C	C	T	C	T	T	T	C	T	C	C	C	C	C	C	T	C	C	C	C	C	C	C	C	C	C	C	C	C	C	C	C	C	C	C	C	T	T	C	C	T	C	C	C	C	C	C	C	C	T	C	C	C	C	T	C	C	N	T	C	C	C	C	T	C	C	C	C	C	C	C	C	C	C	C	T	C	C	T	C	N	T	T	C	T	Y	C	C	C	C	C	C	C	C	C	Y	N	C	N	T	C	C	Y	C	C	C	C	C	C	C	C	T	T	C	C	C	C	C	T	C	C	C	T	T	C	C	C	C	C	C	C	C	C	C	C	C	C	C	C	C	T	C	C	C	T	T	C	C	C	T	T	T	C	T	N	C	C	C	C	C	C	C	C	C	C	C	C	C	NA	C	NA	T	C	NA	C	C	C	T	C	C
Tdurum_contig62040_1253	A/G	6B	57	+	NA	NA	NA	NA	NA	NA	G	A	A	G	A	A	G	A	A	A	G	A	N	G	G	A	G	A	A	A	A	A	A	G	A	A	A	A	A	A	A	A	A	A	A	A	A	A	A	A	A	A	A	A	N	G	A	A	G	A	A	A	A	A	A	A	A	G	A	A	A	A	G	A	A	N	G	A	A	A	A	G	A	A	A	A	A	A	A	A	A	A	A	G	A	A	G	A	A	G	G	A	G	A	A	A	A	A	A	A	A	A	A	A	A	A	A	G	A	A	A	A	A	A	A	A	A	A	A	G	G	A	A	A	A	A	G	A	A	A	G	N	A	A	A	A	A	A	A	A	A	A	A	A	A	A	A	A	N	A	A	A	G	G	A	A	A	G	G	G	A	G	N	A	A	A	A	A	A	A	A	A	A	A	A	A	A	A	A	NA	A	NA	A	A	A	G	A	A
Tdurum_contig62040_1487	C/T	6B	57	+	NA	NA	NA	NA	NA	NA	T	C	C	T	N	C	T	C	C	C	T	C	Y	T	T	C	T	C	C	C	C	C	C	T	C	C	C	C	C	C	C	C	C	C	C	C	C	C	C	C	C	C	C	C	T	T	C	C	T	C	C	C	C	C	C	C	C	T	C	C	C	C	T	C	C	Y	T	C	C	C	C	T	C	C	C	C	C	C	C	C	C	C	C	T	C	C	T	C	Y	T	T	C	T	Y	C	C	C	C	C	C	C	C	C	C	N	C	N	T	C	C	N	C	C	C	C	C	C	C	C	T	T	C	C	C	C	C	T	C	C	C	T	Y	C	C	C	C	C	C	C	C	C	C	C	C	C	C	C	C	N	C	C	C	T	T	C	C	Y	T	T	T	C	T	Y	C	C	C	C	C	C	C	C	C	C	C	C	C	Y	C	Y	NA	C	Y	C	C	C	T	C	C
wsnp_Ex_c14530_22548417	G/A	6B	57	+	NA	NA	NA	NA	NA	NA	G	A	G	A	A	G	A	G	G	G	A	G	A	A	A	A	A	A	G	A	A	G	G	A	G	G	G	G	G	A	A	A	A	A	G	A	A	A	A	A	A	A	G	G	A	A	G	G	A	G	G	G	G	A	G	G	G	A	A	A	G	A	A	G	A	A	A	G	A	A	A	A	G	A	A	A	G	G	G	G	G	A	A	A	G	G	A	G	N	A	A	G	A	G	G	G	N	G	G	G	G	N	G	G	G	G	G	A	G	G	N	G	G	G	G	G	G	G	G	A	A	G	G	G	G	G	A	G	G	G	A	N	G	G	G	G	G	G	G	G	G	G	G	G	A	G	A	A	N	G	G	A	A	A	G	G	G	A	A	A	G	A	N	G	G	N	G	G	A	A	A	A	A	G	A	G	G	G	NA	A	G	A	NA	G	G	A	A	G
wsnp_Ex_c19602_28584250	C/T	6B	57	+	NA	NA	NA	NA	NA	NA	T	C	C	T	Y	C	T	C	C	C	T	C	Y	T	T	C	T	C	C	C	C	C	C	T	C	C	C	C	C	C	C	C	C	C	C	C	C	C	C	C	C	C	C	C	T	T	C	C	T	C	C	C	C	C	C	C	C	T	C	C	C	C	T	C	C	Y	T	C	C	C	C	T	C	C	C	C	C	C	C	C	C	C	C	T	C	C	T	C	Y	T	T	C	T	Y	C	C	C	C	C	C	C	C	C	Y	C	C	C	T	C	C	C	C	C	C	C	C	C	C	C	T	T	C	C	C	C	C	T	C	C	C	T	Y	C	C	C	C	C	C	C	C	C	C	C	C	C	C	C	C	N	C	C	C	T	T	C	C	C	T	T	T	C	T	Y	C	C	C	C	C	C	C	C	C	C	C	C	C	Y	C	Y	Y	C	Y	C	C	C	T	C	C
wsnp_Ku_c13325_21275440	A/C	6B	57	+	NA	NA	NA	NA	NA	NA	C	A	A	C	N	A	C	A	A	A	C	A	N	C	C	A	C	A	A	A	A	A	A	C	A	A	A	A	A	A	A	A	A	A	A	A	A	A	A	A	A	A	A	A	C	C	A	A	C	A	A	A	A	A	A	A	A	C	A	A	A	A	C	A	A	A	C	A	A	A	A	C	A	A	C	A	A	A	A	A	A	A	A	C	A	A	C	A	M	C	C	A	C	M	A	A	A	A	A	A	N	A	A	M	N	A	A	C	A	A	N	A	A	A	A	A	A	A	A	C	C	A	A	A	A	A	C	A	A	A	C	N	A	A	A	A	A	A	A	A	A	A	A	A	A	A	A	A	C	A	A	A	C	C	A	A	A	C	C	C	A	C	M	A	A	A	A	A	A	A	A	A	A	A	A	A	M	A	NA	NA	A	M	A	A	A	NA	A	A
wsnp_Ku_c35839_44981841	T/C	6B	57	+	NA	NA	NA	NA	NA	NA	C	T	T	C	N	T	C	T	T	T	C	T	Y	C	C	T	C	T	T	T	T	T	T	C	T	T	T	T	T	T	T	T	T	T	T	T	T	T	T	T	T	T	T	T	C	C	T	T	C	T	T	T	T	T	T	T	T	C	T	T	T	T	C	T	T	Y	C	T	T	T	T	C	T	T	T	T	T	T	T	T	T	T	T	C	T	T	C	T	Y	C	C	T	C	Y	T	T	T	T	T	T	N	T	T	Y	Y	T	N	C	T	T	Y	T	T	T	T	T	T	T	T	C	C	T	T	T	T	T	C	T	T	T	C	Y	T	T	T	T	T	T	T	T	T	T	T	T	T	T	T	T	C	T	T	T	C	C	T	T	N	C	C	C	T	C	Y	T	T	T	T	T	T	T	T	T	T	T	T	T	Y	T	NA	Y	T	Y	NA	T	T	C	T	T
wsnp_RFL_Contig2014_1222146	C/T	6B	57	+	NA	NA	NA	NA	NA	NA	T	C	C	T	Y	C	T	C	C	C	T	C	Y	T	T	Y	T	C	C	C	C	C	C	T	C	C	C	C	C	C	T	T	T	T	C	T	C	C	C	C	T	T	C	C	N	T	C	C	T	C	C	C	C	T	C	C	C	T	T	T	C	T	T	C	T	T	T	C	T	C	T	T	C	Y	T	C	C	C	C	C	C	T	T	T	C	C	T	C	Y	T	T	C	T	Y	C	C	C	C	C	C	C	Y	C	Y	Y	C	C	T	C	C	Y	C	C	C	C	N	C	C	C	T	T	C	C	C	C	C	T	C	C	C	T	Y	C	C	C	C	C	C	C	C	C	C	C	C	T	C	T	T	N	C	C	T	T	T	C	C	N	T	T	T	C	T	Y	C	C	C	C	C	T	T	Y	C	T	C	T	C	Y	C	Y	T	C	T	NA	C	Y	T	T	C
wsnp_Ra_c13949_21928888	C/A	6B	57	+	NA	NA	NA	NA	NA	NA	A	C	C	C	C	C	C	C	C	C	C	C	C	C	C	M	C	C	C	C	C	C	C	C	C	C	C	C	C	C	A	A	A	A	C	A	C	C	C	C	A	A	C	C	C	C	C	C	C	C	C	C	C	A	C	C	C	C	A	A	C	A	C	C	A	M	A	C	A	C	A	A	C	A	A	C	C	C	C	C	C	A	A	A	C	C	C	C	C	C	C	C	N	C	C	C	C	C	C	C	C	M	C	C	C	C	C	C	C	C	C	C	C	C	C	C	C	C	C	C	C	C	C	C	C	C	C	C	C	C	C	C	C	C	C	C	C	C	C	C	C	C	C	C	C	C	A	A	C	C	C	C	C	C	C	C	C	N	C	M	C	C	C	C	C	C	C	C	A	A	M	C	A	C	A	C	C	C	NA	C	C	C	C	C	M	C	C	C
wsnp_Ra_rep_c108218_91556581	G/A	6B	57	+	NA	NA	NA	NA	NA	NA	G	A	G	A	R	G	A	G	N	G	A	G	R	A	A	A	A	A	G	A	A	G	G	A	G	G	G	G	N	A	A	A	A	G	G	A	A	A	A	A	G	G	N	G	A	A	G	G	A	G	G	G	G	G	G	G	N	A	G	A	G	G	A	G	A	A	A	G	G	A	G	A	G	R	G	A	N	G	G	R	G	A	A	A	G	G	A	G	R	A	R	G	A	R	G	G	G	G	G	G	N	G	R	R	R	G	R	A	G	G	R	G	G	G	G	G	G	G	G	A	G	G	G	G	G	G	A	G	G	G	A	R	G	G	G	G	G	G	G	G	G	G	G	G	A	G	G	G	A	G	G	A	A	A	G	G	G	A	A	R	G	A	R	G	G	G	G	G	G	G	R	A	G	G	G	G	R	G	R	NA	G	A	R	G	R	A	A	G
BS00003214_51	C/T	6B	58	+	NA	NA	NA	NA	NA	NA	T	C	C	C	N	C	T	C	C	C	Y	C	Y	C	C	C	C	C	C	C	C	C	C	T	C	C	C	C	C	C	C	C	C	C	C	T	C	C	C	C	C	T	C	C	C	C	C	C	C	C	C	C	C	C	C	C	C	T	C	T	C	C	C	C	C	C	T	T	C	C	C	C	C	C	T	C	C	C	C	C	C	C	C	C	C	C	T	C	Y	T	C	C	C	Y	C	C	Y	C	C	C	C	Y	C	C	Y	C	C	C	C	C	C	T	C	C	C	C	C	C	C	C	T	C	C	T	C	C	C	C	C	C	T	C	C	C	C	C	C	C	C	T	C	C	C	C	C	C	C	C	T	C	C	C	C	C	C	C	Y	C	C	C	C	C	C	C	C	C	C	C	C	C	C	C	C	C	T	C	C	C	C	C	C	C	C	C	C	C	C	C
BS00069412_51	G/A	6B	58	+	NA	NA	NA	NA	NA	NA	A	G	G	G	R	G	A	G	G	G	R	G	R	G	G	G	G	G	G	G	G	G	G	A	G	G	G	G	G	G	G	G	G	G	G	A	G	G	G	G	G	A	G	G	G	G	G	G	G	G	G	G	G	G	G	G	G	N	G	A	G	G	G	G	G	G	A	A	G	G	G	G	G	G	A	G	G	G	G	G	G	G	G	G	G	G	A	G	N	A	G	G	G	R	G	G	R	G	G	G	G	R	G	G	N	G	G	G	G	G	G	N	G	G	G	G	G	G	G	G	A	G	G	A	G	G	G	G	G	G	A	G	G	G	G	G	G	G	G	N	G	G	G	G	G	G	G	G	A	G	G	G	G	G	G	G	N	G	G	G	G	G	G	G	G	G	G	G	G	G	G	G	G	G	A	G	G	G	G	G	G	G	G	G	G	G	G	G
BS00084314_51	G/T	6B	58	+	NA	NA	NA	NA	NA	NA	G	G	G	G	G	G	G	G	G	G	K	G	G	G	G	K	G	G	G	G	G	G	G	G	G	G	G	G	G	G	T	T	T	G	G	G	G	G	G	G	G	G	G	G	G	G	G	G	G	G	G	G	G	G	G	G	G	G	G	T	G	G	G	G	T	G	G	G	G	G	G	G	G	G	G	G	G	G	G	G	G	T	T	G	G	G	G	G	G	G	G	G	G	G	G	G	G	G	G	G	G	G	G	G	G	G	G	G	G	G	G	G	G	G	G	G	G	G	G	G	G	G	G	G	G	G	G	G	G	G	G	G	G	G	G	G	G	G	G	G	G	G	G	G	G	G	G	G	G	G	G	G	G	G	G	G	G	G	G	G	G	G	G	G	G	G	G	G	G	G	G	G	G	G	T	G	K	G	K	K	G	G	K	G	K	K	T	G
BobWhite_c10614_157	C/T	6B	58	+	NA	NA	NA	NA	NA	NA	C	C	C	T	Y	C	T	C	Y	C	Y	C	N	T	T	Y	T	C	C	C	C	C	C	T	C	C	C	C	C	C	T	T	T	C	C	T	C	C	C	C	C	C	C	C	T	T	C	C	C	C	C	C	C	C	C	C	C	Y	C	T	C	C	T	C	T	T	C	C	C	C	C	C	C	C	C	C	C	C	C	C	C	T	T	C	C	C	T	C	Y	T	C	C	C	Y	C	C	C	C	N	C	N	C	N	Y	Y	C	Y	T	C	C	Y	C	C	C	C	C	C	C	C	T	C	C	C	C	C	C	T	C	C	C	T	Y	C	C	C	C	C	C	C	C	C	C	C	C	T	C	C	C	T	C	C	T	T	T	C	C	C	N	T	C	C	T	Y	C	C	C	C	C	C	C	C	C	C	C	C	C	Y	C	NA	NA	C	T	Y	C	Y	T	T	C
BobWhite_c18550_159	T/C	6B	58	+	NA	NA	NA	NA	NA	NA	T	C	T	C	Y	T	T	T	T	T	T	T	T	T	T	C	C	C	T	C	C	T	T	T	T	T	T	C	N	C	C	C	C	T	T	C	C	C	C	C	C	C	T	T	T	T	T	T	T	T	T	T	T	T	T	T	Y	N	T	T	T	T	C	T	C	T	T	T	C	C	T	C	T	Y	T	C	N	T	T	Y	T	C	C	T	T	T	T	T	T	T	N	T	T	T	T	T	T	T	T	T	Y	T	T	Y	T	T	T	C	T	T	Y	T	T	T	T	T	T	T	T	T	T	T	T	T	T	T	C	T	T	T	T	T	T	T	T	T	T	T	T	T	Y	T	T	T	C	T	T	T	T	T	T	C	C	C	T	T	T	C	T	T	T	T	Y	T	T	T	T	T	T	T	N	C	T	T	T	T	T	T	T	T	T	T	Y	T	T	C	T	T
Excalibur_c80941_665	G/A	6B	58	+	NA	NA	NA	NA	NA	NA	G	G	G	G	G	G	G	G	G	G	R	G	G	A	A	R	G	G	G	G	G	G	G	G	G	G	G	A	G	G	A	A	A	G	G	G	G	G	G	G	A	G	G	G	G	A	G	G	G	G	G	G	G	G	G	G	G	G	G	A	G	G	G	G	A	R	G	G	A	G	G	G	G	G	G	G	G	G	G	G	G	A	A	G	G	A	G	G	G	G	G	G	G	G	G	G	G	G	G	G	G	N	G	G	G	G	G	G	G	G	G	G	G	G	G	G	G	G	G	G	G	G	G	G	G	G	G	G	G	G	G	N	G	G	G	G	G	G	G	G	G	G	N	G	G	G	G	G	G	G	G	G	G	G	G	G	G	N	A	G	G	A	G	G	G	G	G	G	G	G	G	G	G	G	G	G	G	G	G	R	G	G	G	G	G	G	G	G
IAAV1673	A/G	6B	58	+	NA	NA	NA	NA	NA	NA	A	G	A	G	R	A	G	A	N	A	G	A	N	G	G	G	G	G	A	G	G	A	A	G	A	A	A	A	R	G	A	A	A	A	A	A	G	G	G	G	A	A	N	A	G	G	A	A	G	A	A	A	A	A	A	A	N	G	A	A	A	A	G	A	A	R	A	A	A	G	A	A	A	R	A	G	R	A	A	R	A	A	A	A	A	A	G	A	R	G	G	A	G	R	A	A	A	A	N	A	R	A	R	R	R	A	N	G	A	A	R	A	A	A	A	A	A	A	A	G	G	A	A	A	A	A	G	A	A	A	G	N	A	A	A	A	A	A	A	A	A	A	A	A	G	A	A	A	G	A	A	G	G	G	A	A	R	G	G	R	A	G	R	A	A	A	A	A	A	A	G	G	A	A	A	A	R	A	R	G	A	G	NA	A	A	G	G	A
Kukri_c14191_351	G/A	6B	58	+	NA	NA	NA	NA	NA	NA	G	A	G	A	R	G	G	G	G	G	G	G	G	G	G	A	A	A	G	A	A	G	G	G	G	G	G	A	G	A	A	A	A	G	G	A	A	A	A	A	A	A	G	G	G	G	G	G	G	G	G	G	G	G	G	G	G	G	G	G	G	G	A	G	A	G	G	G	A	A	G	A	G	N	G	A	G	G	G	R	G	A	A	G	G	G	G	G	G	G	G	G	G	G	G	G	G	G	G	G	G	G	G	R	G	G	G	A	G	G	N	G	G	G	G	G	G	G	G	G	G	G	G	G	G	G	A	G	G	G	G	G	G	G	G	G	G	G	G	G	A	G	G	G	A	G	G	G	G	G	G	A	A	A	G	G	G	N	G	G	G	G	R	G	G	G	G	G	G	G	N	A	G	G	G	G	G	G	G	G	G	G	R	G	G	A	G	G
Kukri_c18274_1610	C/A	6B	58	+	NA	NA	NA	NA	NA	NA	C	A	C	A	A	C	C	C	C	C	C	C	C	C	C	A	A	A	C	A	A	C	C	C	C	C	C	A	C	A	A	A	A	C	C	C	A	C	A	A	A	A	C	C	C	C	C	C	C	C	C	C	C	C	C	C	C	C	C	C	C	C	A	C	A	C	C	C	A	A	C	A	C	M	C	A	C	C	C	M	C	A	A	C	C	C	C	C	C	C	C	C	C	C	C	C	C	C	C	C	C	C	C	M	C	C	C	A	C	C	M	C	C	C	C	C	C	C	C	C	C	C	C	C	C	C	A	C	C	C	C	C	C	C	C	C	C	C	C	C	A	C	C	C	A	C	C	A	C	C	C	A	A	A	C	C	C	A	C	C	C	C	M	C	C	C	C	C	C	C	A	A	C	C	C	C	C	C	C	C	C	C	M	C	C	A	C	C
Kukri_c21943_958	C/T	6B	58	+	NA	NA	NA	NA	NA	NA	C	T	C	T	Y	C	T	C	N	C	T	C	T	T	T	Y	T	T	C	T	T	C	C	T	C	C	C	C	N	T	C	C	C	C	C	C	T	T	T	T	C	C	C	C	T	T	C	C	T	C	C	C	C	C	C	C	Y	T	C	C	C	C	T	C	C	Y	C	C	C	T	C	C	C	Y	C	T	N	C	C	Y	C	C	C	C	C	C	T	C	Y	T	T	C	T	Y	C	C	C	C	N	C	N	C	Y	Y	Y	C	N	T	C	C	Y	C	C	C	C	C	C	C	C	T	T	C	C	C	C	C	T	C	C	C	T	T	C	C	C	C	C	C	C	C	C	C	C	C	T	C	C	C	T	C	C	T	T	T	C	C	Y	T	T	Y	C	T	Y	C	C	C	C	C	C	C	N	T	C	C	C	C	Y	C	Y	T	C	T	Y	C	C	T	T	C
Kukri_c30417_305	C/T	6B	58	+	NA	NA	NA	NA	NA	NA	C	T	C	T	Y	C	C	C	C	C	C	C	C	C	C	T	T	T	C	T	T	C	C	C	C	C	C	T	C	T	T	T	T	C	C	T	T	T	T	T	T	T	C	C	C	C	C	C	C	C	C	C	C	C	C	C	C	C	C	C	C	C	T	C	T	C	C	C	T	T	C	T	C	Y	C	T	N	C	C	Y	C	T	T	C	C	C	C	C	C	C	Y	C	C	C	C	C	C	C	C	C	C	C	C	Y	C	C	C	T	C	C	Y	C	C	C	C	C	C	C	C	C	C	C	C	C	C	C	T	C	C	C	C	C	C	C	C	C	C	C	C	C	N	C	C	C	T	C	C	C	C	C	C	T	T	T	C	C	C	N	C	C	C	N	Y	C	C	C	C	C	C	C	Y	T	C	C	C	C	C	C	C	C	C	C	Y	C	C	T	C	C
Kukri_c43406_2491	T/C	6B	58	+	NA	NA	NA	NA	NA	NA	T	C	T	C	T	T	T	T	T	T	T	T	T	T	T	C	C	C	T	C	C	T	T	T	T	T	T	C	T	C	C	C	C	T	T	C	C	C	C	C	C	C	T	T	T	T	T	T	T	T	T	T	T	T	T	T	T	T	T	T	T	T	C	T	C	T	T	T	C	C	T	C	T	T	T	C	N	T	T	Y	T	C	C	T	T	T	T	T	T	T	T	T	T	T	T	T	T	T	T	T	T	T	T	Y	T	T	T	C	T	T	T	T	T	T	T	T	T	T	T	T	T	T	T	T	T	T	C	T	T	T	T	T	T	T	T	T	T	T	T	T	N	T	T	T	C	T	T	T	T	T	T	C	C	C	T	T	T	N	T	T	T	T	Y	T	T	T	T	T	T	T	N	C	T	T	T	T	T	T	T	T	T	T	Y	T	T	C	T	T
Kukri_rep_c100676_151	A/C	6B	58	+	NA	NA	NA	NA	NA	NA	C	A	A	A	N	A	C	A	A	A	C	N	N	C	C	A	A	A	A	A	A	A	A	C	A	A	A	A	A	A	A	A	A	A	A	A	A	A	A	A	A	A	A	A	A	A	A	A	C	A	A	A	A	A	A	A	A	C	A	C	A	A	A	A	A	A	C	C	A	A	A	A	A	A	C	A	A	A	A	A	A	A	A	C	A	A	C	A	A	C	A	A	C	A	A	A	N	A	A	A	A	A	A	A	A	A	A	A	A	A	A	C	A	A	A	A	A	A	A	A	C	A	A	C	A	A	A	A	A	A	C	C	A	A	A	A	A	A	A	C	A	A	A	A	A	A	A	A	C	A	A	A	A	A	A	A	A	A	C	A	A	C	A	A	A	A	A	A	A	A	A	A	A	A	C	A	A	A	A	A	A	A	A	A	A	A	A	A
Kukri_rep_c71420_511	A/G	6B	58	+	NA	NA	NA	NA	NA	NA	A	G	A	A	A	A	A	A	A	A	A	A	A	A	A	G	A	G	A	G	G	A	A	A	A	A	A	A	R	G	A	A	A	A	A	A	G	G	G	G	A	A	A	A	A	A	A	A	A	A	A	A	A	A	A	A	A	A	A	A	A	A	A	A	A	R	A	A	A	G	A	A	A	R	A	G	N	A	A	R	A	A	A	A	A	A	A	A	A	A	A	A	A	A	A	A	A	A	A	A	A	A	A	A	A	A	A	A	A	A	A	A	A	A	A	A	A	A	A	A	A	A	A	A	A	A	A	A	A	A	A	A	A	A	A	A	A	A	A	A	A	A	A	A	A	A	A	A	A	A	A	A	A	A	A	A	A	A	A	A	A	A	A	A	A	A	A	A	A	A	N	G	A	A	A	A	A	A	A	A	A	A	A	A	A	A	A	A
RAC875_c14171_664	T/C	6B	58	+	NA	NA	NA	NA	NA	NA	T	C	T	C	N	T	T	T	T	T	T	T	T	T	T	C	C	C	T	C	C	T	T	T	T	T	T	C	T	C	C	C	C	T	T	C	C	C	C	C	C	C	T	T	T	T	T	T	T	T	T	T	T	T	T	T	N	T	T	T	T	T	C	T	C	T	T	T	C	C	T	C	T	Y	T	C	T	T	T	Y	T	C	C	T	T	T	T	T	T	T	T	T	T	T	T	T	T	T	T	T	N	T	T	Y	T	T	T	C	T	T	Y	T	T	T	T	T	T	T	T	T	T	T	T	T	T	T	C	T	T	T	T	T	T	T	T	T	T	T	T	T	N	T	T	T	C	T	T	T	T	T	T	C	C	C	T	T	T	C	T	T	T	T	Y	T	T	T	T	T	T	T	N	C	T	T	T	T	T	T	T	T	T	T	Y	T	T	C	T	T
RAC875_c17297_341	A/G	6B	58	+	NA	NA	NA	NA	NA	NA	A	G	A	G	G	A	G	A	A	A	G	A	R	A	A	R	A	G	A	G	G	A	A	G	A	A	A	A	A	G	A	A	A	A	A	A	G	G	G	G	A	A	A	A	A	A	A	A	A	A	A	A	A	A	A	A	A	G	A	A	A	A	A	A	A	R	A	A	A	G	A	G	A	N	A	G	A	A	A	R	A	A	A	A	A	A	G	A	R	A	A	A	A	R	A	A	R	A	A	A	A	A	N	A	R	A	N	A	A	A	A	A	A	A	A	A	A	A	A	G	G	A	A	A	A	A	A	A	A	A	G	A	A	A	A	A	A	A	A	A	A	A	A	A	A	A	A	A	G	A	A	A	A	A	A	A	N	A	A	A	A	A	A	A	A	A	A	A	A	A	N	G	A	A	A	A	R	A	R	R	A	A	R	A	R	A	G	A
RAC875_c25672_473	C/T	6B	58	+	NA	NA	NA	NA	NA	NA	T	C	C	Y	N	C	T	C	C	C	N	C	Y	C	C	C	C	C	C	C	C	C	C	T	C	C	C	C	C	C	C	C	C	C	C	T	C	C	C	C	C	T	C	C	C	C	C	C	C	C	C	C	C	C	C	C	C	T	C	T	C	C	C	C	C	C	T	T	C	C	C	C	C	C	T	C	C	C	C	C	C	C	C	C	C	C	T	C	Y	T	C	C	C	Y	C	C	Y	C	C	C	C	Y	C	C	Y	C	N	C	C	C	C	T	C	C	C	C	C	C	C	C	T	C	C	T	C	C	C	C	C	C	T	C	C	C	C	C	C	C	C	T	C	C	C	C	C	C	C	C	T	C	C	C	C	C	C	C	Y	C	C	C	C	C	C	C	C	C	C	C	C	C	C	C	C	C	T	C	C	C	C	C	C	C	C	C	C	C	C	C
RAC875_c4254_364	C/T	6B	58	+	NA	NA	NA	NA	NA	NA	C	T	C	N	Y	C	C	C	C	C	C	C	C	C	C	T	T	T	C	T	T	C	C	C	C	C	C	T	C	T	T	T	T	C	C	T	T	C	T	T	T	T	C	C	C	C	C	C	C	C	C	C	C	C	C	C	C	C	C	C	C	C	T	C	T	C	C	C	T	T	C	T	C	C	C	N	C	C	C	Y	C	T	T	C	C	C	C	C	C	C	C	C	C	C	C	C	C	C	C	C	C	C	C	Y	C	C	C	T	C	C	N	C	C	C	C	C	C	C	C	C	C	C	C	C	C	C	T	C	C	C	C	C	C	C	C	C	C	C	C	C	Y	C	C	C	T	C	C	T	C	C	C	T	T	T	C	C	C	Y	C	C	C	C	Y	C	C	C	C	C	C	C	Y	T	C	C	C	C	C	C	C	C	C	C	Y	C	C	T	C	C
RFL_Contig5844_291	G/T	6B	58	+	NA	NA	NA	NA	NA	NA	G	T	G	T	K	G	G	G	G	G	G	G	G	T	T	T	T	T	G	T	T	G	G	G	G	G	G	T	G	T	T	T	T	G	G	G	T	T	T	T	T	G	G	G	G	G	G	G	G	G	G	G	G	G	G	G	G	G	G	G	G	G	T	G	T	G	G	G	T	T	G	T	G	K	G	N	G	G	G	K	G	T	T	G	G	G	G	G	G	G	G	G	G	G	G	G	G	G	G	G	G	G	G	K	G	G	G	T	G	G	G	G	G	G	G	G	G	G	G	G	G	G	G	G	G	G	T	G	G	G	G	K	G	G	G	G	G	G	G	G	T	G	G	G	T	G	G	G	G	G	G	T	T	T	G	G	G	K	T	G	G	T	K	G	G	G	G	G	G	G	K	T	G	G	G	G	G	G	G	G	G	G	K	G	G	T	G	G
Ra_c14171_2765	T/C	6B	58	+	NA	NA	NA	NA	NA	NA	T	C	T	C	N	T	T	T	T	T	T	T	T	T	T	C	C	C	T	C	C	T	T	T	T	T	T	C	T	C	C	C	C	T	T	C	C	C	C	C	C	C	T	T	T	T	T	T	T	T	T	T	T	T	T	T	T	T	T	T	T	T	C	T	C	T	T	T	C	C	T	C	T	N	T	C	N	T	T	Y	T	C	C	T	T	T	T	T	T	T	T	T	T	T	T	T	T	T	T	T	N	T	T	N	T	T	T	C	T	T	N	T	T	T	T	T	T	T	T	T	T	T	T	T	T	T	C	T	T	T	T	T	T	T	T	T	T	T	T	T	Y	T	T	T	C	T	T	T	T	T	T	C	C	C	T	T	T	N	T	T	T	T	Y	T	T	T	T	T	T	T	Y	C	T	T	T	T	T	T	T	T	T	T	Y	T	T	C	T	T
Tdurum_contig14559_741	G/A	6B	58	+	NA	NA	NA	NA	NA	NA	G	A	G	A	A	G	A	G	G	G	A	G	R	G	G	A	G	A	G	A	A	G	G	A	G	G	G	G	G	A	G	G	G	G	G	G	A	A	A	A	G	G	G	G	G	G	G	G	G	G	G	G	G	G	G	G	G	A	G	G	G	G	G	G	G	R	G	G	G	A	G	A	G	R	G	A	G	G	G	R	G	G	G	G	G	G	A	G	G	G	G	G	G	R	G	G	R	G	G	G	G	G	R	G	R	G	N	G	G	G	G	G	G	G	G	G	G	G	G	A	A	G	G	G	G	G	G	G	G	G	A	G	G	G	G	G	G	G	G	G	G	G	G	G	G	G	G	G	N	G	G	G	G	G	G	G	R	R	G	G	G	G	G	G	G	G	G	G	G	G	N	A	G	G	G	G	R	G	R	R	G	G	NA	G	R	G	NA	G
Tdurum_contig14559_78	A/G	6B	58	+	NA	NA	NA	NA	NA	NA	A	G	A	G	G	A	G	A	A	A	G	A	R	A	A	G	A	G	A	G	G	A	A	G	A	A	A	A	R	G	A	A	A	A	A	A	G	G	G	G	A	A	N	A	A	A	A	A	A	A	A	A	A	A	A	A	A	G	A	A	A	A	A	A	A	R	A	A	A	G	A	G	A	R	A	G	N	A	A	R	A	A	A	A	A	A	G	A	R	A	R	A	A	R	A	A	R	A	A	A	A	A	R	A	R	A	R	A	A	A	A	A	A	A	A	A	A	A	A	G	G	A	A	A	A	A	A	A	A	A	G	A	A	A	A	A	A	A	A	A	A	A	A	A	A	A	A	A	G	A	A	A	A	A	A	A	R	N	A	A	A	A	A	A	A	A	A	A	A	A	G	G	A	A	A	A	R	A	R	R	A	A	R	A	R	A	G	A
wsnp_Ex_c1249_2399894	T/C	6B	58	+	NA	NA	NA	NA	NA	NA	C	T	T	T	Y	T	N	T	T	T	Y	N	Y	T	T	T	T	T	T	T	T	T	T	C	T	T	T	T	T	T	T	T	T	T	T	C	T	T	T	T	T	C	T	T	T	T	T	T	T	T	T	T	T	T	T	T	T	Y	T	T	T	T	T	T	T	T	C	C	T	T	T	T	T	T	Y	T	T	T	T	T	T	T	T	C	T	T	C	T	N	T	T	T	C	Y	T	T	Y	T	T	T	T	Y	N	T	Y	T	Y	T	T	T	T	Y	T	T	T	N	T	T	T	T	C	T	T	C	T	T	T	T	T	T	C	T	T	T	T	T	T	T	T	Y	T	T	T	T	T	T	T	T	C	T	T	T	T	T	T	T	Y	T	T	T	T	T	T	T	T	T	T	T	T	T	T	T	T	T	Y	T	T	T	T	T	T	T	T	T	T	T	T	T
wsnp_Ex_c19467_28423331	T/C	6B	58	+	NA	NA	NA	NA	NA	NA	T	C	T	C	Y	T	T	T	T	T	T	T	T	T	T	C	C	C	T	C	C	T	T	T	T	T	T	C	T	C	C	C	C	T	T	C	C	C	C	C	C	C	T	T	T	T	T	T	T	T	T	T	T	T	T	T	T	T	T	T	T	T	C	T	C	T	T	T	C	C	T	C	T	Y	T	N	T	T	T	Y	T	C	C	T	T	T	T	T	T	T	T	T	T	T	T	T	T	T	T	T	T	T	T	Y	T	T	T	C	T	T	N	T	T	T	T	T	T	T	T	T	T	T	T	T	T	T	C	T	T	T	T	T	T	T	T	T	T	T	T	T	N	T	T	T	C	T	T	T	T	T	T	C	C	C	T	T	T	N	T	T	T	T	Y	T	T	T	T	T	T	T	Y	C	T	T	T	T	T	T	T	T	T	T	Y	T	T	C	T	T
wsnp_Ex_c24963_34217997	T/C	6B	58	+	NA	NA	NA	NA	NA	NA	T	C	T	C	Y	T	T	T	N	T	Y	T	T	C	C	C	C	C	T	C	C	T	T	T	T	T	T	C	Y	C	C	C	C	T	T	C	C	C	C	C	C	T	T	T	T	C	T	T	T	T	T	T	T	T	T	T	N	N	T	T	T	T	C	T	C	Y	T	T	C	C	T	C	T	Y	T	C	N	T	T	Y	T	C	C	T	T	C	T	T	T	T	Y	T	T	T	T	T	T	T	T	T	Y	T	T	Y	T	T	T	C	T	T	Y	T	T	T	T	T	T	T	T	T	T	T	T	T	T	T	C	T	T	T	T	C	T	T	T	T	T	T	T	T	C	T	T	T	C	T	T	T	T	T	T	C	C	C	T	T	T	C	C	T	T	C	Y	T	T	T	T	T	T	T	C	C	T	T	T	T	T	T	T	Y	T	NA	Y	T	T	C	T	T
wsnp_Ex_c45081_50974769	T/C	6B	58	+	NA	NA	NA	NA	NA	NA	C	T	T	T	Y	T	C	T	T	T	Y	T	Y	T	T	T	T	T	T	T	T	T	T	C	T	T	T	T	T	T	T	T	T	T	T	C	T	T	T	T	T	C	T	T	T	T	T	T	T	T	T	T	T	T	T	T	T	Y	T	T	T	T	T	T	T	T	C	C	T	T	T	T	T	T	C	T	T	T	T	T	T	T	T	C	T	T	C	T	Y	T	T	T	C	Y	T	T	Y	T	T	T	T	Y	N	T	Y	T	N	T	T	T	T	Y	T	T	T	T	T	T	T	T	C	T	T	C	T	T	T	T	T	T	C	T	T	T	T	T	T	T	T	Y	T	T	T	T	T	T	T	T	C	T	T	T	T	T	T	T	Y	T	T	T	T	T	T	T	T	T	T	T	T	T	T	T	T	T	C	T	T	T	T	T	T	T	T	T	T	T	T	T
wsnp_Ex_rep_c102159_87386822	G/A	6B	58	+	NA	NA	NA	NA	NA	NA	G	A	G	A	A	G	A	G	N	G	A	G	N	G	G	A	G	A	G	A	A	G	G	A	G	G	G	G	N	A	G	G	G	G	G	G	A	A	A	A	G	G	G	G	G	G	G	G	G	G	G	G	G	G	G	G	G	A	G	G	G	G	G	G	G	G	G	G	G	A	G	G	G	R	G	N	R	G	G	R	G	G	G	G	G	G	A	G	R	G	G	G	G	R	G	G	R	G	G	G	G	G	R	G	R	G	N	G	G	G	G	G	G	G	G	N	G	G	G	A	A	G	G	G	G	G	G	G	G	G	A	G	G	G	G	G	G	G	G	G	G	G	G	G	G	G	G	G	A	G	G	G	G	G	G	G	R	G	G	G	G	G	G	G	G	G	G	G	G	G	A	A	G	G	G	G	R	G	NA	R	G	G	R	G	R	G	A	G
wsnp_JD_c2954_3925740	T/C	6B	58	+	NA	NA	NA	NA	NA	NA	C	T	T	T	Y	T	C	T	T	T	Y	Y	Y	C	C	T	T	T	T	T	T	T	T	C	T	T	T	T	T	T	T	T	T	T	T	T	T	T	T	T	T	T	T	T	T	T	T	T	C	T	T	T	T	T	T	T	T	Y	T	C	T	T	T	T	T	T	C	C	T	T	T	T	T	T	C	T	T	T	T	T	T	T	T	C	T	T	C	T	Y	C	T	T	C	Y	T	T	Y	T	T	T	T	T	T	T	N	T	T	T	T	T	T	Y	T	T	T	T	T	T	T	T	C	T	T	C	T	T	T	T	T	T	C	Y	T	T	T	T	T	T	T	Y	T	T	T	T	T	T	T	T	C	T	T	T	T	T	T	T	T	T	C	T	T	Y	T	T	T	T	T	T	T	T	T	T	T	T	C	T	T	T	T	Y	T	T	T	T	T	T	T	T
wsnp_Ku_c12559_20251082	T/C	6B	58	+	NA	NA	NA	NA	NA	NA	C	T	T	N	N	T	C	T	T	T	Y	T	Y	T	T	T	T	T	T	T	T	T	T	C	T	T	T	T	T	T	T	T	T	T	T	C	T	T	T	T	T	C	T	T	T	T	T	T	T	T	T	T	T	T	T	T	T	C	T	T	T	T	T	T	T	T	C	C	T	T	T	T	T	T	C	T	T	T	T	T	T	T	T	C	T	T	C	T	Y	T	T	T	C	Y	T	T	Y	T	T	T	T	T	N	T	Y	T	N	T	T	T	T	C	T	T	T	N	T	T	T	T	C	T	T	C	T	T	T	T	T	T	C	T	T	T	T	T	T	T	T	C	T	T	T	T	T	T	T	T	C	T	T	T	T	T	T	T	Y	T	T	T	T	T	T	T	T	T	T	T	T	T	T	T	T	T	C	T	T	T	NA	Y	T	T	T	T	T	T	T	T
wsnp_Ku_c5891_10414090	G/T	6B	58	+	NA	NA	NA	NA	NA	NA	G	T	G	T	N	G	G	G	G	G	G	G	G	G	G	T	T	T	G	T	T	G	G	G	G	G	G	T	G	T	T	T	T	G	G	T	T	T	T	T	T	T	G	G	G	G	G	G	G	G	G	G	G	G	G	G	G	G	G	G	G	G	T	G	T	G	G	G	T	T	G	T	G	G	G	N	N	G	G	K	G	T	T	G	G	G	G	G	G	G	G	G	G	G	G	G	G	G	G	G	G	G	G	N	G	G	G	T	G	G	K	G	G	G	G	G	G	G	G	G	G	G	G	G	G	G	T	G	G	G	G	G	G	G	G	G	G	G	G	G	N	G	G	G	T	G	G	G	G	G	G	T	T	T	G	G	G	N	G	G	G	G	K	G	G	G	G	G	G	G	K	T	G	G	G	G	G	G	G	G	G	G	NA	G	G	T	G	G
wsnp_Ra_c18735_27835674	G/A	6B	58	+	NA	NA	NA	NA	NA	NA	G	A	G	A	R	G	G	G	G	G	R	G	G	A	A	A	A	A	G	A	A	G	G	G	G	G	G	A	N	A	A	A	A	G	G	G	A	A	A	A	A	G	G	G	G	A	G	G	G	G	G	G	G	G	G	G	G	R	G	A	G	G	A	G	A	A	G	G	A	A	G	A	G	R	G	N	G	G	G	R	G	A	A	G	G	A	G	G	G	G	G	G	G	G	G	G	G	G	G	G	G	G	G	R	G	G	G	A	G	G	N	G	G	G	G	G	G	G	G	G	G	G	G	G	G	G	A	G	G	G	G	R	G	G	G	G	G	G	G	G	A	G	G	G	A	G	G	G	G	G	G	A	A	A	G	G	G	A	A	G	G	A	R	G	G	G	G	G	G	G	R	A	G	G	G	G	G	G	R	R	G	A	R	G	R	A	R	G
wsnp_Ra_c2730_5189836	G/T	6B	58	+	NA	NA	NA	NA	NA	NA	K	T	G	T	K	G	T	G	N	G	T	G	K	T	T	N	T	T	G	T	T	G	G	T	G	G	G	G	K	T	G	G	G	G	G	G	T	T	T	T	G	G	N	G	T	T	G	G	T	N	G	G	G	G	G	G	N	T	G	G	G	G	T	G	G	K	G	G	G	T	G	G	G	K	G	T	K	G	G	K	G	G	G	G	G	G	T	G	K	T	T	G	T	K	G	G	G	G	K	G	K	G	K	K	K	G	K	T	G	G	K	G	G	G	G	G	G	K	G	T	T	G	G	G	G	G	T	G	G	G	T	T	G	G	G	G	G	G	G	G	K	K	G	G	T	G	G	G	T	G	G	T	T	T	G	G	K	T	T	K	G	T	K	G	G	K	G	G	G	G	T	T	G	G	G	G	K	G	K	T	G	T	NA	K	G	T	T	G
wsnp_Ra_c2730_5190076	C/T	6B	58	+	NA	NA	NA	NA	NA	NA	C	T	C	T	Y	C	T	C	C	C	T	C	Y	T	T	T	T	T	C	T	T	C	C	T	C	C	C	C	N	T	C	C	C	C	C	C	T	T	T	T	C	C	C	C	T	T	C	C	T	C	C	C	C	C	C	C	N	T	C	C	C	C	T	C	C	Y	C	C	C	T	C	C	C	Y	C	T	N	C	C	Y	C	C	C	C	C	C	T	C	Y	T	T	C	T	Y	C	C	C	C	N	C	N	C	Y	Y	Y	C	N	T	C	C	Y	C	C	C	C	C	C	C	C	T	T	C	C	C	C	C	T	C	C	C	T	Y	C	C	C	C	C	C	C	C	C	C	C	C	T	C	C	C	T	C	C	T	T	T	C	C	Y	T	T	Y	C	T	Y	C	C	C	C	C	C	C	Y	T	C	C	C	C	Y	C	NA	NA	C	NA	Y	C	C	T	T	C
wsnp_Ra_c2730_5190365	T/G	6B	58	+	NA	NA	NA	NA	NA	NA	T	G	T	K	K	T	G	T	K	T	G	T	K	G	G	K	G	G	T	G	G	T	T	G	T	T	T	T	K	G	T	T	T	T	T	T	G	G	G	G	T	T	K	T	K	G	T	T	G	T	T	T	T	T	T	T	K	G	T	T	T	T	G	T	T	K	T	T	T	G	T	T	T	K	T	K	K	T	T	K	T	T	T	T	T	T	G	T	K	G	K	T	K	K	T	T	T	T	K	T	K	T	K	K	K	T	K	G	T	T	K	T	T	T	T	N	T	N	T	G	G	T	T	T	T	T	G	T	T	T	G	K	T	T	T	T	T	T	T	T	T	T	T	T	G	T	T	T	K	T	T	G	G	G	T	T	K	K	K	K	T	G	K	T	T	T	T	T	T	T	K	G	T	T	T	T	K	T	K	K	T	K	K	T	T	G	G	T
wsnp_Ra_c50264_54965028	G/A	6B	58	+	NA	NA	NA	NA	NA	NA	R	A	G	A	R	G	G	G	G	G	G	G	G	G	G	A	A	A	G	A	A	G	G	G	G	G	G	A	N	A	A	A	A	G	G	G	A	A	A	A	A	A	G	G	G	G	G	G	G	G	G	G	G	G	G	G	R	R	G	G	G	G	A	G	A	G	G	G	A	A	G	A	G	R	G	A	G	G	G	R	G	A	A	G	G	G	G	G	G	G	N	G	G	G	G	G	G	G	R	G	N	G	G	R	G	G	G	A	G	G	G	G	G	G	G	G	G	G	G	G	G	G	G	G	G	G	A	G	G	G	G	G	G	G	G	G	G	G	G	G	A	G	G	G	A	G	G	G	G	G	G	A	A	A	G	G	G	A	G	G	G	R	R	G	G	G	G	G	G	G	R	A	G	G	G	G	G	G	G	G	G	G	R	G	G	A	G	G
BS00046963_51	A/G	6B	59	+	NA	NA	NA	NA	NA	NA	A	G	A	A	R	A	G	A	A	A	R	R	R	A	A	G	A	G	A	G	G	A	A	G	A	A	A	G	N	G	G	G	G	A	A	A	G	A	G	G	G	G	A	A	A	A	A	A	A	A	A	A	A	A	A	A	A	A	A	G	A	A	A	A	G	A	A	G	G	G	A	A	A	N	A	G	A	A	A	R	A	G	G	A	A	A	G	A	R	G	A	A	A	R	A	A	R	A	A	A	A	A	R	A	R	A	N	A	A	A	A	G	A	A	A	N	A	A	A	A	G	A	A	G	A	A	A	A	A	A	G	A	A	A	A	A	A	A	A	N	A	A	A	A	A	A	A	G	G	A	A	A	A	A	A	A	N	A	A	A	A	A	A	A	A	A	A	A	A	A	R	G	A	A	G	A	A	A	A	A	A	A	A	A	A	A	A	A
BS00066437_51	T/C	6B	59	+	NA	NA	NA	NA	NA	NA	T	C	T	C	Y	T	T	T	T	T	T	T	T	T	T	C	C	C	T	C	C	T	T	T	T	T	T	C	N	C	C	C	C	T	T	T	C	T	C	C	C	C	T	T	T	T	T	T	T	T	T	T	T	T	T	T	T	T	T	T	T	T	C	T	C	T	T	T	C	C	T	C	T	Y	T	C	T	T	T	Y	T	C	C	T	T	T	T	T	T	T	T	T	T	T	T	T	T	T	T	T	N	T	T	Y	T	T	T	C	T	T	N	T	T	T	T	T	T	T	T	T	T	T	T	T	T	T	C	T	T	T	T	T	T	T	T	T	T	T	T	T	N	T	T	T	C	T	T	C	T	T	T	C	C	C	T	T	T	C	T	T	T	T	Y	T	T	T	T	T	T	T	N	C	T	T	T	T	T	T	T	T	T	T	Y	T	T	C	T	T
BS00073879_51	T/C	6B	59	+	NA	NA	NA	NA	NA	NA	T	C	T	C	C	T	C	T	Y	T	Y	Y	Y	C	C	T	C	C	T	C	C	T	T	C	T	T	T	T	N	T	T	T	T	T	T	C	C	T	C	T	T	C	T	T	T	T	T	T	C	T	T	T	T	T	T	T	T	T	T	C	T	T	C	T	T	T	T	C	T	C	T	C	T	Y	T	C	N	T	T	N	T	C	T	C	T	T	C	T	Y	C	N	T	C	Y	T	T	Y	T	T	T	T	Y	N	Y	Y	T	N	C	T	T	Y	N	T	T	T	N	T	T	T	T	C	T	T	C	T	T	C	T	T	T	C	Y	C	T	C	T	T	T	T	Y	Y	T	Y	T	C	T	T	T	C	T	T	C	C	C	C	T	T	C	T	C	T	Y	Y	T	T	T	T	T	T	T	Y	C	T	T	C	C	Y	C	Y	Y	T	C	C	C	C	C	Y	NA
Kukri_c38732_225	C/T	6B	59	+	NA	NA	NA	NA	NA	NA	T	C	C	N	C	C	C	C	C	C	C	C	C	C	C	C	T	C	C	C	C	C	C	C	C	C	C	C	C	C	C	C	C	C	C	C	C	C	C	C	C	C	C	C	T	C	C	C	C	C	C	C	C	C	C	C	C	T	C	C	C	C	T	C	C	C	T	C	C	C	C	T	C	C	T	C	C	C	C	C	C	C	C	C	C	C	C	C	C	C	C	C	C	C	C	C	C	C	C	C	C	C	C	N	C	C	C	T	C	C	C	C	C	C	C	C	C	C	C	C	C	C	C	C	C	C	T	C	C	C	C	C	C	C	C	C	C	C	C	C	N	C	N	C	T	C	C	C	C	C	C	T	T	T	C	C	C	T	C	C	C	C	Y	C	C	C	C	C	C	C	C	C	C	C	C	C	C	C	C	C	C	C	C	C	C	T	C	C
Kukri_c38732_246	G/A	6B	59	+	NA	NA	NA	NA	NA	NA	A	G	G	N	G	G	G	G	G	G	G	G	G	G	G	G	A	G	G	G	G	G	G	G	G	G	G	G	G	G	G	G	G	G	G	G	G	G	G	G	G	G	G	G	N	G	G	G	G	G	G	G	G	G	G	G	G	A	G	G	G	G	A	G	G	G	A	G	G	G	G	A	G	G	A	G	G	G	G	G	G	G	G	G	G	G	G	G	G	G	G	G	G	G	G	G	G	G	G	G	G	G	G	G	G	G	G	A	G	G	G	G	G	G	G	G	G	G	G	G	G	G	G	G	G	G	A	G	G	G	G	G	G	G	G	G	G	G	G	G	R	G	N	G	A	G	G	G	G	G	G	A	A	A	G	G	G	A	G	G	G	G	G	G	G	G	G	G	G	G	G	G	G	G	G	G	G	G	G	G	G	G	G	G	G	A	G	G
Kukri_c39321_112	C/T	6B	59	+	NA	NA	NA	NA	NA	NA	C	C	C	Y	Y	C	C	C	N	C	C	C	C	C	C	C	T	C	C	C	C	C	C	C	C	C	C	C	C	C	C	C	C	C	C	C	C	C	C	C	C	C	C	C	C	C	C	C	C	C	C	C	C	C	C	C	N	N	C	C	C	C	T	C	C	C	C	C	C	C	C	T	C	C	C	C	C	C	C	C	C	C	C	C	C	C	C	C	C	C	N	C	C	C	C	C	C	C	N	C	N	C	C	Y	C	C	C	T	C	C	Y	C	C	C	C	C	C	C	C	C	C	C	C	C	C	C	T	C	C	C	C	C	C	C	C	C	C	C	C	C	Y	C	Y	C	T	C	C	C	C	C	C	T	T	T	C	C	C	Y	C	C	C	N	Y	C	C	C	C	C	C	C	C	C	C	C	C	C	C	C	C	C	C	C	NA	C	C	T	C	C
Tdurum_contig11126_182	C/T	6B	59	+	NA	NA	NA	NA	NA	NA	C	T	C	T	Y	C	C	C	C	C	C	C	C	C	C	T	T	T	C	T	T	C	C	C	C	C	C	T	C	T	T	T	T	C	C	C	T	C	T	T	T	T	C	C	C	C	C	C	C	C	C	C	C	C	C	C	N	N	C	C	C	C	T	C	T	C	C	C	T	T	C	T	C	Y	C	T	C	C	C	Y	C	T	T	C	C	C	C	C	C	C	N	C	C	C	C	C	C	C	C	C	N	N	C	Y	C	C	C	T	C	C	N	C	C	C	C	C	C	C	C	C	C	C	C	C	C	C	T	C	C	C	C	C	C	C	C	C	C	C	C	C	T	C	C	C	T	C	C	T	C	C	C	T	T	T	C	C	C	T	C	T	C	C	Y	C	C	C	C	C	C	C	N	T	C	C	C	C	C	C	Y	C	C	T	Y	C	Y	T	NA	C
Tdurum_contig15238_972	T/C	6B	59	+	NA	NA	NA	NA	NA	NA	T	C	T	C	Y	T	T	T	N	T	T	T	T	T	T	C	C	C	T	C	C	T	T	T	T	T	T	C	Y	C	C	C	C	T	T	T	C	T	C	C	C	C	T	T	T	T	T	T	T	T	T	T	T	T	T	T	Y	Y	T	T	T	T	C	T	C	T	T	T	C	C	T	C	T	Y	T	C	Y	T	T	Y	T	C	C	T	T	T	T	T	T	T	Y	T	T	T	T	T	T	T	T	T	Y	T	T	Y	T	T	T	C	T	T	Y	T	T	T	T	T	T	T	T	T	T	T	T	T	T	T	C	T	T	T	T	T	T	T	T	T	T	T	T	T	C	T	T	T	C	T	T	C	T	T	T	C	C	C	T	T	T	C	T	T	T	N	Y	T	T	T	T	T	T	T	C	C	T	T	T	T	T	T	T	T	T	NA	Y	T	T	C	T	T
Tdurum_contig51676_120	G/A	6B	59	+	NA	NA	NA	NA	NA	NA	G	G	G	R	R	G	G	G	N	G	G	G	G	A	A	G	A	G	G	G	G	G	G	G	G	G	G	G	G	G	G	G	G	G	G	G	G	G	G	G	G	G	G	G	G	G	G	G	A	G	G	G	G	G	G	G	G	N	G	G	G	G	A	G	G	G	G	G	G	G	G	A	G	G	G	G	G	G	G	G	G	G	G	A	G	G	G	G	G	G	N	G	A	G	G	G	G	G	G	G	N	R	G	R	G	G	G	A	G	G	R	G	G	G	G	G	G	G	G	G	G	G	G	G	G	G	A	G	G	G	G	R	G	G	G	G	G	G	G	G	R	G	R	G	A	G	G	G	G	G	G	A	A	A	G	G	G	R	A	R	G	R	R	G	G	G	G	G	G	G	G	G	G	G	G	G	G	G	NA	G	G	A	NA	G	R	A	R	G
Tdurum_contig54967_581	C/T	6B	59	+	NA	NA	NA	NA	NA	NA	T	C	C	T	N	C	C	C	C	C	C	C	C	C	C	C	T	C	C	C	C	C	C	C	C	C	C	C	C	C	C	C	C	C	C	C	C	C	C	C	C	C	C	C	T	C	C	C	C	C	C	C	C	C	C	C	C	T	C	C	C	C	T	C	C	C	T	C	C	C	C	T	C	C	T	C	C	C	C	C	C	C	C	C	C	C	C	C	C	C	C	C	C	C	C	C	C	C	C	C	C	C	C	C	C	C	C	T	C	C	N	C	C	C	C	C	C	C	C	C	C	C	C	C	C	C	T	C	C	C	C	C	C	C	C	C	C	C	C	C	N	C	N	C	T	C	C	C	C	C	C	T	T	T	C	C	C	T	C	C	C	C	Y	C	C	C	C	C	C	C	C	C	C	C	C	C	C	C	C	C	C	C	C	C	C	T	C	C
wsnp_Ex_c64847_63484965	A/C	6B	59	+	NA	NA	NA	NA	NA	NA	A	C	A	N	N	A	A	A	N	A	A	A	A	A	A	C	C	C	A	C	C	A	A	A	A	A	A	C	A	C	C	C	C	A	A	C	C	A	C	C	C	C	A	A	A	A	A	A	A	A	A	A	A	A	A	A	N	A	A	A	A	A	C	A	C	A	A	A	C	C	A	C	A	M	A	C	N	A	A	M	A	C	C	A	A	A	A	A	A	A	A	A	A	A	A	A	A	A	A	A	A	A	A	M	A	A	A	C	A	A	N	A	A	A	A	A	A	A	A	A	A	A	A	A	A	A	C	A	A	A	A	A	A	A	A	A	A	A	A	A	N	A	A	A	C	A	A	C	A	A	A	C	C	C	A	A	A	C	A	A	A	A	M	A	A	A	A	A	A	A	N	C	A	A	A	A	A	A	A	A	A	A	M	A	A	C	A	A
wsnp_Ra_c3766_6947263	A/G	6B	59	+	NA	NA	NA	NA	NA	NA	G	A	A	R	A	A	A	A	A	A	A	A	A	A	A	A	G	A	A	A	A	A	A	A	A	A	A	A	A	A	A	A	A	A	A	A	A	A	A	A	A	A	A	A	N	A	A	A	G	A	A	A	A	A	A	A	A	G	A	A	A	A	G	A	A	A	G	A	A	A	A	G	A	A	G	A	A	A	A	A	A	A	A	A	A	A	A	A	A	A	A	A	A	A	A	A	A	A	A	A	N	R	A	A	A	A	A	G	A	A	A	A	A	A	A	A	A	A	A	A	A	A	A	A	A	A	G	A	A	A	A	A	A	A	A	A	A	A	A	A	R	A	R	A	G	A	A	A	A	A	A	G	G	G	A	A	A	G	A	R	A	A	N	A	A	A	A	A	A	A	A	A	A	A	A	A	A	A	A	A	A	G	A	A	NA	G	R	A
BS00063608_51	G/A	6B	60	+	NA	NA	NA	NA	NA	NA	G	A	G	G	A	G	A	G	R	G	R	R	N	A	A	G	G	A	G	A	A	G	G	A	G	G	G	G	G	G	G	G	G	G	G	G	A	G	A	G	G	A	G	G	G	G	G	G	G	G	G	G	G	G	G	G	G	G	G	A	G	G	G	G	G	G	G	A	G	A	G	A	G	A	G	A	G	G	G	A	G	A	G	A	G	G	A	G	N	G	G	G	A	R	G	G	R	G	G	G	G	G	G	G	R	G	G	G	G	G	G	A	G	G	G	G	G	G	G	G	A	G	G	A	G	G	G	G	G	G	A	R	N	N	A	G	G	G	G	A	G	G	N	G	G	G	G	G	A	G	G	G	G	G	A	G	R	N	G	A	G	N	G	G	G	G	G	G	G	G	A	A	G	G	A	A	R	A	R	G	G	A	R	A	A	G	G	NA
RAC875_c14852_2171	C/T	6B	60	+	NA	NA	NA	NA	NA	NA	C	T	C	T	T	C	T	C	Y	C	Y	Y	Y	T	T	C	T	T	C	T	T	C	C	T	C	C	C	C	C	C	C	C	C	C	C	C	T	C	T	C	C	T	C	C	T	C	C	C	C	C	C	C	C	C	C	C	C	C	C	T	C	C	T	C	C	C	C	T	C	T	C	T	C	Y	C	N	C	C	C	Y	C	T	C	T	C	C	T	C	C	C	C	C	T	C	C	C	Y	C	C	C	C	C	C	C	C	C	C	T	C	C	C	N	C	C	C	C	C	C	C	C	T	C	C	T	C	C	T	C	C	C	T	Y	N	C	T	C	C	C	C	Y	Y	C	N	C	T	C	C	C	T	C	C	T	T	T	T	C	C	T	C	T	C	C	Y	C	C	C	C	C	C	C	C	T	C	C	T	T	Y	NA	Y	C	C	T	T	T	T	T	Y	C
Tdurum_contig6121_947	G/A	6B	60	+	NA	NA	NA	NA	NA	NA	G	A	G	G	N	G	A	G	R	G	N	R	N	A	A	G	G	A	G	A	A	G	G	A	G	G	G	G	G	G	G	G	G	G	G	G	A	G	A	G	G	A	G	G	A	G	G	G	G	G	G	G	G	G	G	G	G	G	G	A	G	G	G	G	G	G	G	A	G	A	G	A	G	R	G	A	G	G	G	A	G	A	G	A	G	G	A	G	R	G	G	G	A	R	G	G	N	G	G	G	G	G	R	G	R	G	R	G	G	G	G	A	G	G	G	R	G	G	G	G	A	G	G	A	G	G	G	G	G	G	A	G	R	R	A	G	G	G	G	A	G	G	R	G	G	G	G	G	A	G	G	G	G	G	A	G	N	N	G	A	G	G	G	G	G	G	G	G	G	G	G	A	G	G	A	A	R	A	NA	G	G	A	R	A	A	G	NA	G
wsnp_Ex_c25505_34771897	G/A	6B	60	+	NA	NA	NA	NA	NA	NA	G	A	G	A	R	G	G	G	G	G	G	G	G	G	G	G	A	A	G	A	A	G	G	G	G	G	G	G	N	G	G	G	G	G	G	G	A	G	A	G	G	A	G	G	A	G	G	G	G	G	G	G	G	G	G	G	G	N	G	G	G	G	A	G	G	G	G	G	G	A	G	G	G	A	G	A	G	G	G	R	G	A	G	G	G	G	G	G	G	G	R	G	A	G	G	G	G	G	G	G	N	G	G	R	G	G	G	A	G	G	R	G	G	G	G	G	G	G	G	G	G	G	G	G	G	G	A	G	G	G	G	G	G	G	G	G	G	G	G	G	A	G	R	G	A	G	G	G	G	G	G	A	A	A	G	G	G	R	G	G	G	G	R	G	G	G	G	G	G	G	N	A	G	G	G	G	G	G	G	G	G	G	R	G	G	A	G	G
wsnp_Ex_rep_c102044_87297599	C/T	6B	60	+	NA	NA	NA	NA	NA	NA	C	T	C	N	Y	C	T	C	Y	C	N	N	Y	T	T	C	C	T	C	T	T	C	C	T	C	C	C	C	N	C	C	C	C	C	C	C	T	C	T	C	C	T	C	C	C	C	C	C	C	C	C	C	C	C	C	C	C	C	C	T	C	C	C	C	C	C	C	T	C	T	C	T	C	T	C	T	C	C	C	T	C	T	C	T	C	C	T	C	Y	C	C	C	T	Y	C	C	Y	C	C	C	C	C	C	C	Y	C	N	C	C	C	C	T	C	C	C	Y	C	C	C	C	T	C	C	T	C	C	C	C	C	C	T	Y	T	N	T	C	C	C	C	T	C	C	C	C	C	C	C	C	T	C	C	C	C	C	T	C	Y	Y	C	T	C	N	C	C	C	C	C	C	C	C	N	T	C	C	T	T	Y	T	Y	C	C	T	Y	T	T	C	NA	NA
Excalibur_c3795_198	A/G	6B	61	+	NA	NA	NA	NA	NA	NA	A	G	A	R	N	A	G	A	N	A	G	G	N	G	G	R	A	G	A	G	G	A	A	G	A	A	A	A	R	A	A	A	A	A	A	A	G	A	G	A	A	G	R	A	A	A	A	A	A	A	A	A	A	A	A	A	A	A	A	G	A	A	A	A	A	A	A	G	A	G	A	G	A	G	A	G	R	A	A	G	A	G	A	G	A	A	G	A	N	A	A	A	A	N	A	A	N	A	A	A	A	A	R	A	N	A	R	A	A	A	A	G	A	A	A	R	A	A	A	A	G	A	A	G	A	A	A	A	A	A	G	G	G	R	G	A	A	A	A	G	A	A	R	A	A	A	A	A	G	A	A	A	A	A	G	A	R	R	A	G	A	R	A	A	A	A	A	A	A	A	R	G	A	A	G	G	G	G	G	NA	A	G	G	G	G	A	R	R
Excalibur_c63243_434	G/A	6B	61	+	NA	NA	NA	NA	NA	NA	A	G	G	N	A	G	A	G	R	G	A	G	A	G	G	G	G	G	G	G	G	G	G	A	G	G	G	G	G	G	G	G	G	G	G	A	G	G	G	G	G	G	G	G	A	G	G	G	G	G	G	G	G	G	G	G	G	A	G	A	G	G	G	G	G	G	A	A	G	G	G	A	G	G	A	G	G	G	G	R	G	G	G	A	G	G	A	G	R	G	G	G	A	R	G	G	A	G	G	G	G	G	N	G	R	G	R	G	G	G	G	A	G	G	G	R	G	G	G	G	A	G	G	A	G	G	G	G	G	G	A	G	R	R	A	G	G	G	G	A	G	G	G	G	G	G	G	G	A	G	G	G	G	G	A	G	R	G	G	G	G	G	G	G	G	G	G	G	G	G	G	G	G	G	A	A	R	A	R	R	G	NA	NA	A	R	G	R	R
Kukri_c31822_568	T/C	6B	61	+	NA	NA	NA	NA	NA	NA	T	C	T	T	Y	T	C	T	Y	T	Y	Y	C	C	C	T	T	C	T	C	C	T	T	C	T	T	T	T	T	T	T	T	T	T	T	T	C	T	C	T	T	C	T	T	T	T	T	T	T	T	T	T	T	T	T	T	T	T	T	C	T	T	T	T	T	T	T	C	T	C	T	C	T	C	T	C	N	T	T	C	T	C	T	C	T	T	C	T	Y	T	T	T	T	Y	T	T	Y	T	T	T	T	T	T	T	Y	T	T	T	T	T	T	N	T	T	T	N	T	T	T	T	C	T	T	C	T	T	T	T	T	T	C	Y	C	N	C	T	T	T	T	Y	T	T	T	T	T	T	T	T	C	T	T	T	T	T	C	T	T	T	T	C	T	T	T	T	T	T	T	T	T	T	T	C	T	T	C	C	Y	C	Y	Y	T	C	NA	C	C	T	Y	T
Ra_c14852_1487	T/C	6B	61	+	NA	NA	NA	NA	NA	NA	T	C	T	T	Y	T	C	T	Y	T	C	Y	Y	C	C	T	T	C	T	C	C	T	T	C	T	T	T	T	Y	T	T	T	T	T	T	T	C	T	C	T	T	C	N	T	T	T	T	T	T	T	T	T	T	T	T	T	T	T	T	C	T	T	T	T	T	T	T	C	T	C	T	C	T	C	T	C	N	T	T	C	T	C	T	C	T	T	C	T	Y	T	T	T	T	Y	T	T	Y	T	T	T	T	T	T	T	Y	T	Y	T	T	T	T	N	T	T	T	N	T	T	T	T	C	T	T	C	T	T	T	T	T	T	C	N	C	Y	C	T	T	T	T	C	T	T	T	T	T	T	T	T	C	T	T	T	T	T	C	T	Y	Y	T	C	T	N	T	T	T	T	T	T	T	T	N	C	T	T	C	C	NA	C	NA	T	T	C	NA	C	C	T	Y	Y
BS00011624_51	T/C	6B	62	+	NA	NA	NA	NA	NA	NA	T	C	T	T	T	T	T	T	T	T	T	Y	T	T	T	Y	T	C	T	C	C	T	T	T	T	T	T	T	T	T	T	T	T	T	T	T	C	T	C	T	T	C	T	T	T	T	T	T	T	T	T	T	T	T	T	T	T	Y	T	T	T	T	T	T	C	T	T	C	T	C	T	T	T	C	T	C	Y	T	T	N	T	C	C	T	T	T	T	T	T	T	T	T	T	T	T	T	T	T	T	T	T	T	T	T	T	T	T	T	T	T	T	T	T	T	T	T	T	T	T	T	T	T	T	T	T	T	T	T	T	T	T	T	T	T	T	T	T	T	T	T	T	T	T	T	T	T	T	T	T	T	T	T	T	T	T	T	T	T	T	T	T	T	T	T	T	T	T	T	T	T	T	C	T	T	T	T	T	T	T	NA	T	C	T	T	NA	T	T	Y
BobWhite_rep_c65994_267	C/T	6B	62	+	NA	NA	NA	NA	NA	NA	C	C	C	T	Y	C	C	C	C	C	C	C	C	C	C	C	T	C	C	C	C	C	C	C	C	C	C	C	C	C	C	C	C	C	C	C	C	C	C	C	C	C	C	C	C	C	C	C	C	C	C	C	C	C	C	C	C	C	C	C	C	C	T	C	C	C	C	C	C	C	C	C	C	C	C	C	C	C	C	C	C	C	C	C	C	C	C	C	C	C	N	C	C	C	C	C	C	C	C	C	C	C	C	Y	C	C	C	T	C	C	Y	C	C	C	C	C	C	C	C	C	C	C	C	C	C	C	T	C	C	C	C	C	C	C	C	C	C	C	C	C	T	C	Y	C	T	C	C	C	C	C	C	T	T	T	C	C	C	N	C	C	C	C	Y	C	C	C	C	C	C	C	C	C	C	C	C	C	C	C	C	Y	C	C	Y	C	C	T	NA	C
RAC875_c54701_277	T/C	6B	62	+	NA	NA	NA	NA	NA	NA	T	C	T	T	Y	T	C	T	Y	T	C	Y	Y	C	C	Y	C	C	T	C	C	T	T	C	T	T	T	T	T	T	T	T	T	T	T	C	C	T	C	C	T	C	T	T	T	T	T	T	T	T	T	T	T	T	T	T	T	C	T	T	T	T	C	T	C	T	T	C	C	C	T	T	T	Y	T	C	Y	T	T	N	T	C	C	C	T	T	C	T	Y	C	T	T	C	Y	T	T	C	T	T	T	Y	T	N	Y	Y	T	T	C	T	T	Y	T	T	T	T	T	T	T	T	T	C	T	T	T	T	T	C	T	T	T	C	T	Y	T	C	T	T	T	T	C	T	T	T	T	T	T	T	T	C	T	T	T	C	C	C	T	T	Y	T	C	T	Y	Y	T	T	T	T	T	T	T	T	C	T	T	T	C	Y	C	Y	NA	T	C	NA	C	C	Y	T	C
RAC875_c65227_99	A/G	6B	62	+	NA	NA	NA	NA	NA	NA	A	G	A	A	R	A	G	A	R	A	G	R	N	G	G	R	G	G	A	G	G	A	A	G	A	A	A	A	A	A	A	A	A	A	A	G	G	A	G	G	R	G	A	A	A	A	A	A	A	A	A	A	A	A	A	A	A	G	A	A	A	A	G	A	G	A	A	G	G	G	A	A	A	G	A	G	R	A	A	N	A	G	G	G	A	A	G	A	N	G	A	A	G	A	A	A	G	A	A	A	A	A	A	A	A	A	A	G	A	A	A	A	A	A	A	A	A	A	A	A	G	A	A	A	A	A	G	A	A	A	G	A	R	A	G	A	A	A	A	G	A	A	A	A	A	A	A	A	G	A	A	A	G	G	G	A	A	N	A	G	A	A	R	A	A	A	A	A	A	A	A	G	A	A	A	G	R	G	R	G	A	G	G	G	G	NA	A	G
Excalibur_c3810_186	A/G	6B	63	+	NA	NA	NA	NA	NA	NA	A	G	A	A	A	A	A	A	A	A	A	A	A	A	A	A	A	G	A	G	G	A	A	A	A	A	A	A	G	A	A	A	A	A	G	A	G	A	G	A	A	G	A	A	A	A	A	A	A	A	A	A	A	A	A	A	A	G	A	A	A	A	A	A	A	R	A	A	A	G	A	A	A	G	A	G	R	A	A	R	A	G	A	A	A	A	A	A	A	A	A	A	R	R	A	A	A	A	A	A	A	A	A	A	A	A	A	A	A	A	A	A	A	A	A	A	A	A	A	A	A	A	A	A	A	A	A	A	A	A	A	A	A	A	A	A	A	A	A	A	A	A	A	A	A	A	A	A	A	A	A	A	A	A	A	A	A	A	A	A	A	A	A	A	A	A	A	A	A	A	A	G	A	A	A	A	NA	A	NA	A	A	G	A	A	R	A	A	NA
IAAV6675	G/A	6B	63	+	NA	NA	NA	NA	NA	NA	G	A	G	G	G	G	G	G	G	G	G	G	G	G	G	G	G	A	G	A	A	G	G	G	G	G	G	G	N	G	G	G	G	G	R	G	A	G	A	G	G	A	G	G	G	G	G	G	G	G	G	G	G	G	G	G	G	A	G	G	G	G	G	G	G	R	G	G	G	A	G	G	G	N	G	A	R	G	G	R	G	A	G	G	G	G	G	G	G	G	G	G	R	R	G	G	G	G	G	G	G	G	G	G	G	G	G	G	G	G	G	G	G	G	G	G	G	G	G	G	G	G	G	G	G	G	G	G	G	G	G	G	G	G	G	G	G	G	G	G	G	G	G	G	G	G	G	G	G	G	G	G	G	G	G	G	G	G	G	R	G	G	G	G	G	G	G	G	G	G	N	A	G	G	G	G	G	G	G	R	G	A	NA	G	R	G	G	NA
IACX9279	T/C	6B	63	+	NA	NA	NA	NA	NA	NA	T	C	T	T	T	T	T	T	T	T	T	Y	T	T	T	Y	T	C	T	C	C	T	T	T	T	T	T	T	T	T	T	T	T	T	T	T	C	T	C	T	T	C	T	T	T	T	T	T	T	T	T	T	T	T	T	T	T	T	T	T	T	T	T	T	C	T	T	C	T	C	T	T	T	C	T	C	Y	T	T	Y	T	C	C	T	T	T	T	T	T	T	T	T	T	T	T	T	T	T	T	T	T	T	T	T	T	T	T	T	T	T	T	T	T	T	T	T	T	T	T	T	T	T	T	T	T	T	T	T	T	T	T	T	T	T	T	T	T	T	T	T	T	T	T	T	T	T	T	T	T	T	T	T	T	T	T	T	T	T	T	T	T	T	T	T	T	T	T	T	T	T	T	C	T	T	T	T	T	T	T	Y	T	C	Y	T	Y	T	Y	C
RAC875_c14852_693	C/T	6B	63	+	NA	NA	NA	NA	NA	NA	C	C	C	Y	C	C	C	C	C	C	C	C	C	C	C	C	T	C	C	C	C	C	C	C	C	C	C	C	C	C	C	C	C	C	C	C	C	C	C	C	C	C	C	C	T	C	C	C	C	C	C	C	C	C	C	C	C	C	C	C	C	C	T	C	C	C	C	C	C	C	C	C	C	C	C	C	C	C	C	C	C	C	C	C	C	C	C	C	C	C	C	C	T	C	C	C	C	C	C	C	C	C	C	C	C	C	C	T	C	C	C	C	C	C	C	C	C	C	C	C	C	C	C	C	C	C	T	C	C	C	C	C	C	C	C	C	C	C	C	C	Y	C	N	C	T	C	C	C	C	C	C	T	T	T	C	C	C	Y	C	C	C	C	C	C	C	C	C	C	C	C	C	C	C	C	C	C	C	C	C	C	C	C	C	C	C	T	C	C
RAC875_c17189_155	C/T	6B	63	+	NA	NA	NA	NA	NA	NA	C	C	C	N	N	C	T	C	Y	C	T	C	N	T	T	C	T	C	C	C	C	C	C	T	C	C	C	C	C	C	C	C	C	C	C	C	C	C	C	T	Y	C	C	C	T	C	C	C	C	C	C	C	C	C	C	C	Y	Y	C	C	C	C	T	C	C	T	C	C	T	C	C	C	C	C	C	C	C	C	C	Y	C	C	C	T	C	C	T	C	Y	T	C	C	C	Y	C	C	T	C	N	C	Y	C	C	Y	Y	C	Y	T	C	C	Y	C	C	C	C	C	C	C	C	C	T	C	C	C	C	C	T	C	C	C	T	C	Y	Y	T	C	C	C	C	T	C	C	N	C	C	C	C	C	T	C	C	C	T	T	T	C	Y	T	C	C	C	Y	Y	C	C	C	C	C	C	C	C	C	C	C	C	T	Y	T	Y	Y	C	C	Y	T	Y	Y	NA	Y
Ra_c10469_616	A/G	6B	63	+	NA	NA	NA	NA	NA	NA	A	G	A	A	A	A	A	A	A	A	A	A	A	A	A	A	A	G	A	G	G	A	A	A	A	A	A	A	G	A	A	A	A	A	G	A	G	A	G	A	A	G	A	A	A	A	A	A	A	A	A	A	A	A	A	A	A	G	A	A	A	A	A	A	A	R	A	A	A	G	A	A	A	G	A	G	R	A	A	R	A	G	A	A	A	A	A	A	A	A	A	A	A	N	A	A	A	A	A	A	A	A	A	A	A	A	A	A	A	A	A	A	A	A	A	A	A	A	A	A	A	A	A	A	A	A	A	A	A	A	A	A	A	A	A	A	A	A	A	A	A	A	A	A	A	A	A	A	A	A	A	A	A	A	A	A	A	A	A	A	A	A	A	A	A	A	A	A	A	A	N	G	A	A	A	A	NA	A	NA	A	A	A	A	A	R	A	A	G
wsnp_Ex_c18669_27544717	G/A	6B	63	+	NA	NA	NA	NA	NA	NA	G	A	G	G	G	G	G	G	G	G	G	R	G	G	G	R	G	A	G	A	A	G	G	G	G	G	G	G	G	G	G	G	G	G	G	G	A	G	A	G	G	A	G	G	G	G	G	G	G	G	G	G	G	G	G	G	G	G	G	G	G	G	G	G	A	G	G	A	G	A	G	G	G	N	G	A	R	G	G	R	G	A	A	G	G	G	G	G	G	G	G	G	A	G	G	G	G	G	G	G	G	G	G	G	G	G	G	G	G	G	G	G	G	G	G	G	G	G	G	G	G	G	G	G	G	G	G	G	G	G	G	G	G	G	G	G	G	G	G	G	G	G	G	G	G	G	G	G	G	G	G	G	G	G	G	G	G	G	G	A	G	G	G	G	G	G	G	G	G	G	N	A	G	G	G	G	G	G	NA	R	G	A	R	G	R	G	R	NA
wsnp_Ex_c39304_46634878	C/A	6B	63	+	NA	NA	NA	NA	NA	NA	C	A	C	A	A	C	A	C	N	C	A	A	N	A	A	C	A	A	C	A	A	C	C	A	C	C	C	C	C	C	C	C	C	C	C	A	A	C	A	C	C	A	C	C	C	C	C	C	C	C	C	C	C	C	C	C	C	C	C	A	C	C	A	C	C	C	C	A	A	A	C	A	C	A	C	A	C	C	C	A	C	A	C	A	C	C	A	C	C	A	C	A	A	C	A	A	C	A	C	A	N	A	C	A	A	A	C	A	C	C	C	A	C	C	C	A	A	A	A	C	A	C	A	A	A	C	A	A	C	C	A	A	A	N	A	A	C	C	C	A	A	C	A	C	A	C	C	C	A	A	C	A	A	A	A	C	A	A	C	A	C	C	C	C	C	C	A	A	C	A	A	A	A	C	A	A	C	A	NA	C	C	A	A	A	A	A	C	C
wsnp_Ex_c43809_50018316	A/G	6B	63	+	NA	NA	NA	NA	NA	NA	A	G	A	A	A	A	A	A	A	A	A	A	A	A	A	A	A	G	A	G	G	A	A	A	A	A	A	A	G	A	A	A	A	A	R	A	G	A	G	A	A	G	A	A	A	A	A	A	A	A	A	A	A	A	A	A	A	N	A	A	A	A	A	A	A	R	A	A	A	G	A	A	A	N	A	G	R	A	A	R	A	G	A	A	A	A	A	A	A	A	A	A	A	R	A	A	A	A	A	A	A	A	A	A	A	A	A	A	A	A	A	A	A	A	A	A	A	A	A	A	A	A	A	A	A	A	A	A	A	A	A	A	A	A	A	A	A	A	A	A	A	A	A	A	A	A	A	A	A	A	A	A	A	A	A	A	A	A	A	A	A	A	A	A	A	A	A	A	A	A	A	G	A	A	A	A	NA	A	NA	R	A	G	R	A	R	A	A	NA
wsnp_Ex_c5058_8981554	G/A	6B	63	+	NA	NA	NA	NA	NA	NA	G	A	G	G	G	G	G	G	G	G	G	G	G	A	A	G	A	A	G	A	A	G	G	G	G	G	G	A	N	G	G	G	G	G	N	A	A	G	A	A	G	A	G	G	G	A	G	G	A	G	G	G	G	G	G	G	G	G	G	G	G	G	A	G	G	A	G	G	A	A	G	G	G	N	G	A	G	G	G	G	G	A	G	G	G	A	G	G	G	A	A	G	A	G	G	G	G	G	G	G	G	G	G	G	G	G	G	A	G	G	G	G	G	G	G	G	G	G	G	G	G	G	G	G	G	G	A	G	G	G	G	G	G	G	G	G	G	G	G	G	G	G	G	G	G	G	G	G	G	G	G	G	A	A	G	G	G	N	A	A	G	A	G	G	G	G	G	G	G	G	G	A	G	G	G	G	G	G	G	G	G	G	G	G	G	NA	A	A
wsnp_RFL_Contig3943_4376736	C/A	6B	63	+	NA	NA	NA	NA	NA	NA	C	A	C	C	C	C	C	C	C	C	C	C	C	C	C	C	C	A	C	A	A	C	C	C	C	C	C	C	A	C	C	C	C	C	N	C	A	C	A	C	C	A	C	C	C	C	C	C	C	C	C	C	C	C	C	C	C	N	C	C	C	C	C	C	C	C	C	C	C	A	C	C	C	N	C	A	C	C	C	C	C	A	C	C	C	C	C	C	C	C	C	C	C	N	C	C	C	C	C	C	C	C	C	C	C	C	C	C	C	C	C	C	C	C	C	C	C	C	C	C	C	C	C	C	C	C	C	C	C	C	C	C	C	C	C	C	C	C	C	C	C	C	C	C	C	C	C	C	C	C	C	C	C	C	C	C	C	C	C	C	C	C	C	C	C	C	C	C	C	C	C	A	C	C	C	C	C	C	C	C	C	A	C	C	C	C	C	NA
wsnp_Ra_c57648_59682822	A/G	6B	63	+	NA	NA	NA	NA	NA	NA	A	G	A	A	A	A	A	A	A	A	N	A	A	G	G	A	G	G	A	G	G	A	A	A	A	A	A	G	N	A	A	A	A	A	R	G	G	A	G	G	R	G	A	A	A	G	A	A	G	A	A	A	A	A	A	A	A	A	A	A	A	A	G	A	A	G	A	A	G	G	A	A	A	R	A	G	R	A	A	R	A	G	A	A	A	G	A	A	A	G	G	A	G	R	A	A	A	A	A	A	N	A	A	R	A	A	A	G	A	A	R	A	A	A	A	A	A	A	A	A	A	A	A	A	A	A	G	A	A	A	A	A	A	A	A	A	A	A	A	A	A	A	A	A	A	A	A	A	A	A	A	A	G	G	A	A	A	N	G	G	A	G	R	A	A	A	A	A	A	A	N	G	A	A	A	A	NA	A	NA	R	A	A	A	A	R	R	G	G
Kukri_c7972_1529	G/T	6B	64	+	NA	NA	NA	NA	NA	NA	T	T	G	G	G	G	G	G	G	G	K	G	G	T	T	G	T	T	G	T	T	G	G	G	G	G	G	T	N	G	G	G	G	G	N	G	T	G	T	T	K	T	G	G	T	T	G	G	T	G	G	G	G	G	G	G	N	T	G	G	G	G	T	G	G	T	T	G	T	T	G	T	G	T	T	T	K	G	G	K	G	T	G	G	G	T	G	G	G	T	T	G	T	K	G	G	G	G	N	G	N	G	G	K	G	G	G	T	G	G	K	G	G	G	G	G	G	G	G	G	G	G	G	G	G	G	T	G	G	G	G	G	G	G	G	G	G	G	G	G	G	G	N	G	G	G	G	G	G	G	G	G	T	T	G	G	G	T	T	T	G	T	K	G	G	G	G	G	G	G	N	T	G	G	G	NA	NA	NA	NA	NA	NA	NA	NA	NA	NA	NA	NA	NA
wsnp_Ex_c17667_26408733	A/G	6B	64	+	NA	NA	NA	NA	NA	NA	A	A	A	A	R	A	G	A	R	A	G	R	N	A	A	R	A	A	A	A	A	A	A	G	A	A	A	A	A	A	A	A	A	A	A	G	A	A	A	A	A	A	A	A	A	G	A	A	A	A	A	A	A	A	A	A	A	G	A	A	A	A	A	A	G	A	G	G	A	A	A	A	A	A	G	A	A	A	A	N	A	A	G	G	A	A	G	A	N	A	A	A	A	R	A	A	G	A	A	A	A	R	A	A	N	A	A	A	A	A	A	A	A	A	A	A	A	A	A	A	A	A	A	A	A	A	A	A	A	A	G	A	R	A	G	A	A	A	A	G	A	A	A	A	A	A	A	A	G	A	A	A	A	A	G	A	A	A	A	A	A	A	A	A	A	A	A	A	A	A	A	A	A	A	A	NA	NA	NA	NA	NA	NA	NA	NA	NA	NA	NA	NA	NA
BS00022226_51	A/G	6B	64	+	NA	NA	NA	NA	NA	NA	A	G	A	A	A	A	A	A	A	A	A	A	A	A	A	N	A	G	A	G	G	A	A	A	A	A	A	A	G	A	A	A	A	A	N	A	G	A	G	A	A	G	A	A	A	G	A	A	G	A	A	A	A	A	A	A	A	A	A	A	A	A	A	A	A	G	A	A	A	G	A	A	A	N	A	G	R	A	A	R	A	G	A	A	A	G	A	A	A	A	G	A	A	R	A	A	A	A	A	A	A	A	A	A	A	A	A	A	A	A	A	A	A	A	A	A	A	A	A	A	A	A	A	A	A	A	A	A	A	A	A	A	A	A	A	A	A	A	A	A	A	A	A	A	A	A	A	A	A	A	A	A	A	A	A	A	A	A	G	A	A	A	A	A	A	A	A	A	A	A	N	G	A	A	A	A	NA	A	NA	A	A	A	NA	A	R	A	G	G
BS00025302_51	G/A	6B	64	+	NA	NA	NA	NA	NA	NA	G	A	G	G	G	G	G	G	G	G	G	G	G	G	G	G	G	A	G	A	A	G	G	G	G	G	G	G	N	G	G	G	G	G	R	G	A	G	A	G	G	A	G	G	G	G	G	G	G	G	G	G	G	G	G	G	G	N	G	G	G	G	G	G	G	G	G	G	G	A	G	G	G	N	G	N	R	G	G	R	G	A	G	G	G	G	G	G	G	G	G	G	G	R	G	G	G	G	G	G	G	G	G	G	G	G	G	G	G	G	G	G	G	G	G	G	G	G	G	G	G	G	G	G	G	G	G	G	G	G	G	G	G	G	G	G	G	G	G	G	G	G	G	G	G	G	G	G	G	G	G	G	G	G	G	G	G	G	G	G	G	G	G	G	G	G	G	G	G	G	G	A	G	G	G	G	R	G	NA	R	G	NA	NA	G	R	G	G	R
BS00049565_51	T/C	6B	64	+	NA	NA	NA	NA	NA	NA	T	C	T	T	T	T	T	T	T	T	T	T	T	T	T	Y	T	C	T	C	C	T	T	T	T	T	T	T	N	T	T	T	T	T	Y	T	C	T	C	T	T	C	T	T	T	C	T	T	C	T	T	T	T	T	T	T	T	T	T	T	T	T	T	T	T	C	T	T	T	C	T	T	T	Y	T	N	Y	T	T	Y	T	C	T	T	T	C	T	T	T	T	Y	T	T	Y	T	T	T	T	T	T	T	T	T	T	T	T	T	T	T	T	T	T	T	T	T	T	T	T	T	T	T	T	T	T	T	T	T	T	T	T	T	T	T	T	T	T	T	T	T	T	T	T	T	T	T	T	T	T	T	T	T	T	T	T	T	T	T	T	C	T	T	T	T	T	T	T	T	T	T	T	N	C	T	T	T	T	T	T	NA	T	T	T	T	T	Y	T	C	Y
BS00060838_51	G/T	6B	64	+	NA	NA	NA	NA	NA	NA	T	T	G	G	G	G	G	G	G	G	N	G	G	T	T	G	T	T	G	T	T	G	G	G	G	G	G	T	N	G	G	G	G	G	K	T	T	G	T	T	K	T	G	G	T	G	G	G	T	G	G	G	G	G	G	G	N	T	G	G	T	G	T	G	G	T	G	G	T	T	G	T	G	K	G	T	K	G	G	K	G	T	G	G	G	T	G	G	G	T	T	G	T	K	G	G	G	G	G	G	N	G	G	K	G	G	G	T	G	G	N	G	G	G	G	G	G	G	G	G	G	G	G	G	G	G	T	G	G	G	G	G	G	G	G	G	G	G	T	G	G	G	N	G	G	G	G	G	G	G	G	G	T	T	G	G	G	T	T	T	G	T	K	G	G	G	G	G	G	G	N	T	G	G	G	G	G	G	NA	K	G	T	NA	G	K	K	T	NA
BS00063174_51	G/T	6B	64	+	NA	NA	NA	NA	NA	NA	T	T	G	G	G	G	G	G	G	G	K	G	G	T	T	N	T	T	G	T	T	G	G	G	G	G	G	T	N	G	G	G	G	G	K	T	T	G	T	T	K	T	G	G	G	G	G	G	T	G	G	G	G	G	G	G	N	K	G	G	T	G	T	G	G	K	G	G	T	T	G	T	G	N	G	T	K	G	G	K	G	T	G	G	G	T	G	G	G	T	T	G	T	K	G	G	G	G	N	G	N	G	G	K	G	G	G	T	G	G	K	G	G	G	G	G	G	G	G	G	G	G	G	G	G	G	T	G	G	G	G	G	G	G	G	G	G	G	T	G	G	G	N	G	G	G	G	G	G	G	G	G	T	T	G	G	G	T	T	T	G	T	K	G	G	G	G	G	G	G	N	T	G	G	G	G	NA	G	NA	K	G	T	NA	G	K	K	NA	NA
BS00076093_51	G/A	6B	64	+	NA	NA	NA	NA	NA	NA	A	A	G	G	G	G	G	G	G	G	R	G	G	A	A	N	A	A	G	A	A	G	G	G	G	G	G	A	R	G	G	G	G	G	R	A	A	G	A	A	R	A	G	G	A	G	G	G	A	G	G	G	G	G	G	G	R	R	G	G	A	G	A	G	G	A	G	G	A	A	G	A	G	R	G	R	R	G	G	R	G	A	G	G	G	A	G	G	G	A	A	G	A	R	G	G	G	G	N	G	R	G	G	R	G	G	G	A	G	G	R	G	G	G	G	G	G	G	G	G	G	G	G	G	G	G	A	G	G	G	G	G	G	G	G	G	G	G	A	G	G	G	N	G	G	G	G	G	G	G	G	G	A	A	G	G	G	A	A	N	G	A	R	G	G	G	G	G	G	G	R	A	G	G	G	G	NA	G	NA	R	G	R	NA	G	R	R	R	R
BobWhite_c14575_323	G/A	6B	64	+	NA	NA	NA	NA	NA	NA	A	A	G	G	G	G	G	G	G	G	G	G	G	G	G	G	G	A	G	A	A	G	G	G	G	G	G	G	N	G	G	G	G	G	N	G	A	G	A	G	G	A	G	G	G	G	G	G	G	G	G	G	G	G	G	G	G	G	G	G	G	G	G	G	G	G	G	G	G	A	G	A	G	A	G	A	R	G	G	R	G	A	G	G	G	A	G	G	G	G	A	G	G	R	G	G	G	G	G	G	G	G	G	G	G	G	G	G	G	G	G	G	G	G	G	G	G	G	G	G	G	G	G	G	G	G	G	G	G	G	G	G	G	G	G	G	G	G	G	G	G	G	G	G	G	G	G	G	G	G	G	G	G	G	G	G	G	G	G	G	G	G	G	G	G	G	G	G	G	G	G	A	G	G	G	G	G	G	G	G	G	G	G	G	R	G	G	A
BobWhite_c15653_484	T/C	6B	64	+	NA	NA	NA	NA	NA	NA	T	C	T	T	T	T	T	T	T	T	T	T	T	T	T	T	T	C	T	C	C	T	T	T	T	T	T	T	C	T	T	T	T	T	Y	T	C	T	C	T	T	C	T	T	T	C	T	T	C	T	T	T	T	T	T	T	T	T	T	T	T	T	T	T	T	C	T	T	T	C	T	T	T	C	T	C	Y	T	T	Y	T	C	T	T	T	C	T	T	T	T	C	T	T	Y	T	T	T	T	T	T	T	T	T	T	T	T	T	T	T	T	T	T	T	T	T	T	T	T	T	T	T	T	T	T	T	T	T	T	T	T	T	T	T	T	T	T	T	T	T	T	T	T	T	T	T	T	T	T	T	T	T	T	T	T	T	T	T	T	C	T	T	T	T	T	T	T	T	T	T	T	N	C	T	T	T	T	T	T	T	T	T	T	T	T	Y	T	C	C
BobWhite_c17750_568	G/A	6B	64	+	NA	NA	NA	NA	NA	NA	G	A	G	G	G	G	G	G	G	G	G	G	G	G	G	G	G	A	G	A	A	G	G	G	G	G	G	G	R	G	G	G	G	G	N	G	A	G	A	G	G	A	G	G	G	G	G	G	G	G	G	G	G	G	G	G	G	N	G	G	G	G	G	G	G	R	G	G	G	A	G	G	G	N	G	N	R	G	G	R	G	A	G	G	G	G	G	G	G	G	G	G	G	R	G	G	G	G	G	G	G	G	G	G	G	G	G	G	G	G	G	G	G	G	G	G	G	G	G	G	G	G	G	G	G	G	G	G	G	G	G	G	G	G	G	G	G	G	G	G	G	G	G	G	G	G	G	G	G	G	G	G	G	G	G	G	G	G	G	G	G	G	G	G	G	G	G	G	G	G	N	A	G	G	G	G	G	G	NA	G	G	NA	G	G	R	G	G	NA
BobWhite_c47831_87	A/G	6B	64	+	NA	NA	NA	NA	NA	NA	A	G	A	A	A	A	A	A	A	A	R	A	A	G	G	A	G	G	A	G	G	A	A	A	A	A	A	G	G	A	A	A	A	A	G	G	G	A	G	G	R	G	A	A	G	A	A	A	G	A	A	A	A	A	A	A	N	R	A	A	G	A	G	A	A	R	A	A	G	G	A	A	A	G	A	G	R	A	A	R	A	G	A	A	A	A	A	A	A	G	R	A	G	G	A	A	A	A	A	A	R	A	A	R	A	A	A	G	A	A	R	A	A	A	A	A	A	A	A	A	A	A	A	A	A	A	G	A	A	A	A	A	A	A	A	A	A	A	G	A	A	A	A	A	A	A	A	A	A	A	A	A	G	G	A	A	A	G	G	G	A	G	R	A	A	A	A	A	A	A	N	G	A	A	A	A	A	A	A	G	A	G	R	A	A	G	G	G
BobWhite_rep_c48835_225	A/G	6B	64	+	NA	NA	NA	NA	NA	NA	A	G	A	A	A	A	A	A	A	A	A	A	A	A	A	A	A	G	A	G	G	A	A	A	A	A	A	A	G	A	A	A	A	A	G	A	G	A	G	A	A	G	A	A	A	A	A	A	A	A	A	A	A	A	A	A	A	A	A	A	A	A	A	A	A	A	A	A	A	G	A	A	A	G	A	G	G	A	A	G	A	G	A	A	A	A	A	A	A	A	A	A	A	G	A	A	A	A	A	A	A	A	A	A	A	A	A	A	A	A	A	A	A	A	A	A	A	A	A	A	A	A	A	A	A	A	A	A	A	A	A	A	A	A	A	A	A	A	A	A	A	A	A	A	A	A	A	A	A	A	A	A	A	A	A	A	A	A	A	A	A	A	A	A	A	A	A	A	A	A	N	G	A	A	A	A	A	A	A	A	A	A	R	A	A	A	A	G
Excalibur_c11588_406	C/T	6B	64	+	NA	NA	NA	NA	NA	NA	C	C	C	Y	N	C	T	C	Y	C	Y	Y	Y	C	C	Y	C	C	C	C	C	C	C	T	C	C	C	C	C	C	C	C	C	C	C	C	C	C	C	C	C	C	C	C	C	C	C	C	C	C	C	C	C	C	C	C	C	C	C	C	C	C	C	C	T	C	C	T	C	C	C	C	C	C	C	C	C	C	C	Y	C	C	T	T	C	C	T	C	Y	C	C	C	C	Y	C	C	T	C	C	C	C	Y	C	C	Y	C	N	C	C	C	C	C	C	C	C	C	C	C	C	C	C	C	C	C	C	C	C	C	C	C	T	C	Y	N	T	C	C	C	C	T	C	C	C	C	C	C	C	C	T	C	C	C	C	C	T	C	Y	C	C	C	C	C	C	C	C	C	C	C	C	C	C	C	C	C	C	T	Y	T	C	Y	C	NA	Y	T	Y	C	C	Y
Excalibur_c16961_85	C/T	6B	64	+	NA	NA	NA	NA	NA	NA	C	C	C	N	N	C	T	C	Y	C	Y	Y	N	C	C	Y	C	C	C	C	C	C	C	T	C	C	C	C	C	C	C	C	C	C	C	C	C	C	C	C	C	C	C	C	C	C	C	C	C	C	C	C	C	C	C	C	C	C	C	C	C	C	C	C	T	C	C	T	C	C	C	C	C	C	C	C	C	C	C	Y	C	C	T	T	C	C	T	C	Y	C	C	C	C	Y	C	C	T	C	C	C	C	Y	N	C	Y	C	Y	C	C	C	C	C	C	C	C	N	C	C	C	C	C	C	C	C	C	C	C	C	C	C	T	C	Y	N	T	C	C	C	C	T	C	C	C	C	C	C	C	C	T	C	C	C	C	C	T	C	Y	C	C	C	C	C	C	C	C	C	C	C	C	C	C	C	C	C	C	T	Y	T	NA	Y	C	NA	Y	T	Y	C	C	Y
Excalibur_c18182_464	C/T	6B	64	+	NA	NA	NA	NA	NA	NA	C	T	C	C	C	C	C	C	C	C	Y	C	C	T	T	C	T	T	C	T	T	C	C	C	C	C	C	C	N	C	C	C	C	C	Y	T	T	C	T	T	Y	T	C	C	C	C	C	C	C	C	C	C	C	C	C	C	N	T	C	C	T	C	T	C	C	N	C	C	T	T	C	C	C	T	C	T	Y	C	C	Y	C	T	C	C	C	C	C	C	C	T	Y	C	T	Y	C	C	C	C	N	C	N	C	C	Y	C	C	C	T	C	C	Y	C	C	C	C	C	C	C	C	C	C	C	C	C	C	C	T	C	C	C	C	C	C	C	C	C	C	C	T	C	C	C	Y	C	C	C	C	C	C	C	C	C	T	T	C	C	C	T	T	T	C	T	Y	C	C	C	C	C	C	C	N	T	C	C	C	C	C	C	NA	Y	C	T	Y	C	Y	Y	C	NA
Excalibur_c18182_760	C/A	6B	64	+	NA	NA	NA	NA	NA	NA	C	A	C	C	C	C	C	C	C	C	C	C	C	C	C	C	C	A	C	A	A	C	C	C	C	C	C	C	M	C	C	C	C	C	M	C	A	C	A	C	C	A	C	C	C	C	C	C	C	C	C	C	C	C	C	C	C	C	C	C	C	C	C	C	C	C	C	C	C	A	C	C	C	A	C	M	M	C	C	M	C	A	C	C	C	C	C	C	C	C	C	C	C	M	C	C	C	C	C	C	C	C	C	C	C	C	C	C	C	C	C	C	C	C	C	C	C	C	C	C	C	C	C	C	C	C	C	C	C	C	C	C	C	C	C	C	C	C	C	C	C	C	C	C	C	C	C	C	C	C	C	C	C	C	C	C	C	C	C	C	C	C	C	C	C	C	C	C	C	C	C	A	C	C	C	C	C	C	C	C	C	C	C	C	M	C	C	M
Excalibur_c4361_309	C/T	6B	64	+	NA	NA	NA	NA	NA	NA	C	T	C	C	C	C	C	C	C	C	C	C	C	C	C	C	C	T	C	T	T	C	C	C	C	C	C	C	Y	C	C	C	C	C	Y	C	T	C	T	C	C	T	C	C	C	C	C	C	C	C	C	C	C	C	C	C	C	C	C	C	C	C	C	C	C	C	C	C	C	T	C	C	C	N	C	N	Y	C	C	Y	C	T	C	C	C	C	C	C	C	C	C	C	C	Y	C	C	C	C	C	C	C	C	C	C	C	C	C	C	C	C	C	C	C	C	C	C	C	C	C	C	C	C	C	C	C	C	C	C	C	C	C	C	C	C	C	C	C	C	C	C	C	C	C	C	C	C	C	C	C	C	C	C	C	C	C	C	C	C	C	C	C	C	C	C	C	C	C	C	C	C	C	T	C	C	C	C	C	C	C	C	C	Y	C	C	Y	C	C	Y
Excalibur_c47748_83	A/G	6B	64	+	NA	NA	NA	NA	NA	NA	G	G	A	A	R	A	G	A	R	A	R	R	R	G	G	A	A	G	A	G	G	A	A	G	A	A	A	A	N	A	A	A	A	A	A	G	G	A	G	A	R	G	A	A	G	A	A	A	A	A	A	A	A	A	A	A	A	N	A	G	A	A	A	A	A	A	A	G	G	G	A	G	A	R	A	G	N	A	A	N	A	G	A	G	A	A	G	A	R	G	A	A	G	R	A	A	R	A	A	A	A	R	N	A	R	A	N	A	A	A	A	R	A	A	A	R	A	A	A	A	G	A	A	G	A	A	A	A	A	A	G	A	R	A	G	A	A	A	A	R	A	A	R	A	A	A	A	A	G	A	A	A	A	A	G	A	N	A	A	G	A	A	A	A	A	A	A	A	A	A	N	G	A	A	G	G	R	G	R	R	A	NA	NA	G	G	A	A	NA
JD_c15653_302	A/G	6B	64	+	NA	NA	NA	NA	NA	NA	A	G	A	A	A	A	A	A	A	A	A	A	A	A	A	A	A	G	A	G	G	A	A	A	A	A	A	A	G	A	A	A	A	A	G	A	G	A	G	A	A	G	A	A	A	G	A	A	G	A	A	A	A	A	A	A	A	A	A	A	A	A	A	A	A	G	A	A	A	G	A	A	A	G	A	G	G	A	A	N	A	G	A	A	A	G	A	A	A	A	G	A	A	N	A	A	A	A	A	A	A	A	A	A	A	A	A	A	A	A	A	A	A	A	A	A	A	A	A	A	A	A	A	A	A	A	A	A	A	A	A	A	A	A	A	A	A	A	A	A	A	A	A	A	A	A	A	A	A	A	A	A	A	A	A	A	A	A	G	A	A	A	A	A	A	A	A	A	A	A	A	G	A	A	A	A	A	A	A	A	A	A	A	A	NA	A	G	G
Ku_c22026_1410	T/C	6B	64	+	NA	NA	NA	NA	NA	NA	T	C	T	T	T	T	T	T	T	T	T	T	T	T	T	T	T	C	T	C	C	T	T	T	T	T	T	T	C	T	T	T	T	T	N	T	C	T	C	T	T	C	T	T	T	C	T	T	C	T	T	T	T	T	T	T	T	T	T	T	T	T	T	T	T	C	T	T	T	C	T	T	T	C	T	C	Y	T	T	Y	T	C	T	T	T	C	T	T	T	T	C	T	T	N	T	T	T	T	T	T	T	T	T	T	T	T	T	T	T	T	T	T	T	T	T	T	T	T	T	T	T	T	T	T	T	T	T	T	T	T	T	T	T	T	T	T	T	T	T	T	T	T	T	T	T	T	T	T	T	T	T	T	T	T	T	T	T	T	C	T	T	T	T	T	T	T	T	T	T	T	T	C	T	T	T	T	T	T	NA	T	T	T	T	T	Y	T	NA	C
Ku_c2606_779	G/A	6B	64	+	NA	NA	NA	NA	NA	NA	G	A	G	G	G	G	G	G	G	G	G	G	G	G	G	G	G	A	G	A	A	G	G	G	G	G	G	G	A	G	G	G	G	G	N	G	A	G	A	G	G	A	G	G	G	A	G	G	A	G	G	G	G	G	G	G	G	G	G	G	G	G	G	G	G	A	G	G	G	A	G	G	G	A	G	A	R	G	G	R	G	A	G	G	G	A	G	G	G	G	A	G	G	R	G	G	G	G	G	G	G	G	G	G	G	G	G	G	G	G	G	G	G	G	G	G	G	G	G	G	G	G	G	G	G	G	G	G	G	G	G	G	G	G	G	G	G	G	G	G	G	G	G	G	G	G	G	G	G	G	G	G	G	G	G	G	G	G	A	G	G	G	G	G	G	G	G	G	G	G	N	A	G	G	G	G	G	G	G	G	G	G	G	G	G	G	R	A
Kukri_c25377_240	C/T	6B	64	+	NA	NA	NA	NA	NA	NA	C	C	C	N	N	C	T	C	Y	C	T	Y	Y	T	T	Y	T	C	C	C	C	C	C	T	C	C	C	C	C	C	C	C	C	C	C	T	C	C	C	T	Y	C	C	C	T	C	C	C	C	C	C	C	C	C	C	C	C	T	C	C	C	C	T	C	T	C	C	T	T	C	C	C	C	C	C	C	C	C	C	Y	C	C	T	T	C	C	T	C	Y	T	N	C	T	Y	C	C	T	C	C	C	C	Y	Y	Y	Y	C	Y	T	C	C	Y	C	C	C	C	C	C	C	C	C	T	C	C	C	C	C	T	C	C	C	T	C	Y	N	T	C	C	C	C	T	C	C	N	C	C	C	C	C	T	C	C	C	T	T	T	C	Y	T	C	T	C	T	Y	C	C	C	C	C	C	C	C	C	C	C	C	T	Y	T	C	NA	C	T	Y	T	Y	Y	C	C
Kukri_c65194_111	T/C	6B	64	+	NA	NA	NA	NA	NA	NA	T	T	T	T	Y	T	C	T	Y	T	N	Y	N	T	T	Y	T	T	T	T	T	T	T	C	T	T	T	T	T	T	T	T	T	T	T	T	T	T	T	T	T	T	T	T	T	T	T	T	T	T	T	T	T	T	T	T	T	T	T	T	T	T	T	T	C	T	T	C	T	T	T	T	T	T	T	T	T	T	T	T	T	T	C	C	T	T	C	T	T	T	T	T	T	Y	T	T	C	T	T	T	T	N	T	T	T	T	T	T	T	T	T	T	T	T	T	T	T	T	T	T	T	T	T	T	T	T	T	T	T	T	C	T	N	T	C	T	T	T	T	C	T	T	T	T	T	T	T	T	C	T	T	T	T	T	C	T	T	T	T	T	T	T	T	T	T	T	T	T	T	T	T	T	T	T	T	C	Y	C	T	T	T	C	Y	C	NA	T	T	T
Kukri_rep_c69660_52	G/A	6B	64	+	NA	NA	NA	NA	NA	NA	A	A	G	G	G	G	G	G	G	G	G	G	G	G	G	G	G	A	G	A	A	G	G	G	G	G	G	G	N	G	G	G	G	G	R	G	A	G	A	G	G	A	G	G	A	A	G	G	G	G	G	G	G	G	G	G	G	N	G	G	G	G	G	G	G	G	A	G	G	A	G	A	G	N	A	A	R	G	G	R	G	A	G	G	G	A	G	G	G	G	N	G	G	R	G	G	G	G	G	G	G	G	G	G	G	G	G	G	G	G	G	G	G	G	G	G	G	G	G	G	G	G	G	G	G	G	G	G	G	G	G	G	G	G	G	G	G	G	G	G	G	G	G	G	G	G	G	G	G	G	G	G	G	G	G	G	G	G	G	G	G	G	G	G	G	G	G	G	G	G	N	A	G	G	G	G	G	G	NA	G	G	G	G	G	R	G	G	NA
RAC875_c10122_113	G/A	6B	64	+	NA	NA	NA	NA	NA	NA	A	A	G	G	G	G	G	G	G	G	R	G	G	A	A	G	A	A	G	A	A	G	G	G	G	G	G	A	A	G	G	G	G	G	R	A	A	G	A	A	R	A	G	G	A	G	G	G	A	G	G	G	G	G	G	G	R	R	G	G	A	G	A	G	G	R	G	G	A	A	G	A	G	A	G	A	R	G	G	R	G	A	G	G	G	A	G	G	G	A	A	G	A	R	G	G	G	G	N	G	N	G	R	R	G	G	G	A	G	G	R	G	G	G	G	G	G	G	G	G	G	G	G	G	G	G	A	G	G	G	G	G	G	G	G	G	G	G	A	G	G	G	R	G	G	G	G	G	G	G	G	G	A	A	G	G	G	A	A	A	G	A	R	G	G	G	G	G	G	G	N	A	G	G	G	G	G	G	NA	R	G	NA	G	G	R	R	A	NA
RAC875_c12805_908	C/T	6B	64	+	NA	NA	NA	NA	NA	NA	C	T	C	C	C	C	C	C	C	C	C	C	C	C	C	C	C	T	C	T	T	C	C	C	C	C	C	C	Y	C	C	C	C	C	Y	C	T	C	T	C	C	T	C	C	C	C	C	C	C	C	C	C	C	C	C	C	C	C	C	C	C	C	C	C	C	C	C	C	C	T	C	C	C	Y	C	Y	C	C	C	C	C	T	C	C	C	C	C	C	C	C	C	C	C	Y	C	C	C	C	C	C	C	C	C	C	C	C	C	C	C	C	C	C	C	C	C	C	C	C	C	C	C	C	C	C	C	C	C	C	C	C	C	C	C	C	C	C	C	C	C	C	C	C	C	C	C	C	C	C	C	C	C	C	C	C	C	C	C	C	C	C	C	C	C	C	C	C	C	C	C	C	C	T	C	C	C	C	C	C	C	C	C	C	C	C	C	C	C	Y
RAC875_c22101_656	A/C	6B	64	+	NA	NA	NA	NA	NA	NA	A	C	A	A	A	A	A	A	A	A	A	A	A	A	A	A	A	C	A	C	C	A	A	A	A	A	A	A	C	A	A	A	A	A	M	A	C	A	C	A	A	C	A	A	A	A	A	A	A	A	A	A	A	A	A	A	A	A	A	A	A	A	A	A	A	A	A	A	A	C	A	A	A	C	A	C	M	A	A	M	A	C	A	A	A	A	A	A	A	A	A	A	A	M	A	A	A	A	A	A	A	A	A	A	A	A	A	A	A	A	A	A	A	A	A	A	A	A	A	A	A	A	A	A	A	A	A	A	A	A	A	A	A	A	A	A	A	A	A	A	A	A	A	A	A	A	A	A	A	A	A	A	A	A	A	A	A	A	A	A	A	A	A	A	A	A	A	A	A	A	N	C	A	A	A	A	A	A	M	A	A	A	A	A	M	A	A	C
wsnp_Ex_c1603_3056226	C/T	6B	64	+	NA	NA	NA	NA	NA	NA	C	T	C	C	C	C	C	C	C	C	C	C	C	C	C	C	C	T	C	T	T	C	C	C	C	C	C	C	N	C	C	C	C	C	N	C	T	C	T	C	C	T	C	C	C	C	C	C	C	C	C	C	C	C	C	C	C	C	C	C	C	C	C	C	C	C	C	C	C	T	C	C	C	N	C	T	Y	C	C	Y	C	T	C	C	C	C	C	C	C	C	C	C	C	Y	C	C	C	C	C	C	C	C	C	C	C	C	C	C	C	C	C	C	C	C	C	C	C	C	C	C	C	C	C	C	C	C	C	C	C	C	C	C	C	C	C	C	C	C	C	C	C	C	C	C	C	C	C	C	C	C	C	C	C	C	C	C	C	C	C	C	C	C	C	C	C	C	C	C	C	C	N	T	C	C	C	C	C	C	C	C	C	C	C	C	C	C	C	NA
wsnp_Ex_c33813_42239400	G/A	6B	64	+	NA	NA	NA	NA	NA	NA	G	A	G	G	G	G	G	G	G	G	G	G	G	G	G	G	G	A	G	A	A	G	G	G	G	G	G	G	A	G	G	G	G	G	A	G	A	G	A	G	G	A	G	G	G	G	G	G	G	G	G	G	G	G	G	G	G	A	G	G	G	G	G	G	G	G	G	G	G	A	G	G	G	A	G	A	R	G	G	R	G	A	G	G	G	G	G	G	G	G	G	G	G	R	G	G	G	G	G	G	G	G	G	G	G	G	G	G	G	G	G	G	G	G	G	G	G	G	G	G	G	G	G	G	G	G	G	G	G	G	G	G	G	G	G	G	G	G	G	G	G	G	G	G	G	G	G	G	G	G	G	G	G	G	G	G	G	G	G	G	G	G	G	G	G	G	G	G	G	G	G	A	G	G	G	G	G	G	R	R	G	A	R	G	R	G	G	A
wsnp_Ex_c45348_51169164	T/G	6B	64	+	NA	NA	NA	NA	NA	NA	T	G	T	T	T	T	T	T	T	T	K	T	T	G	G	T	G	G	T	G	G	T	T	T	T	T	T	T	G	T	T	T	T	T	N	G	G	T	G	G	K	G	T	T	G	T	T	T	T	T	T	T	T	T	T	T	T	G	T	T	G	T	G	T	T	G	T	T	G	G	T	T	T	N	T	G	K	T	T	K	T	G	T	T	T	T	T	T	T	G	K	T	G	K	T	T	T	T	T	T	K	T	T	K	T	T	T	G	T	T	K	T	T	T	T	N	T	T	T	T	T	T	T	T	T	T	G	T	T	T	T	T	T	T	T	T	T	T	G	T	T	T	T	T	T	T	T	T	T	T	T	T	G	G	T	T	T	G	G	G	T	G	K	T	T	T	T	T	T	T	T	G	T	T	T	T	T	T	T	G	T	G	K	T	K	K	T	G
wsnp_Ex_c698_1376989	G/T	6B	64	+	NA	NA	NA	NA	NA	NA	G	T	G	G	G	G	G	G	G	G	G	G	G	G	G	G	G	T	G	T	T	G	G	G	G	G	G	G	T	G	G	G	G	G	T	G	T	G	T	G	G	T	G	G	G	G	G	G	G	G	G	G	G	G	G	G	G	G	G	G	G	G	G	G	G	G	G	G	G	T	G	G	G	T	G	T	N	G	G	N	G	T	G	G	G	G	G	G	G	G	G	G	G	N	G	G	G	G	G	G	G	G	G	G	G	G	G	G	G	G	G	G	G	G	G	G	G	G	G	G	G	G	G	G	G	G	G	G	G	G	G	G	G	G	G	G	G	G	G	G	G	G	G	G	G	G	G	G	G	G	G	G	G	G	G	G	G	G	G	G	G	G	G	G	G	G	G	G	G	G	G	T	G	G	G	G	G	G	G	G	G	T	G	G	G	G	G	T
wsnp_JD_rep_c63108_40258378	G/A	6B	64	+	NA	NA	NA	NA	NA	NA	G	A	G	G	G	G	G	G	G	G	R	G	G	A	A	N	A	A	G	A	A	G	G	G	G	G	G	A	N	G	G	G	G	G	N	A	A	G	A	A	R	A	G	G	A	G	G	G	A	G	G	G	G	G	G	G	N	R	G	G	A	G	A	G	G	R	G	G	A	A	G	G	G	N	G	A	R	G	G	R	G	A	G	G	G	G	G	G	G	A	N	G	A	R	G	G	G	G	N	G	N	G	G	R	G	G	G	A	G	G	R	G	G	G	G	G	G	G	G	G	G	G	G	G	G	G	A	G	G	G	G	G	G	G	G	G	G	G	A	G	G	G	R	G	G	G	G	G	G	G	G	G	A	A	G	G	G	A	A	A	G	A	R	G	G	G	G	G	G	G	R	A	G	G	G	G	NA	G	G	NA	G	A	R	G	G	R	A	NA
BS00003955_51	A/G	6B	65	+	NA	NA	NA	NA	NA	NA	G	A	A	A	A	A	A	A	A	A	A	A	A	G	G	A	G	A	A	A	A	A	A	A	A	A	A	G	A	A	A	A	A	A	A	G	A	A	A	G	A	A	A	A	G	A	A	A	G	A	A	A	A	A	A	A	A	G	A	A	G	A	G	A	A	G	A	A	G	A	A	G	A	A	A	A	A	A	A	A	A	A	A	A	A	G	A	A	A	G	G	A	G	A	A	A	A	A	A	G	R	R	A	N	A	A	A	G	A	A	N	A	A	A	A	A	A	A	A	A	A	A	A	A	A	A	G	A	A	A	A	A	A	A	A	A	A	A	G	A	A	A	A	A	A	A	A	A	A	A	A	A	G	G	A	A	R	G	G	G	A	G	R	A	A	A	A	A	A	A	A	A	A	A	A	A	A	A	A	G	A	G	A	A	R	R	G	A
BS00022772_51	T/C	6B	65	+	NA	NA	NA	NA	NA	NA	C	C	T	T	T	T	T	T	T	T	Y	T	T	C	C	T	C	C	T	C	C	T	T	T	T	T	T	C	C	T	T	T	T	T	C	C	C	T	C	C	Y	C	T	T	C	C	T	T	C	T	T	T	T	T	T	T	T	C	T	T	C	T	C	T	T	C	C	T	C	C	T	C	T	C	C	T	T	T	T	T	T	C	T	T	T	C	T	T	T	T	C	T	C	Y	T	T	T	T	T	C	N	T	T	T	T	T	T	C	T	T	N	T	T	T	T	T	T	T	T	T	T	T	T	T	T	T	C	T	T	T	T	T	T	T	T	T	T	T	C	T	T	T	T	T	T	T	T	T	T	T	T	T	C	C	T	T	Y	C	C	C	T	C	Y	T	T	T	T	T	T	T	T	C	T	T	T	T	T	T	T	C	T	C	T	T	Y	Y	C	T
BS00026203_51	C/T	6B	65	+	NA	NA	NA	NA	NA	NA	T	C	C	C	C	C	C	C	C	C	Y	C	C	T	T	C	T	C	C	C	C	C	C	C	C	C	C	T	C	C	C	C	C	C	C	T	C	C	C	T	N	C	C	C	T	C	C	C	T	C	C	C	C	C	C	C	C	T	C	C	T	C	T	C	C	T	T	C	T	C	C	T	C	C	T	C	C	C	C	C	C	C	C	C	C	T	C	C	C	T	T	C	T	C	C	C	C	C	C	T	N	N	C	Y	C	C	C	T	C	C	Y	C	C	C	C	C	C	C	C	C	C	C	C	C	C	C	T	C	C	C	C	C	C	C	C	C	C	C	T	C	C	C	C	C	C	C	C	C	C	C	C	C	T	T	C	C	N	T	T	T	C	T	Y	C	C	C	C	C	C	C	C	C	C	C	C	C	C	C	NA	Y	C	T	C	C	Y	NA	T	C
BS00056278_51	G/A	6B	65	+	NA	NA	NA	NA	NA	NA	A	G	G	G	G	G	G	G	G	G	N	G	G	G	A	G	G	G	G	G	G	G	G	G	G	G	G	A	G	G	G	G	G	G	G	A	G	G	G	A	N	G	G	G	A	G	G	G	A	G	G	G	G	G	G	G	G	G	G	G	A	G	G	G	G	A	A	G	A	G	G	A	G	G	A	G	G	G	G	G	G	G	G	G	G	A	G	G	G	G	A	G	A	G	G	G	G	G	G	A	R	N	G	G	G	G	G	G	G	G	G	G	G	G	G	G	G	G	G	G	G	G	G	G	G	G	G	G	G	G	G	G	G	G	G	G	G	G	A	G	G	G	G	G	G	G	G	G	G	G	G	G	G	G	G	G	R	N	A	A	G	R	G	G	G	G	G	G	G	G	G	G	G	G	G	G	G	G	G	R	G	A	G	G	R	G	A	G
BS00063631_51	T/C	6B	65	+	NA	NA	NA	NA	NA	NA	C	T	T	T	T	T	T	T	T	T	N	T	T	C	C	T	C	T	T	T	T	T	T	T	T	T	T	C	T	T	T	T	T	T	T	C	T	T	T	C	N	T	T	T	C	T	T	T	C	T	T	T	T	T	T	T	N	C	T	T	C	T	C	T	T	C	C	T	C	T	T	C	T	T	C	T	T	T	T	T	T	T	T	T	T	C	T	T	T	C	C	T	C	T	T	T	T	T	T	N	Y	Y	T	Y	T	T	T	C	T	T	Y	T	T	T	T	T	T	T	T	T	T	T	T	T	T	T	C	T	T	T	T	T	T	T	T	T	T	T	C	T	T	T	T	T	T	T	T	T	T	T	T	T	C	C	T	T	Y	C	C	C	T	C	Y	T	T	T	T	T	T	T	T	T	T	T	T	T	T	T	NA	Y	T	NA	T	T	Y	Y	C	T
BS00064654_51	A/G	6B	65	+	NA	NA	NA	NA	NA	NA	G	A	A	A	A	A	A	A	A	A	R	A	A	G	G	A	G	A	A	A	A	A	A	A	A	A	A	G	A	A	A	A	A	A	A	G	A	A	A	G	A	A	A	A	G	A	A	A	G	A	A	A	A	A	A	A	A	G	A	A	G	A	G	A	A	G	A	A	G	A	A	G	A	A	A	A	A	A	A	A	A	A	A	A	A	G	A	A	A	G	G	A	G	A	A	A	A	A	A	G	R	R	A	R	A	A	A	G	A	A	N	A	A	A	A	A	A	A	A	A	A	A	A	A	A	A	G	A	A	A	A	A	A	A	A	A	A	A	G	A	A	A	A	A	A	A	A	A	A	A	A	A	G	G	A	A	R	G	G	G	A	G	R	A	A	A	A	A	A	A	A	A	A	A	A	A	A	A	A	R	A	G	A	A	R	R	G	A
BS00066226_51	G/T	6B	65	+	NA	NA	NA	NA	NA	NA	G	G	G	G	G	G	G	G	G	T	G	T	G	T	G	K	G	G	G	G	G	G	G	G	G	G	G	T	G	G	T	G	T	G	G	T	G	G	G	G	G	G	G	G	G	G	G	G	G	G	G	G	G	G	G	G	G	G	G	T	G	G	G	G	T	T	T	G	G	G	G	G	T	G	G	G	G	G	G	G	G	T	T	G	G	G	G	G	G	T	G	T	G	G	T	T	G	T	G	T	K	T	K	K	K	T	G	G	T	T	G	T	G	T	T	T	T	T	T	T	T	G	T	T	T	G	G	T	T	G	G	T	N	G	G	T	G	G	G	G	T	K	T	T	G	G	G	G	G	T	T	G	G	G	G	T	T	G	N	G	T	K	G	T	T	G	T	T	G	G	G	G	G	G	T	G	G	G	G	K	T	T	G	G	K	G	T	G
BS00067873_51	C/T	6B	65	+	NA	NA	NA	NA	NA	NA	T	C	C	C	C	C	C	C	C	C	C	C	C	T	T	C	T	C	C	C	C	C	C	C	C	C	C	T	C	C	C	C	C	C	C	T	C	C	C	T	Y	C	C	C	T	C	C	C	T	C	C	C	C	C	C	C	N	T	C	C	T	C	T	C	C	T	C	C	T	C	C	T	C	C	C	C	C	C	C	C	C	C	C	C	C	T	C	C	C	T	T	C	T	C	C	C	C	C	N	Y	Y	Y	C	Y	C	C	C	T	C	C	Y	C	C	C	C	N	C	C	C	C	C	C	C	C	C	C	T	C	C	C	C	C	C	C	C	C	C	C	T	C	C	C	N	C	C	C	C	C	C	C	C	C	T	T	C	C	Y	T	T	N	C	T	Y	C	C	C	C	C	C	C	C	C	C	C	C	C	C	C	Y	Y	C	NA	C	C	Y	Y	T	C
BS00069368_51	G/A	6B	65	+	NA	NA	NA	NA	NA	NA	A	G	G	G	G	G	G	G	G	G	N	G	G	A	A	G	A	G	G	G	G	G	G	G	G	G	G	A	G	G	G	G	G	G	G	A	G	G	G	A	G	G	G	G	A	G	G	G	A	G	G	G	G	G	G	G	G	A	G	G	A	G	A	G	G	A	A	G	A	G	G	A	G	G	A	G	G	G	G	G	G	G	G	G	G	A	G	G	G	A	A	G	A	G	G	N	G	G	G	N	R	R	G	N	G	G	G	A	G	G	R	G	G	G	G	G	G	G	G	G	G	G	G	G	G	G	A	G	G	G	G	G	G	G	G	G	G	G	A	G	G	G	R	G	G	G	G	G	G	G	G	N	A	A	G	G	R	A	A	N	G	A	R	G	G	G	G	G	G	G	G	G	G	G	G	G	G	G	G	R	G	NA	G	G	R	R	A	G
BS00079127_51	C/T	6B	65	+	NA	NA	NA	NA	NA	NA	T	C	C	C	C	C	C	C	C	C	Y	C	C	T	T	C	T	C	C	C	C	C	C	C	C	C	C	T	C	C	C	C	C	C	C	T	C	C	C	T	Y	C	C	C	T	C	C	C	T	C	C	C	C	C	C	C	Y	T	C	C	T	C	T	C	C	T	T	C	T	C	C	T	C	C	T	C	C	C	C	C	C	C	C	C	C	T	C	C	C	T	T	C	T	C	C	C	C	C	Y	T	T	T	C	Y	C	C	C	T	C	C	Y	C	C	C	C	C	C	C	C	C	C	C	C	C	C	C	T	C	C	C	C	C	C	C	C	C	C	C	T	C	C	C	Y	C	C	C	C	C	C	C	C	C	T	T	C	C	T	T	T	T	C	T	T	C	C	C	C	C	C	C	C	C	C	C	C	C	C	C	Y	NA	C	T	C	C	NA	T	T	C
BS00080317_51	T/C	6B	65	+	NA	NA	NA	NA	NA	NA	C	T	T	T	T	T	T	T	T	T	N	T	T	T	C	T	T	T	T	T	T	T	T	T	T	T	T	Y	T	T	T	T	T	T	T	C	T	T	T	Y	T	T	T	T	C	T	T	T	C	T	T	T	T	T	T	T	T	T	T	T	C	T	T	T	T	C	C	T	C	T	T	C	T	T	C	T	T	T	T	T	T	T	T	T	T	C	T	T	T	T	C	T	C	T	T	T	T	T	T	N	Y	Y	T	T	T	T	T	T	T	T	T	T	T	T	T	T	T	T	T	T	T	T	T	T	T	T	T	T	T	T	T	T	T	T	T	T	T	T	C	T	T	T	T	T	T	T	T	T	T	T	T	T	T	T	T	T	Y	T	C	C	T	Y	T	T	T	T	T	T	T	T	T	T	T	T	T	T	T	T	T	Y	T	T	T	T	T	T	C	T
BS00082760_51	A/G	6B	65	+	NA	NA	NA	NA	NA	NA	G	A	A	A	A	A	A	A	A	A	R	A	A	G	G	A	G	A	A	A	A	A	A	A	A	A	A	G	A	A	A	A	A	A	A	G	A	A	A	G	A	A	A	A	G	A	A	A	G	A	A	A	A	A	A	A	N	G	A	A	G	A	G	A	A	G	G	A	G	A	A	G	A	A	G	A	A	A	A	A	A	A	A	A	A	G	A	A	A	G	G	A	G	A	A	A	A	A	A	G	N	R	A	R	A	A	A	G	A	A	N	A	A	A	A	A	A	A	A	A	A	A	A	A	A	A	G	A	A	A	A	A	A	A	A	A	A	A	G	A	A	A	A	A	A	A	A	A	A	A	A	A	G	G	A	A	N	G	G	G	A	G	R	A	A	A	A	A	A	A	A	A	A	A	A	A	A	A	NA	R	A	G	A	A	R	NA	G	A
BobWhite_c23946_75	C/T	6B	65	+	NA	NA	NA	NA	NA	NA	T	C	C	C	C	C	C	C	C	C	N	C	C	T	T	C	T	C	C	C	C	C	C	C	C	C	C	T	C	C	C	C	C	C	C	T	C	C	C	T	C	C	C	C	T	C	C	C	T	C	C	C	C	C	C	C	C	T	C	C	T	C	T	C	C	T	T	C	T	C	C	T	C	C	T	C	C	C	C	C	C	C	C	C	C	T	C	C	C	T	Y	C	T	C	C	C	C	C	C	T	Y	Y	C	Y	C	C	C	T	C	C	C	C	C	C	C	C	C	C	C	C	C	C	C	C	C	C	T	C	C	C	C	C	C	C	C	C	C	C	T	C	C	C	C	C	C	C	C	C	C	C	C	C	T	T	C	C	N	T	T	T	C	T	Y	C	C	C	C	C	C	C	C	C	C	C	C	C	C	C	C	Y	C	T	C	C	Y	Y	T	C
BobWhite_c34920_228	G/T	6B	65	+	NA	NA	NA	NA	NA	NA	T	G	G	G	G	G	G	G	G	G	N	G	G	T	T	G	T	G	G	G	G	G	G	G	G	G	G	T	G	G	G	G	G	G	G	T	G	G	G	T	N	G	G	G	T	G	G	G	T	G	G	G	G	G	G	G	G	T	G	G	T	G	T	G	G	T	G	G	T	G	G	T	G	G	G	G	G	G	G	G	G	G	G	G	G	T	G	G	G	T	T	G	T	G	G	G	G	G	G	T	K	K	G	K	G	G	G	T	G	G	K	G	N	G	G	G	G	G	G	G	G	G	G	G	G	G	T	G	G	G	G	G	G	G	G	G	G	G	T	G	G	G	G	G	G	G	N	G	G	G	G	G	T	T	G	G	N	T	T	T	G	T	K	G	G	G	G	G	G	G	G	G	G	G	G	G	G	G	K	T	G	NA	G	G	K	K	T	G
BobWhite_c8571_699	T/C	6B	65	+	NA	NA	NA	NA	NA	NA	T	C	T	T	Y	T	C	T	Y	T	Y	N	Y	C	T	T	C	C	T	C	C	T	T	C	T	T	T	T	C	T	T	T	T	T	Y	C	C	T	C	T	T	C	N	T	T	C	T	T	T	T	T	T	T	T	T	T	T	C	T	T	T	T	C	T	T	T	T	T	T	C	T	T	T	Y	T	T	T	T	T	T	T	C	T	C	T	T	C	T	Y	C	T	T	T	C	T	T	C	T	T	T	T	T	T	N	N	T	T	C	T	T	N	T	T	T	T	T	T	T	T	T	T	T	T	T	T	T	C	T	T	T	C	T	C	T	C	T	T	T	T	C	T	T	T	T	T	T	T	T	C	T	T	T	C	C	C	T	T	Y	T	T	T	T	Y	T	T	T	T	T	T	T	T	C	T	T	T	C	Y	C	Y	Y	T	C	Y	C	C	Y	T	T
CAP11_c2683_177	A/G	6B	65	+	NA	NA	NA	NA	NA	NA	A	G	A	A	R	A	G	A	R	A	G	R	R	G	G	R	G	G	A	G	G	A	A	G	A	A	A	A	N	A	A	A	A	A	R	G	G	A	G	G	R	G	N	A	G	A	A	A	A	A	A	A	A	G	A	A	A	G	A	A	A	A	G	A	G	A	A	G	G	G	A	A	A	R	A	G	R	A	A	N	A	G	G	G	A	G	G	A	R	G	A	A	G	G	A	A	G	A	A	A	R	R	R	R	R	A	R	G	A	A	R	A	A	A	A	A	A	A	A	A	G	A	A	A	A	A	G	A	A	A	G	A	R	N	G	A	A	A	A	G	A	A	A	A	A	A	A	A	G	A	A	A	G	G	G	A	A	G	A	G	A	G	R	A	A	A	A	A	A	A	A	G	A	A	A	G	R	G	R	NA	A	G	NA	G	G	R	R	G
CAP8_c1801_231	A/G	6B	65	+	NA	NA	NA	NA	NA	NA	A	G	A	A	A	A	A	A	A	A	A	A	A	A	A	N	A	G	A	G	G	A	A	A	A	A	A	A	G	A	A	A	A	A	G	A	G	A	G	A	A	G	A	A	A	G	A	A	A	A	A	A	A	A	A	A	A	A	A	A	A	A	A	A	A	A	A	A	A	G	A	A	A	G	A	A	A	A	A	A	A	G	A	A	A	A	A	A	A	A	A	A	A	G	A	A	A	A	A	A	A	A	A	A	A	A	A	A	A	A	A	A	A	A	A	A	A	A	A	A	A	A	A	A	A	A	A	A	A	A	A	A	A	A	A	A	A	A	A	A	A	A	A	A	A	A	A	A	A	A	A	A	A	A	A	A	A	A	A	A	A	A	A	A	A	A	A	A	A	A	R	G	A	A	A	A	A	A	A	A	A	A	NA	A	A	A	A	A
Excalibur_c23462_677	T/C	6B	65	+	NA	NA	NA	NA	NA	NA	C	T	T	T	T	T	T	T	T	T	Y	T	T	C	C	T	C	T	T	T	T	T	T	T	T	T	T	C	T	T	T	T	T	T	T	C	T	T	T	C	N	T	T	T	C	T	T	T	C	T	T	T	T	T	T	T	T	C	T	T	C	T	C	T	T	C	C	T	C	T	T	C	T	T	C	T	T	T	T	T	T	T	T	T	T	C	T	T	T	C	C	C	C	T	C	T	T	T	T	N	Y	Y	T	Y	T	C	T	C	T	T	Y	T	T	T	T	T	T	T	T	T	T	T	T	T	T	T	C	T	T	T	T	T	T	T	T	T	T	T	C	T	T	T	T	T	T	T	T	T	T	T	T	T	C	C	T	T	Y	C	C	C	T	C	Y	T	T	T	T	T	T	T	T	T	T	T	T	T	NA	T	T	C	T	T	T	T	T	Y	C	T
Excalibur_c7823_397	G/A	6B	65	+	NA	NA	NA	NA	NA	NA	A	G	G	G	G	G	G	G	G	G	R	G	G	A	A	G	A	G	G	G	G	G	G	G	G	G	G	A	G	G	G	G	G	G	G	A	G	G	G	A	N	G	G	G	A	G	G	G	A	G	G	G	G	G	G	G	G	A	G	G	A	G	A	G	G	A	A	G	A	G	G	A	G	G	A	G	G	G	G	G	G	G	G	G	G	A	G	G	G	A	A	G	A	G	G	G	G	G	G	N	R	R	G	R	G	G	G	A	G	G	R	G	G	G	G	G	G	G	G	G	G	G	G	G	G	G	A	G	G	G	G	G	G	G	G	G	G	G	A	G	G	G	N	G	G	G	G	G	G	G	G	G	A	A	G	G	R	A	A	A	G	A	R	G	G	G	G	G	G	G	G	G	G	G	G	G	G	G	NA	R	G	NA	G	G	R	R	A	G
Excalibur_c83451_218	A/G	6B	65	+	NA	NA	NA	NA	NA	NA	G	A	A	A	A	A	A	A	A	A	N	A	A	G	G	A	G	A	A	A	A	A	A	A	A	A	A	G	A	A	A	A	A	A	A	G	A	A	A	G	N	A	A	A	G	A	A	A	G	A	A	A	A	A	A	A	N	G	A	A	G	A	G	A	A	G	A	A	G	A	A	G	A	A	A	A	A	A	A	A	A	A	A	A	A	G	A	A	A	G	G	A	G	A	A	A	A	A	N	N	R	R	A	R	A	A	A	G	A	A	N	A	A	A	A	A	A	A	A	A	A	A	A	A	A	A	G	A	A	A	A	A	A	A	A	A	A	A	G	A	A	A	A	A	A	A	A	A	A	A	A	A	G	G	A	A	R	G	G	N	A	G	R	A	A	A	A	A	A	A	A	A	A	A	A	A	NA	A	NA	NA	A	NA	A	A	R	R	G	A
Excalibur_rep_c84475_162	C/T	6B	65	+	NA	NA	NA	NA	NA	NA	T	C	C	C	C	C	C	C	C	C	Y	C	C	T	T	C	T	C	C	C	C	C	C	C	C	C	C	T	C	C	C	C	C	C	C	T	C	C	C	T	N	C	C	C	T	C	C	C	T	C	C	C	C	C	C	C	C	T	C	C	T	C	T	C	C	T	T	C	T	C	C	T	C	C	T	C	C	C	C	C	N	C	C	C	C	T	C	C	C	T	T	C	T	C	C	C	C	C	C	T	Y	Y	C	Y	C	C	C	T	C	C	N	C	C	C	C	C	C	C	C	C	C	C	C	C	C	C	T	C	C	C	C	C	C	C	C	C	C	C	T	C	C	C	C	C	C	C	C	C	C	C	C	C	T	T	C	C	T	T	T	T	C	T	Y	C	C	C	C	C	C	C	C	C	C	C	C	C	C	C	C	NA	C	T	C	C	Y	Y	T	C
IAAV2161	G/T	6B	65	+	NA	NA	NA	NA	NA	NA	G	T	G	G	G	G	G	G	G	G	G	G	G	G	G	G	G	T	G	T	T	G	G	G	G	G	G	G	N	G	G	G	G	G	K	G	T	G	T	G	G	T	G	G	G	G	G	G	G	G	G	G	G	G	G	G	G	G	G	G	G	G	G	G	G	G	G	G	G	T	G	G	G	T	G	G	G	G	G	G	G	T	G	G	G	G	G	G	G	G	G	G	G	K	G	G	G	G	G	G	G	G	G	G	G	G	G	G	G	G	G	G	G	G	G	G	G	G	G	G	G	G	G	G	G	G	G	G	G	G	G	G	G	G	G	G	G	G	G	G	G	G	G	G	G	G	G	G	G	G	G	G	G	G	G	G	G	G	G	G	G	G	G	G	G	G	G	G	G	G	N	T	G	G	G	G	G	G	G	G	G	G	G	G	G	G	G	G
IAAV4514	A/G	6B	65	+	NA	NA	NA	NA	NA	NA	G	A	A	A	A	A	A	A	A	A	N	A	A	G	G	A	G	A	A	A	A	A	A	A	A	A	A	G	A	A	A	A	A	A	A	G	A	A	A	G	A	A	A	A	G	A	A	A	G	A	A	A	A	A	A	A	A	G	A	A	G	A	G	A	A	G	A	A	G	A	A	G	A	A	A	A	A	A	A	A	A	A	A	A	A	G	A	A	A	G	G	A	G	A	A	A	A	A	A	G	R	R	A	A	A	A	A	G	A	A	A	A	A	A	A	A	A	A	A	A	A	A	A	A	A	A	G	A	A	A	A	A	A	A	A	A	A	A	G	A	A	A	A	A	A	A	A	A	A	A	A	A	G	G	A	A	R	G	G	G	A	G	R	A	A	A	A	A	A	A	A	A	A	A	A	A	A	A	A	G	A	G	A	A	R	R	G	A
IAAV8065	A/G	6B	65	+	NA	NA	NA	NA	NA	NA	A	G	A	A	A	A	A	A	A	A	A	A	A	A	A	A	A	G	A	G	G	A	A	A	A	A	A	A	N	A	A	A	A	A	N	A	G	A	G	A	A	G	A	A	A	A	A	A	A	A	A	A	A	A	A	A	A	A	A	A	A	A	A	A	A	A	A	A	A	G	A	A	A	N	A	A	A	A	A	A	A	G	A	A	A	A	A	A	A	A	A	A	A	R	A	A	A	A	A	A	A	A	A	A	A	A	A	A	A	A	A	A	A	A	A	A	A	A	A	A	A	A	A	A	A	A	A	A	A	A	A	A	A	A	A	A	A	A	A	A	A	A	A	A	A	A	A	A	A	A	A	A	A	A	A	A	A	A	A	A	A	A	A	A	A	A	A	A	A	A	A	G	A	A	A	A	A	A	A	A	A	A	A	A	A	A	A	A
IACX5778	A/G	6B	65	+	NA	NA	NA	NA	NA	NA	A	G	A	A	A	A	A	A	A	A	A	A	A	A	A	A	A	G	A	G	G	A	A	A	A	A	A	A	G	A	A	A	A	A	G	A	G	A	G	A	A	G	A	A	A	A	A	A	A	A	A	A	A	A	A	A	A	A	A	A	A	A	A	A	A	A	A	A	A	G	A	A	A	G	A	A	A	A	A	A	A	G	A	A	A	A	A	A	A	A	A	A	A	G	A	A	A	A	A	A	A	A	A	A	A	A	A	A	A	A	A	A	A	A	A	A	A	A	A	A	A	A	A	A	A	A	A	A	A	A	A	A	A	A	A	A	A	A	A	A	A	A	A	A	A	A	A	A	A	A	A	A	A	A	A	A	A	A	A	A	A	A	A	A	A	A	A	A	A	A	G	G	A	A	A	A	A	A	A	A	A	A	G	A	A	A	A	A
JD_c2691_2947	G/T	6B	65	+	NA	NA	NA	NA	NA	NA	T	G	G	G	G	G	G	G	G	G	K	G	G	G	T	G	G	G	G	G	G	G	G	G	G	G	G	T	G	G	G	G	G	G	G	T	G	G	G	T	K	G	G	G	T	G	G	G	T	G	G	G	G	G	G	G	G	G	G	G	T	G	G	G	G	T	T	G	T	G	G	T	G	G	T	G	G	G	G	G	G	G	G	G	G	T	G	G	G	G	T	G	T	G	G	G	G	G	G	T	K	T	G	G	G	G	G	G	G	G	G	G	G	G	G	G	G	G	G	G	G	G	G	G	G	G	G	G	G	G	G	G	G	G	G	G	G	G	T	G	G	G	G	G	G	G	G	G	G	G	G	G	G	G	G	G	T	N	T	T	G	K	G	G	G	G	G	G	G	G	G	G	G	G	G	G	G	G	G	K	G	G	G	G	G	G	T	G
Jagger_c556_473	C/T	6B	65	+	NA	NA	NA	NA	NA	NA	T	C	C	C	C	C	C	C	C	C	C	C	C	T	T	C	T	C	C	C	C	C	C	C	C	C	C	T	C	C	C	C	C	C	C	T	C	C	C	T	C	C	C	C	T	C	C	C	T	C	C	C	C	C	C	C	C	T	C	C	T	C	T	C	C	T	T	C	T	C	C	T	C	C	T	C	C	C	C	C	C	C	C	C	C	T	C	C	C	T	T	C	T	C	C	C	C	C	C	T	Y	Y	C	Y	C	C	C	T	C	C	Y	C	C	C	C	C	C	C	C	C	C	C	C	C	C	C	T	C	C	C	C	C	C	C	C	C	C	C	T	C	C	C	C	C	C	C	C	C	C	C	C	C	T	T	C	C	N	T	T	T	C	T	Y	C	C	C	C	C	C	C	C	C	C	C	C	C	C	C	C	C	C	Y	C	C	Y	Y	T	C
Ku_c32537_241	T/C	6B	65	+	NA	NA	NA	NA	NA	NA	C	T	T	T	T	T	T	T	T	T	T	T	T	C	C	T	C	T	T	T	T	T	T	T	T	T	T	C	T	T	T	T	T	T	T	C	T	T	T	C	T	T	T	T	C	T	T	T	C	T	T	T	T	T	T	T	T	C	T	T	C	T	C	T	T	C	C	T	C	T	T	C	T	T	C	T	T	T	T	T	T	T	T	T	T	C	T	T	T	C	C	T	C	T	T	T	T	T	T	C	T	Y	T	N	T	T	T	C	T	T	T	T	T	T	T	T	T	T	T	T	T	T	T	T	T	T	C	T	T	T	T	T	T	T	T	T	T	T	C	T	T	T	T	T	T	T	T	T	T	T	T	T	C	C	T	T	Y	C	C	C	T	C	Y	T	T	T	T	T	T	T	T	T	T	T	T	T	T	T	T	NA	T	C	T	T	Y	Y	C	T
Ku_c35629_568	T/G	6B	65	+	NA	NA	NA	NA	NA	NA	G	T	T	T	T	T	T	T	T	T	K	T	T	G	G	T	G	T	T	T	T	T	T	T	T	T	T	G	T	T	T	T	T	T	T	G	T	T	T	G	T	T	T	T	G	T	T	T	G	T	T	T	T	T	T	T	T	G	T	T	G	T	G	T	T	G	G	T	G	T	T	G	T	T	G	T	T	T	T	T	G	T	T	T	T	G	T	T	T	G	G	T	G	T	T	T	T	T	T	G	N	K	T	K	T	T	T	G	T	T	K	T	T	T	T	T	T	T	T	T	T	T	T	T	T	T	G	T	T	T	T	T	T	T	T	T	T	T	G	T	T	T	T	T	T	T	T	T	T	T	T	T	G	G	T	T	N	G	G	G	T	G	K	T	T	T	T	T	T	T	T	T	T	T	T	T	T	T	T	K	T	G	T	T	K	K	G	T
Kukri_c24590_532	T/C	6B	65	+	NA	NA	NA	NA	NA	NA	T	C	T	T	T	T	T	T	T	T	T	T	T	T	T	T	T	C	T	C	C	T	T	T	T	T	T	T	C	T	T	T	T	T	Y	T	C	T	C	T	T	C	T	T	T	C	T	T	T	T	T	T	T	T	T	T	T	T	T	T	T	T	T	T	T	T	C	T	T	C	T	T	T	C	C	T	T	T	T	T	T	C	T	T	T	T	T	T	T	T	T	T	T	Y	T	T	T	T	T	T	T	T	T	T	T	T	T	T	T	T	T	T	T	T	T	T	T	T	T	T	T	T	T	T	T	T	T	T	T	T	T	T	T	T	T	T	T	T	T	T	T	T	T	T	T	T	T	T	T	T	T	T	T	T	T	T	T	T	T	T	T	T	T	T	T	T	T	T	T	T	T	C	T	T	T	T	T	T	T	T	T	T	T	T	T	T	T	T
Kukri_c25377_365	T/G	6B	65	+	NA	NA	NA	NA	NA	NA	T	G	T	K	G	T	G	T	G	T	G	G	G	G	G	G	G	G	T	G	G	T	T	G	T	T	T	T	G	T	T	T	T	T	G	G	G	T	G	G	N	G	K	T	G	T	T	T	T	T	T	T	T	T	T	T	K	G	T	T	T	T	G	T	G	T	T	G	G	G	T	T	T	G	T	G	G	T	T	G	T	G	G	G	T	T	G	T	N	G	K	T	G	G	T	T	G	T	K	T	K	N	N	N	N	T	K	G	T	T	K	T	T	T	T	K	T	T	T	T	G	T	T	T	T	T	G	T	T	T	G	T	G	K	G	T	T	T	T	G	T	T	K	T	T	T	T	T	G	T	T	T	G	G	G	T	K	G	T	G	T	G	G	T	T	T	T	T	T	T	K	G	T	T	T	G	G	G	K	G	T	G	G	G	G	G	NA	G
Kukri_c26279_503	C/T	6B	65	+	NA	NA	NA	NA	NA	NA	T	C	C	C	C	C	C	C	C	C	C	C	C	T	T	C	T	C	C	C	C	C	C	C	C	C	C	T	C	C	C	C	C	C	C	T	C	C	C	T	C	C	C	C	T	C	C	C	T	C	C	C	C	C	C	C	C	T	C	C	T	C	T	C	C	T	T	C	T	C	C	T	C	C	T	C	C	C	C	C	C	C	C	C	C	T	C	C	C	T	T	C	T	C	C	C	C	C	C	N	Y	Y	C	C	C	C	C	T	C	C	C	C	C	C	C	C	C	C	C	C	C	C	C	C	C	C	T	C	C	C	C	C	C	C	C	C	C	C	T	C	C	C	C	C	C	C	C	C	C	C	C	C	T	T	C	C	Y	T	T	T	C	T	C	C	C	C	C	C	C	C	C	C	C	C	C	C	C	C	C	Y	C	NA	C	C	C	Y	T	C
Kukri_c27172_757	C/T	6B	65	+	NA	NA	NA	NA	NA	NA	T	C	C	C	C	C	C	C	C	C	N	C	C	T	T	C	T	C	C	C	C	C	C	C	C	C	C	T	C	C	C	C	C	C	C	T	C	C	C	T	Y	C	C	C	T	C	C	C	T	C	C	C	C	C	C	C	C	T	C	C	T	C	T	C	C	T	C	C	T	C	C	T	C	C	C	C	C	C	C	C	C	C	C	C	C	T	C	C	C	T	T	C	T	C	C	C	C	C	C	C	C	C	C	N	C	C	C	T	C	C	Y	C	C	C	C	C	C	C	C	C	C	C	C	C	C	C	T	C	C	C	C	C	C	C	C	C	C	C	T	C	C	C	C	C	C	C	C	C	C	C	C	C	T	T	C	C	T	T	T	T	C	T	Y	C	C	C	C	C	C	C	C	C	C	C	C	C	C	C	Y	NA	C	C	C	C	Y	Y	T	C
Kukri_c2800_103	T/C	6B	65	+	NA	NA	NA	NA	NA	NA	C	T	T	T	T	T	T	T	T	T	T	T	T	C	C	T	C	T	T	T	T	T	T	T	T	T	T	C	T	T	T	T	T	T	T	C	T	T	T	C	N	T	T	T	C	T	T	T	C	T	T	T	T	T	T	T	T	C	T	T	C	T	C	T	T	C	C	T	C	T	T	C	T	T	C	T	T	T	T	T	T	T	T	T	T	C	T	T	T	C	C	T	C	T	T	T	T	T	T	C	Y	Y	T	Y	T	T	T	C	T	T	Y	T	T	T	T	T	T	T	T	T	T	T	T	T	T	T	C	T	T	T	T	T	T	T	T	T	T	T	C	T	T	T	T	T	T	T	T	T	T	T	T	T	C	C	T	T	Y	C	C	C	T	C	Y	T	T	T	T	T	T	T	T	T	T	T	T	T	T	T	T	C	T	C	T	T	Y	Y	C	T
Kukri_c3983_670	C/T	6B	65	+	NA	NA	NA	NA	NA	NA	T	C	C	C	C	C	C	C	C	C	Y	C	C	T	T	C	T	C	C	C	C	C	C	C	C	C	C	T	C	C	C	C	C	C	C	T	C	C	C	T	C	C	C	C	T	C	C	C	T	C	C	C	C	C	C	C	C	T	C	C	T	C	T	C	C	T	C	C	T	C	C	T	C	C	C	C	C	C	C	C	C	C	C	C	C	T	C	C	C	T	T	C	T	C	C	C	C	C	C	T	Y	Y	C	Y	C	C	C	T	C	C	Y	C	C	C	C	C	C	C	C	C	C	C	C	C	C	C	T	C	C	C	C	C	C	C	C	C	C	C	T	C	C	C	C	C	C	C	C	C	C	C	C	C	T	T	C	C	N	T	T	T	C	T	Y	C	C	C	C	C	C	C	C	C	C	C	C	C	C	C	NA	NA	C	T	C	C	Y	Y	T	C
Kukri_c41694_285	C/A	6B	65	+	NA	NA	NA	NA	NA	NA	A	C	C	C	C	C	C	C	C	C	C	C	C	A	A	C	A	C	C	C	C	C	C	C	C	C	C	A	C	C	C	C	C	C	C	A	C	C	C	A	N	C	C	C	A	C	C	C	A	C	C	C	C	C	C	C	C	A	C	C	A	C	A	C	C	A	C	C	A	C	C	A	C	C	C	C	C	C	C	C	C	C	C	C	C	A	C	C	C	C	M	C	A	C	C	C	C	C	C	A	M	M	C	N	C	C	C	A	C	C	C	C	C	C	C	C	C	C	C	C	C	C	C	C	C	C	A	C	C	C	C	C	C	C	C	C	C	C	A	C	C	C	C	C	C	C	C	C	C	C	C	C	A	A	C	C	M	A	A	N	C	A	N	C	C	C	C	C	C	C	C	C	C	C	C	C	C	C	C	NA	C	M	C	C	NA	M	A	C
Kukri_c44940_117	G/A	6B	65	+	NA	NA	NA	NA	NA	NA	A	G	G	G	G	G	G	G	G	G	N	G	G	A	A	G	A	G	G	G	G	G	G	G	G	G	G	R	G	G	G	G	G	G	G	A	G	G	G	R	G	G	G	G	A	G	G	G	A	G	G	G	G	G	G	G	G	A	G	G	A	G	A	G	G	A	G	G	A	G	G	A	G	G	G	G	G	G	G	G	G	G	G	G	G	A	G	G	G	A	A	G	A	G	G	G	G	G	G	A	R	R	G	N	G	G	G	A	G	G	N	G	G	G	G	G	G	G	G	G	G	G	G	G	G	G	A	G	G	G	G	G	G	G	G	G	G	G	A	G	G	G	N	G	G	G	G	G	G	G	G	G	A	A	G	G	A	A	A	A	G	A	N	G	G	G	G	G	G	G	G	G	G	G	G	G	G	G	NA	NA	G	A	G	G	NA	R	A	G
Kukri_c55096_140	C/A	6B	65	+	NA	NA	NA	NA	NA	NA	A	C	C	C	C	C	C	C	C	C	C	C	C	A	A	C	A	C	C	C	C	C	C	C	C	C	C	A	C	C	C	C	C	C	C	A	C	C	C	A	N	C	C	C	A	C	C	C	A	C	C	C	C	C	C	C	C	A	C	C	A	C	A	C	C	A	A	C	A	C	C	A	C	C	A	C	C	C	C	C	C	C	C	C	C	A	C	C	C	A	N	C	A	C	C	C	C	C	C	M	M	M	C	M	C	C	C	A	C	C	M	C	C	C	C	C	C	C	C	C	C	C	C	C	C	C	A	C	C	C	C	C	C	C	C	C	C	C	A	C	C	C	N	C	C	C	C	C	C	C	C	C	A	A	C	C	M	A	A	M	C	A	M	C	C	C	C	C	C	C	C	C	C	C	C	C	C	C	C	M	C	M	C	C	M	M	NA	C
Kukri_c7539_1065	C/A	6B	65	+	NA	NA	NA	NA	NA	NA	C	A	C	C	C	C	C	C	C	C	C	C	C	C	C	M	C	A	C	A	A	C	C	C	C	C	C	C	A	C	C	C	C	C	A	A	A	C	N	C	C	A	C	C	C	A	C	C	A	C	C	C	C	C	C	C	C	C	C	C	C	C	C	C	C	C	C	C	C	A	C	C	C	A	C	C	C	C	C	C	C	A	C	C	C	C	C	C	C	C	N	C	C	C	C	C	C	C	C	C	C	C	C	C	C	C	C	C	C	C	C	C	C	C	C	C	C	C	C	C	C	C	C	C	C	C	C	C	C	C	C	C	C	C	C	C	C	C	C	C	C	C	C	C	C	C	C	C	C	C	C	C	C	C	C	C	C	C	C	C	C	C	C	C	C	C	C	C	C	C	C	A	C	C	C	C	C	C	C	M	C	C	C	C	C	C	C	C
Kukri_c9507_142	T/C	6B	65	+	NA	NA	NA	NA	NA	NA	C	T	T	T	T	T	T	T	T	T	Y	T	T	C	C	T	C	C	T	T	T	T	T	T	T	T	T	C	T	C	C	C	T	T	T	C	T	T	T	C	T	C	T	T	C	T	T	T	C	T	T	T	T	T	T	T	T	C	T	C	C	T	C	T	T	C	C	T	C	T	T	C	T	T	C	T	T	T	T	T	T	T	T	T	T	C	T	T	T	C	N	T	C	T	T	T	T	T	T	C	N	Y	T	Y	T	T	T	C	T	T	Y	T	T	T	T	T	T	T	T	T	T	T	T	T	T	T	C	T	T	T	T	T	T	T	T	T	T	T	C	T	T	T	T	T	T	T	C	T	T	T	T	T	C	C	T	T	Y	C	C	C	T	C	Y	T	T	T	T	T	T	T	T	T	T	C	T	T	T	T	T	C	T	C	T	T	Y	NA	C	T
RAC875_c12879_176	T/C	6B	65	+	NA	NA	NA	NA	NA	NA	T	C	T	T	Y	T	C	T	Y	T	C	Y	Y	C	C	Y	C	C	T	C	C	T	T	C	T	T	T	T	N	T	T	T	T	T	Y	C	C	T	C	C	Y	C	T	T	C	T	T	T	T	T	T	T	T	T	T	T	T	C	T	T	T	T	C	T	C	T	T	C	C	C	T	T	T	Y	T	C	Y	T	T	N	T	C	C	C	T	T	C	T	N	C	T	T	C	C	T	T	C	T	T	T	T	N	T	N	T	T	T	C	T	T	T	T	T	T	T	T	T	T	T	T	C	T	T	T	T	T	C	T	T	T	C	T	Y	T	C	T	T	T	T	C	T	T	T	T	T	T	T	T	C	T	T	T	C	C	C	T	T	C	T	C	T	C	Y	T	T	T	T	T	T	T	T	C	T	T	T	C	Y	C	Y	NA	T	C	NA	C	C	Y	Y	C
RAC875_c26400_88	G/A	6B	65	+	NA	NA	NA	NA	NA	NA	A	G	G	G	G	G	G	G	G	G	R	G	G	A	A	G	A	G	G	G	G	G	G	G	G	G	G	A	G	G	G	G	G	G	G	A	G	G	G	A	G	G	G	G	A	G	G	G	A	G	G	G	G	G	G	G	G	A	G	G	A	G	A	G	G	A	G	G	A	G	G	A	G	G	G	G	G	G	G	G	G	G	G	G	G	A	G	G	G	A	A	G	A	G	G	G	G	G	G	A	R	R	G	R	G	G	G	A	G	G	N	G	G	G	G	G	G	G	G	G	G	G	G	G	G	G	A	G	G	G	G	G	G	G	G	G	G	G	A	G	G	G	G	G	G	G	G	G	G	G	G	G	A	A	G	G	R	A	A	A	G	A	R	G	G	G	G	G	G	G	G	G	G	G	G	G	G	G	G	A	G	NA	G	G	R	R	A	G
RAC875_c41604_1001	C/T	6B	65	+	NA	NA	NA	NA	NA	NA	T	C	C	C	C	C	C	C	C	C	Y	C	C	T	T	C	T	C	C	C	C	C	C	C	C	C	C	T	C	C	C	C	C	C	C	T	C	C	C	T	Y	C	C	C	T	C	C	C	T	C	C	C	C	C	C	C	Y	T	C	C	T	C	T	C	C	T	T	C	T	C	C	T	C	C	T	C	C	C	C	C	C	C	C	C	C	T	C	C	C	T	T	C	T	C	C	C	C	C	N	N	Y	Y	N	Y	C	C	C	T	C	C	Y	C	C	C	C	N	C	N	C	C	C	C	C	C	C	C	T	C	C	C	C	C	C	C	C	C	C	C	T	C	C	C	Y	C	C	C	N	C	C	C	C	C	T	T	C	C	Y	T	T	N	C	T	Y	C	C	C	C	C	C	C	C	C	C	C	C	C	NA	NA	Y	Y	C	NA	NA	C	Y	Y	NA	C
RAC875_c45791_450	A/G	6B	65	+	NA	NA	NA	NA	NA	NA	G	A	A	A	A	A	A	A	A	A	R	A	A	G	G	A	G	A	A	A	A	A	A	A	A	A	A	G	A	A	A	A	A	A	A	G	A	A	A	G	N	A	A	A	G	A	A	A	G	A	A	A	A	A	A	A	N	G	A	A	G	A	G	A	A	G	A	A	G	A	A	G	A	A	A	A	A	A	A	A	A	A	A	A	A	G	A	A	A	G	G	A	G	A	A	A	A	A	N	G	G	R	N	R	A	A	A	G	A	A	R	A	A	A	A	N	A	A	A	A	A	A	A	A	A	A	G	A	A	A	A	A	A	A	A	A	A	A	G	A	A	A	N	A	A	A	A	A	A	A	A	A	G	G	A	A	G	G	G	G	A	G	R	A	A	A	A	A	A	A	A	A	A	A	A	A	NA	NA	NA	G	A	G	NA	A	R	G	G	A
RAC875_c7110_2706	T/C	6B	65	+	NA	NA	NA	NA	NA	NA	C	T	T	T	T	T	T	T	T	T	Y	T	T	C	C	T	C	T	T	T	T	T	T	T	T	T	T	C	T	T	T	T	T	T	T	C	T	T	T	C	N	T	T	T	C	T	T	T	C	T	T	T	T	T	T	T	N	C	T	T	C	T	C	T	T	C	C	T	C	T	T	C	T	T	C	T	T	T	T	T	T	T	T	T	T	C	T	T	T	C	C	T	C	T	T	T	T	T	N	N	Y	Y	T	Y	T	T	T	C	T	T	Y	T	T	T	T	T	T	T	T	T	T	T	T	T	T	T	C	T	T	T	T	T	T	T	T	T	T	T	C	T	T	T	N	T	T	T	T	T	T	T	T	T	C	C	T	T	Y	C	C	C	T	C	Y	T	T	T	T	T	T	T	T	T	T	T	T	T	T	T	NA	Y	T	NA	T	T	Y	Y	C	T
RAC875_c88279_291	T/C	6B	65	+	NA	NA	NA	NA	NA	NA	C	T	T	T	T	T	T	T	T	T	C	T	T	C	C	T	C	T	T	T	T	T	N	T	T	T	T	C	T	T	T	T	T	T	T	C	T	T	T	C	N	T	T	T	C	T	T	T	C	T	T	T	T	T	T	T	T	C	T	T	C	T	C	T	T	C	T	T	C	T	T	C	T	T	T	T	T	T	T	T	T	T	T	T	T	C	T	T	T	T	C	T	C	T	T	T	T	T	T	C	C	T	T	N	T	T	T	C	T	T	N	T	T	T	T	T	T	T	T	T	T	T	T	T	T	T	C	T	T	T	T	T	T	T	T	T	T	T	C	T	T	T	N	T	T	T	T	T	T	T	T	T	C	C	T	T	C	C	C	C	T	C	N	T	T	T	T	T	T	T	T	T	T	T	T	T	NA	NA	NA	C	T	C	NA	T	NA	C	C	T
RAC875_c90029_92	C/T	6B	65	+	NA	NA	NA	NA	NA	NA	T	C	C	C	C	C	C	C	C	C	N	C	C	T	T	C	T	C	C	C	C	C	C	C	C	C	C	T	C	C	C	C	C	C	C	T	C	C	C	T	N	C	C	C	T	C	C	C	T	C	C	C	C	C	C	C	C	T	C	C	T	C	T	C	C	T	T	C	T	C	C	T	C	C	T	C	C	C	C	C	C	C	C	C	C	T	C	C	C	T	T	C	T	C	C	C	C	C	C	T	Y	Y	C	Y	C	C	C	T	C	C	Y	C	C	C	C	C	C	C	C	C	C	C	C	C	C	C	T	C	C	C	C	C	C	C	C	C	C	C	T	C	C	C	N	C	C	C	C	C	C	C	C	C	T	T	C	C	Y	T	T	T	C	T	Y	C	C	C	C	C	C	C	C	C	C	C	C	C	C	C	NA	Y	C	T	C	C	Y	Y	T	C
RAC875_rep_c75639_706	A/G	6B	65	+	NA	NA	NA	NA	NA	NA	G	A	A	A	A	A	A	A	A	A	R	A	A	G	G	A	G	A	A	A	A	A	A	A	A	A	A	G	A	A	A	A	A	A	A	G	A	A	A	G	R	A	A	A	G	A	A	A	G	A	A	A	A	A	A	A	A	A	A	A	G	A	G	A	A	R	A	A	G	A	A	G	A	A	A	A	A	A	A	A	A	A	A	A	A	G	A	A	A	G	G	A	G	A	A	A	A	A	A	A	N	A	A	R	A	A	A	G	A	A	R	A	A	A	A	A	A	A	A	A	A	A	A	A	A	A	G	A	A	A	A	A	A	A	A	A	A	A	G	A	A	A	A	A	A	A	A	A	A	A	A	A	G	G	A	A	A	G	G	G	A	G	R	A	A	A	A	A	A	A	A	A	A	A	A	A	A	A	A	G	A	A	A	A	A	NA	G	A
Ra_c17448_1214	T/C	6B	65	+	NA	NA	NA	NA	NA	NA	C	T	T	T	T	T	T	T	T	T	T	T	T	T	T	T	T	T	T	T	T	T	T	T	T	T	T	T	T	T	T	T	T	T	T	T	T	T	T	T	T	T	T	T	C	T	T	T	T	T	T	T	T	T	T	T	T	T	T	T	C	T	T	T	T	Y	C	T	T	T	T	C	T	T	C	T	T	T	T	T	T	T	T	T	T	C	T	T	T	T	Y	T	C	T	T	T	T	T	T	T	T	T	T	T	T	T	T	T	T	T	T	T	T	T	T	T	T	T	T	T	T	T	T	T	T	T	T	T	T	T	T	T	T	T	T	T	T	T	C	T	T	T	T	T	T	T	T	T	T	T	T	T	T	T	T	T	T	T	C	C	T	T	T	T	T	T	T	T	T	T	T	T	T	T	T	T	T	T	T	T	T	T	T	T	T	T	T	T
Ra_c26497_381	T/C	6B	65	+	NA	NA	NA	NA	NA	NA	C	T	T	T	T	T	T	T	T	T	Y	T	T	C	C	T	C	T	T	T	T	T	T	T	T	T	T	C	T	T	T	T	T	T	T	C	T	T	T	C	N	T	T	T	C	T	T	T	C	T	T	T	T	T	T	T	N	C	T	T	C	T	C	T	T	C	C	T	C	T	T	C	T	T	C	T	T	T	T	T	T	T	T	T	T	C	T	T	T	C	C	T	C	T	T	T	T	T	T	C	Y	Y	T	Y	T	T	T	C	T	T	Y	T	T	T	T	T	T	T	T	T	T	T	T	T	T	T	C	T	T	T	T	T	T	T	T	T	T	T	C	T	T	T	N	T	T	T	T	T	T	T	T	T	C	C	T	T	Y	C	C	C	T	C	Y	T	T	T	T	T	T	T	T	T	T	T	T	T	T	T	NA	Y	T	C	T	T	Y	Y	C	T
Tdurum_contig15235_951	C/T	6B	65	+	NA	NA	NA	NA	NA	NA	T	C	C	C	C	C	C	C	C	C	C	C	C	T	T	C	T	C	C	C	C	C	C	C	C	C	C	T	C	C	C	C	C	C	C	T	C	C	C	T	N	C	C	C	T	C	C	C	T	C	C	C	C	C	C	C	C	T	C	C	T	C	T	C	C	T	C	C	T	C	C	T	C	C	C	C	C	C	C	C	C	C	C	C	C	T	C	C	C	C	T	C	T	C	C	C	C	C	C	T	N	C	C	N	C	C	C	T	C	C	C	C	C	C	C	C	C	C	C	C	C	C	C	C	C	C	T	C	C	C	C	C	C	C	C	C	C	C	T	C	C	C	C	C	C	C	C	C	C	C	C	C	T	T	C	C	T	T	T	T	C	T	N	C	C	C	C	C	C	C	C	C	C	C	C	C	C	C	C	NA	C	T	C	C	NA	NA	T	C
Tdurum_contig70639_196	G/A	6B	65	+	NA	NA	NA	NA	NA	NA	G	A	G	R	R	G	A	G	R	G	A	R	R	A	A	R	A	A	G	A	A	G	G	A	G	G	G	G	N	G	G	G	G	G	R	A	A	G	A	A	R	A	N	G	A	G	G	G	G	G	G	G	G	G	G	G	R	A	G	G	G	G	A	G	A	G	G	A	A	A	G	G	G	R	G	N	R	G	G	N	G	A	A	A	G	A	A	G	R	A	R	G	A	A	G	G	A	G	N	G	R	R	R	R	R	G	R	A	G	G	R	G	G	G	G	G	G	G	G	G	A	G	G	G	G	G	A	G	G	G	A	G	R	R	A	G	G	G	G	A	G	G	N	G	G	G	G	G	A	G	G	G	A	A	A	G	R	A	G	A	G	A	R	G	G	G	G	G	G	G	R	A	G	G	G	A	R	A	NA	NA	G	A	NA	A	R	R	G	A
wsnp_BF291478B_Ta_2_1	C/T	6B	65	+	NA	NA	NA	NA	NA	NA	T	C	C	C	C	C	C	C	C	C	Y	C	C	T	T	C	T	C	C	C	C	C	C	C	C	C	C	T	C	C	C	C	C	C	C	T	C	C	C	T	Y	C	C	C	T	C	C	C	T	C	C	C	C	C	C	C	C	T	C	C	T	C	T	C	C	T	C	C	T	C	C	T	C	C	C	C	C	C	C	C	C	C	C	C	C	T	C	C	C	T	T	C	T	C	C	C	C	C	C	C	N	C	C	Y	C	C	C	T	C	C	Y	C	C	C	C	C	C	C	C	C	C	C	C	C	C	C	T	C	C	C	C	C	C	C	C	C	C	C	T	C	C	C	N	C	C	C	C	C	C	C	C	C	T	T	C	C	N	T	C	T	C	T	Y	C	C	C	C	C	C	C	C	C	C	C	C	C	C	C	NA	Y	C	C	C	C	Y	NA	T	C
wsnp_Ex_c1319_2522682	A/G	6B	65	+	NA	NA	NA	NA	NA	NA	G	A	A	A	A	A	A	A	A	A	R	A	A	G	G	A	G	A	A	A	A	A	A	A	A	A	A	G	A	A	A	A	A	A	A	G	A	A	A	G	R	A	A	A	G	A	A	A	G	A	A	A	A	A	A	A	A	G	A	A	G	A	G	A	A	R	A	A	G	A	A	G	A	A	A	A	A	A	A	A	A	A	A	A	A	G	A	A	A	G	G	A	G	A	A	A	A	A	A	A	N	A	A	N	A	A	A	G	A	A	N	A	A	A	A	A	A	A	A	A	A	A	A	A	A	A	G	A	A	A	A	A	A	A	A	A	A	A	G	A	A	A	A	A	A	A	A	A	A	A	A	A	G	G	A	A	A	G	G	G	A	G	R	A	A	A	A	A	A	A	A	A	A	A	A	A	A	A	A	NA	A	A	A	A	A	R	G	A
wsnp_Ex_c1319_2522992	T/C	6B	65	+	NA	NA	NA	NA	NA	NA	C	T	T	T	T	T	T	T	T	T	Y	T	T	C	C	T	C	T	T	T	T	T	T	T	T	T	T	C	T	T	T	T	T	T	T	C	T	T	T	C	Y	T	T	T	C	T	T	T	C	T	T	T	T	T	T	T	T	C	T	T	C	T	C	T	T	C	T	T	C	T	T	C	T	T	T	T	T	T	T	T	T	T	T	T	T	C	T	T	T	C	C	T	C	T	T	T	T	T	T	T	Y	T	T	Y	T	T	T	C	T	T	Y	T	T	T	T	T	T	T	T	T	T	T	T	T	T	T	C	T	T	T	T	T	T	T	T	T	T	T	C	T	T	T	T	T	T	T	T	T	T	T	T	T	C	C	T	T	T	C	C	C	T	C	Y	T	T	T	T	T	T	T	T	T	T	T	T	T	T	T	T	C	T	T	T	T	T	C	C	T
wsnp_Ex_c1398_2677127	A/G	6B	65	+	NA	NA	NA	NA	NA	NA	G	A	A	A	A	A	A	A	A	A	R	A	A	G	G	A	G	A	A	A	A	A	A	A	A	A	A	G	A	A	A	A	A	A	A	G	A	A	A	G	A	A	A	A	G	A	A	A	G	A	A	A	A	A	A	A	A	G	A	A	G	A	G	A	A	G	G	A	G	A	A	G	A	A	G	A	A	A	A	A	G	A	A	A	A	G	A	A	A	G	G	A	G	A	A	A	A	A	A	G	R	R	A	R	A	A	A	G	A	A	R	A	A	A	A	A	A	A	A	A	A	A	A	A	A	A	G	A	A	A	A	A	A	A	A	A	A	A	G	A	A	A	A	A	A	A	A	A	A	A	A	A	G	G	A	A	R	G	G	G	A	G	R	A	A	A	A	A	A	A	A	A	A	A	A	A	A	A	NA	R	A	G	A	A	R	R	G	A
wsnp_Ex_c14586_22625563	A/G	6B	65	+	NA	NA	NA	NA	NA	NA	G	A	A	A	A	A	A	A	A	A	R	A	A	G	G	A	G	A	A	A	A	A	A	A	A	A	A	G	A	A	A	A	A	A	A	A	A	A	A	G	A	A	A	A	G	A	A	A	G	A	A	A	A	A	A	A	A	G	A	A	G	A	G	A	A	G	G	A	G	A	A	G	A	A	G	A	A	A	A	A	A	A	A	A	A	G	A	A	A	G	G	A	G	A	A	A	A	A	A	G	G	G	A	R	A	A	A	G	A	A	R	A	A	A	A	A	A	A	A	A	A	A	A	A	A	A	G	A	A	A	A	A	A	A	A	A	A	A	G	A	A	A	A	A	A	A	A	A	A	A	A	A	G	G	A	A	G	G	G	G	A	G	R	A	A	A	A	A	A	A	A	A	A	A	A	A	A	A	A	R	A	G	A	A	R	G	G	A
wsnp_Ex_c16243_24699942	C/T	6B	65	+	NA	NA	NA	NA	NA	NA	T	C	C	C	C	C	C	C	C	C	C	C	C	T	T	C	T	C	C	C	C	C	C	C	C	C	C	T	C	C	C	C	C	C	C	N	C	C	C	T	N	C	C	C	T	C	C	C	T	C	C	C	C	C	C	C	C	T	C	C	T	C	T	C	C	T	C	C	T	C	C	T	C	C	C	C	C	C	C	C	C	C	C	C	C	N	C	C	C	T	T	C	T	C	C	C	C	C	C	C	C	C	C	N	C	C	C	T	C	C	C	C	C	C	C	C	C	C	C	C	C	C	C	C	C	C	T	C	C	C	C	C	C	C	C	C	C	C	T	C	C	C	C	C	C	C	C	C	C	C	C	C	T	T	C	C	N	T	T	T	C	T	N	C	C	C	C	C	C	C	C	C	C	C	C	C	C	C	C	NA	C	C	C	C	C	Y	NA	C
wsnp_Ex_c16446_24946990	A/G	6B	65	+	NA	NA	NA	NA	NA	NA	G	A	A	A	A	A	A	A	A	A	A	A	A	G	G	A	G	A	A	A	A	A	A	A	A	A	A	G	A	A	A	A	A	A	A	G	A	A	A	G	A	A	A	A	G	A	A	A	G	A	A	A	A	A	A	A	A	G	A	A	G	A	G	A	A	G	G	A	G	A	A	G	A	A	G	A	A	A	A	A	A	A	A	A	A	G	A	A	A	G	G	A	G	A	A	A	A	A	A	G	R	R	A	R	A	A	A	G	A	A	A	A	A	A	A	A	A	A	A	A	A	A	A	A	A	A	G	A	A	A	A	A	A	A	A	A	A	A	G	A	A	A	A	A	A	A	A	A	A	A	A	A	G	G	A	A	R	G	G	G	A	G	N	A	A	A	A	A	A	A	A	A	A	A	A	A	A	A	A	A	A	G	A	A	R	R	G	A
wsnp_Ex_c1725_3267186	G/A	6B	65	+	NA	NA	NA	NA	NA	NA	A	G	G	G	G	G	G	G	G	G	G	G	G	A	A	G	A	G	G	G	G	G	G	G	G	G	G	A	G	G	G	G	G	G	G	A	G	G	G	A	G	G	G	G	A	G	G	G	A	G	G	G	G	G	G	G	G	A	G	G	A	G	A	G	G	A	A	G	A	G	G	A	G	G	A	G	G	G	G	G	G	G	G	G	G	A	G	G	G	A	A	G	A	G	G	G	G	G	G	A	A	A	G	G	G	G	G	A	G	G	G	G	G	G	G	G	G	G	G	G	G	G	G	G	G	G	A	G	G	G	G	G	G	G	G	G	G	G	A	G	G	G	G	G	G	G	G	G	G	G	G	G	A	A	G	G	A	A	A	A	G	A	G	G	G	G	G	G	G	G	G	G	G	G	G	G	G	G	G	G	G	A	G	G	A	A	A	G
wsnp_Ex_c23122_32350412	T/C	6B	65	+	NA	NA	NA	NA	NA	NA	C	T	T	T	T	T	T	T	T	T	N	T	T	C	C	T	C	T	T	T	T	T	T	T	T	T	T	C	T	T	T	T	T	T	T	C	T	T	T	C	T	T	T	T	C	T	T	T	C	T	T	T	T	T	T	T	N	C	T	T	C	T	C	T	T	C	C	T	C	T	T	C	T	T	C	T	T	T	T	T	T	T	T	T	T	C	T	T	T	C	C	T	C	T	T	T	T	T	T	C	Y	N	T	Y	T	T	T	C	T	T	N	T	T	T	T	T	T	T	T	T	T	T	T	T	T	T	C	T	T	T	T	T	T	T	T	T	T	T	C	T	T	T	T	T	T	T	T	T	T	T	T	T	C	C	T	T	N	C	C	C	T	C	Y	T	T	T	T	T	T	T	T	T	T	T	T	T	T	T	NA	Y	T	C	T	T	Y	Y	C	T
wsnp_Ex_c34011_42398362	A/G	6B	65	+	NA	NA	NA	NA	NA	NA	A	G	A	A	A	A	A	A	A	A	R	A	A	A	A	R	A	G	A	G	G	A	A	A	A	A	A	A	G	A	A	A	A	A	G	A	G	A	N	G	A	G	A	A	A	A	A	A	G	A	A	A	A	A	A	A	A	A	A	A	A	A	A	A	A	A	A	A	A	G	A	A	A	G	A	A	A	A	A	A	A	G	A	A	A	A	A	A	A	A	N	A	A	A	A	A	A	A	A	A	A	N	A	A	A	A	A	A	A	A	A	A	A	A	A	A	A	A	A	A	A	A	A	A	A	A	A	A	A	A	A	A	A	A	A	A	A	A	A	A	A	A	A	A	A	A	A	A	A	A	A	A	A	A	A	A	G	A	A	A	A	A	A	A	A	A	A	A	A	A	N	G	A	A	A	A	A	A	NA	R	A	G	R	A	R	A	R	A
wsnp_Ex_c38198_45786860	G/A	6B	65	+	NA	NA	NA	NA	NA	NA	G	A	G	N	R	G	A	G	R	G	A	R	R	A	A	R	A	A	G	A	A	G	G	A	G	G	G	G	N	G	G	G	G	G	R	A	A	G	A	A	R	A	G	G	A	G	G	G	G	G	G	G	G	G	G	G	G	A	G	G	G	G	A	G	A	G	G	A	A	A	G	G	G	N	G	A	R	G	G	N	G	A	A	A	G	G	A	G	R	A	G	G	A	A	G	G	A	G	G	G	G	R	R	R	R	G	R	A	G	G	R	G	G	G	G	G	G	G	G	G	A	G	G	G	G	G	A	G	G	G	A	G	R	G	A	G	G	G	G	A	G	G	N	G	G	G	G	G	A	G	G	G	A	A	A	G	R	A	G	A	G	A	R	G	G	G	G	G	G	G	N	A	G	G	G	A	R	A	R	NA	G	A	NA	A	A	R	R	A
wsnp_Ex_c5075_9013594	T/C	6B	65	+	NA	NA	NA	NA	NA	NA	C	T	T	T	T	T	T	T	T	T	T	T	T	C	C	T	C	T	T	T	T	T	T	T	T	T	T	C	T	T	T	T	T	T	T	C	T	T	T	C	N	T	T	T	C	T	T	T	C	T	T	T	T	T	T	T	T	C	T	T	C	T	C	T	T	C	T	T	C	T	T	C	T	T	T	T	T	T	T	T	T	T	T	T	T	C	T	T	T	C	C	T	C	T	T	T	T	T	T	T	T	T	T	Y	T	T	T	C	T	T	T	T	T	T	T	T	T	T	T	T	T	T	T	T	T	T	C	T	T	T	T	T	T	T	T	T	T	T	C	T	T	T	T	T	T	T	T	T	T	T	T	T	C	C	T	T	N	C	C	C	T	C	Y	T	T	T	T	T	T	T	T	T	T	T	T	T	T	T	T	C	T	T	T	T	Y	Y	C	T
wsnp_Ex_c5334_9427658	A/C	6B	65	+	NA	NA	NA	NA	NA	NA	C	A	A	A	A	A	A	A	A	A	N	A	A	A	C	A	A	A	A	A	A	A	A	A	A	A	A	C	A	A	A	A	A	A	A	C	A	A	A	C	A	A	A	A	C	A	A	A	C	A	A	A	A	A	A	A	A	A	A	A	C	A	A	A	A	C	C	A	C	A	A	C	A	A	C	A	A	A	A	A	A	A	A	A	A	C	A	A	A	A	C	A	C	A	A	A	A	A	A	C	M	M	A	A	A	A	A	A	A	A	A	A	A	A	A	A	A	A	A	A	A	A	A	A	A	A	A	A	A	A	A	A	A	A	A	A	A	A	C	A	A	A	A	A	A	A	A	A	A	A	A	A	A	A	A	A	M	A	C	C	A	M	A	A	A	A	A	A	A	A	A	A	A	A	A	A	A	A	A	M	A	A	A	A	A	A	C	A
wsnp_Ex_c8267_13954978	C/T	6B	65	+	NA	NA	NA	NA	NA	NA	T	C	C	C	C	C	C	C	C	C	Y	C	C	T	T	C	T	C	C	C	C	C	C	C	C	C	C	T	C	C	C	C	C	C	C	T	C	C	C	T	C	C	C	C	T	C	C	C	T	C	C	C	C	C	C	C	N	T	C	C	T	C	T	C	C	T	T	C	T	C	C	T	C	C	T	C	C	C	C	C	C	C	C	C	C	T	C	C	C	T	T	C	T	C	C	C	C	C	C	T	Y	Y	C	Y	C	C	C	T	C	C	Y	C	C	C	C	C	C	C	C	C	C	C	C	C	C	C	T	C	C	C	C	C	C	C	C	C	C	C	T	C	C	C	N	C	C	C	C	C	C	C	C	C	T	T	C	C	N	T	T	T	C	T	Y	C	C	C	C	C	C	C	C	C	C	C	C	C	C	C	NA	NA	C	NA	C	C	Y	Y	T	C
wsnp_Ex_c8843_14783989	G/A	6B	65	+	NA	NA	NA	NA	NA	NA	A	G	G	G	G	G	G	G	G	G	R	G	G	G	A	G	G	G	G	G	G	G	G	G	G	G	G	A	G	G	G	G	G	G	G	A	G	G	G	A	G	G	G	G	A	G	G	G	A	G	G	G	G	G	G	G	G	G	G	G	A	G	G	G	G	A	A	G	A	G	G	A	G	G	A	G	G	G	G	G	G	G	G	G	G	A	G	G	G	G	A	G	A	G	G	G	G	G	G	A	R	A	G	G	G	G	G	G	G	G	G	G	G	G	G	G	G	G	G	G	G	G	G	G	G	G	G	G	G	G	G	G	G	G	G	G	G	G	A	G	G	G	G	G	G	G	G	G	G	G	G	G	G	G	G	G	A	R	A	A	G	A	G	G	G	G	G	G	G	G	G	G	G	G	G	G	G	G	G	G	G	G	G	G	G	G	A	G
wsnp_Ex_c9470_15701734	A/G	6B	65	+	NA	NA	NA	NA	NA	NA	G	A	A	A	A	A	A	A	A	A	R	A	A	A	G	A	A	A	A	A	A	A	A	A	A	A	A	G	A	A	A	A	A	A	A	G	A	A	A	G	R	A	A	A	G	A	A	A	G	A	A	A	A	A	A	A	A	A	A	A	G	A	A	A	A	G	G	A	G	A	A	G	A	A	G	A	A	A	A	A	A	A	A	A	A	G	A	A	A	A	G	A	G	A	A	A	A	A	A	G	R	R	A	A	A	A	A	A	A	A	A	A	A	A	A	A	A	A	A	A	A	A	A	A	A	A	A	A	A	A	A	A	A	A	A	A	A	A	G	A	A	A	A	A	A	A	A	A	A	A	A	A	A	A	A	A	G	R	G	G	A	N	A	A	A	A	A	A	A	A	A	A	A	A	A	A	A	A	A	R	A	A	A	A	A	A	G	A
wsnp_Ex_rep_c101703_87021883	A/G	6B	65	+	NA	NA	NA	NA	NA	NA	G	A	A	A	A	A	A	A	A	A	R	A	A	G	G	A	G	A	A	A	A	A	A	A	A	A	A	G	A	A	A	A	A	A	A	G	A	A	A	G	A	A	A	A	G	A	A	A	G	A	A	A	A	A	A	A	A	G	A	A	G	A	G	A	A	G	G	A	G	A	A	G	A	A	G	A	A	A	A	A	A	A	A	A	A	G	A	A	A	G	G	A	G	A	A	A	A	A	A	G	N	R	A	R	A	A	A	G	A	A	R	A	A	A	A	A	A	A	A	A	A	A	A	A	A	A	G	A	A	A	A	A	A	A	A	A	A	A	G	A	A	A	A	A	A	A	A	A	A	A	A	A	G	G	A	A	R	G	G	G	A	G	R	A	A	A	A	A	A	A	A	A	A	A	A	A	A	A	NA	R	A	G	A	A	R	NA	G	A
wsnp_Ex_rep_c66381_64576423	A/G	6B	65	+	NA	NA	NA	NA	NA	NA	G	A	A	A	A	A	A	A	A	A	R	A	A	G	G	A	G	A	A	A	A	A	A	A	A	A	A	G	A	A	A	A	A	A	A	G	A	A	A	G	N	A	A	A	G	A	A	A	G	A	A	A	A	A	A	A	N	G	A	A	G	A	G	A	A	G	G	A	G	A	A	G	A	A	G	A	A	A	A	A	A	A	A	A	A	G	A	A	A	G	G	A	G	A	A	A	A	A	A	G	N	R	A	R	A	A	A	G	A	A	N	A	A	A	A	A	A	A	A	A	A	A	A	A	A	A	G	A	A	A	A	A	A	A	A	A	A	A	G	A	A	A	A	A	A	A	A	A	A	A	A	A	G	G	A	A	R	G	G	G	A	G	R	A	A	A	A	A	A	A	A	A	A	A	A	A	A	A	NA	R	A	G	A	A	R	R	G	A
wsnp_Ex_rep_c66409_64618153	C/T	6B	65	+	NA	NA	NA	NA	NA	NA	T	C	C	C	C	C	C	C	C	C	C	C	C	T	T	C	T	C	C	C	C	C	C	C	C	C	C	T	C	C	C	C	C	C	C	T	C	C	C	T	N	C	C	C	T	C	C	C	T	C	C	C	C	C	C	C	C	T	C	C	T	C	T	C	C	T	T	C	T	C	C	T	C	C	T	C	C	C	C	C	C	C	C	C	C	T	C	C	C	T	T	C	T	C	C	C	C	C	C	T	Y	Y	C	Y	C	C	C	T	C	C	Y	C	C	C	C	C	C	C	C	C	C	C	C	C	C	C	T	C	C	C	C	C	C	C	C	C	C	C	T	C	C	C	C	C	C	C	C	C	C	C	C	C	T	T	C	C	Y	T	T	T	C	T	Y	C	C	C	C	C	C	C	C	C	C	C	C	C	C	C	C	Y	C	C	C	C	C	Y	T	C
wsnp_Ex_rep_c68480_67305954	C/T	6B	65	+	NA	NA	NA	NA	NA	NA	T	C	C	C	C	C	C	C	C	C	C	C	C	T	T	C	T	C	C	C	C	C	C	C	C	C	C	T	C	C	C	C	C	C	C	T	C	C	C	T	C	C	C	C	T	C	C	C	T	C	C	C	C	C	C	C	C	T	C	C	T	C	T	C	C	T	C	C	T	C	C	T	C	C	C	C	C	C	C	C	C	C	C	C	C	T	C	C	C	T	T	C	T	C	C	C	C	C	C	T	Y	Y	C	Y	C	C	C	T	C	C	N	C	C	C	C	C	C	C	C	C	C	C	C	C	C	C	T	C	C	C	C	C	C	C	C	C	C	C	T	C	C	C	C	C	C	C	C	C	C	C	C	C	T	T	C	C	N	T	T	T	C	T	Y	C	C	C	C	C	C	C	C	C	C	C	C	C	C	C	C	NA	C	T	C	C	Y	Y	T	C
wsnp_JD_c2691_3617481	C/T	6B	65	+	NA	NA	NA	NA	NA	NA	T	C	C	C	C	C	C	C	C	C	Y	C	C	C	T	C	C	C	C	C	C	C	C	C	C	C	C	T	C	C	C	C	C	C	C	T	C	C	C	T	N	C	C	C	T	C	C	C	T	C	C	C	C	C	C	C	C	C	C	C	T	C	C	C	C	T	T	C	T	C	C	T	C	C	T	C	C	C	C	C	C	C	C	C	C	T	C	C	C	C	T	C	T	C	C	C	C	C	C	T	Y	Y	C	C	C	C	C	C	C	C	C	C	C	C	C	C	C	C	C	C	C	C	C	C	C	C	C	C	C	C	C	C	C	C	C	C	C	C	T	C	C	C	C	C	C	C	C	C	C	C	C	C	C	C	C	C	N	N	T	T	C	Y	C	C	C	C	C	C	C	C	C	C	C	C	C	C	C	C	C	Y	C	C	C	C	C	C	T	C
wsnp_JD_c5591_6743599	T/G	6B	65	+	NA	NA	NA	NA	NA	NA	G	T	T	T	T	T	T	T	T	T	K	T	T	T	G	T	T	T	T	T	T	T	T	T	T	T	T	G	T	T	T	T	T	T	T	G	T	T	T	G	N	T	T	T	G	T	T	T	G	T	T	T	T	T	T	T	T	T	T	T	G	T	T	T	T	G	G	T	G	T	T	G	T	T	G	T	T	T	T	T	T	T	T	T	T	G	T	T	T	T	G	T	G	T	T	T	T	T	T	G	K	K	T	T	T	T	T	T	T	T	T	T	T	T	T	T	T	T	T	T	T	T	T	T	T	T	T	T	T	T	T	T	T	T	T	T	T	T	G	T	T	T	T	T	T	T	T	T	T	T	T	T	T	T	T	T	K	N	G	G	T	K	T	T	T	T	T	T	T	T	T	T	T	T	T	T	T	T	T	K	T	T	T	T	T	T	G	T
wsnp_Ra_c11600_18784716	T/C	6B	65	+	NA	NA	NA	NA	NA	NA	C	T	T	T	T	T	T	T	T	T	T	T	T	T	C	T	T	T	T	T	T	T	T	T	T	T	T	C	T	T	T	T	T	T	T	T	T	T	T	C	N	T	T	T	C	T	T	T	C	T	T	T	T	T	T	T	T	T	T	T	C	T	T	T	T	C	C	T	C	T	T	C	T	T	C	T	T	T	T	T	T	T	T	T	T	C	T	T	T	T	C	T	C	T	T	T	T	T	T	C	Y	Y	T	T	T	T	T	T	T	T	T	T	T	T	T	T	T	T	T	T	T	T	T	T	T	T	T	T	T	T	T	T	T	T	T	T	T	T	C	T	T	T	T	T	T	T	T	T	T	T	T	T	T	T	T	T	Y	Y	C	C	T	Y	T	T	T	T	T	T	T	T	T	T	T	T	T	T	T	T	T	Y	T	T	T	T	T	T	NA	T
wsnp_Ra_c11942_19247669	G/A	6B	65	+	NA	NA	NA	NA	NA	NA	A	G	G	G	G	G	G	G	G	G	G	G	G	A	A	G	A	G	G	G	G	G	G	G	G	G	G	A	G	G	G	G	G	G	G	A	G	G	G	A	G	G	G	G	A	G	G	G	A	G	G	G	G	G	G	G	G	A	G	G	A	G	A	G	G	A	A	G	A	G	G	A	G	G	A	G	G	G	G	G	G	G	G	G	G	A	G	G	G	A	A	G	A	G	G	G	G	G	G	A	A	N	G	N	G	G	G	A	G	G	G	G	G	G	G	G	G	G	G	G	G	G	G	G	G	G	A	G	G	G	G	G	G	G	G	G	G	G	A	G	G	G	G	G	G	G	G	G	G	G	G	G	A	A	G	G	A	A	A	A	G	A	N	G	G	G	G	G	G	G	G	G	G	G	G	G	G	G	G	G	G	A	G	G	G	NA	A	G
wsnp_Ra_c16850_25605248	C/T	6B	65	+	NA	NA	NA	NA	NA	NA	T	C	C	C	C	C	C	C	C	C	C	C	C	T	T	C	T	C	C	C	C	C	C	C	C	C	C	T	C	C	C	C	C	C	C	T	C	C	C	T	C	C	C	C	T	C	C	C	T	C	C	C	C	C	C	C	C	T	C	C	T	C	T	C	C	T	C	C	T	C	C	T	C	C	C	C	C	C	C	C	C	C	C	C	C	T	C	C	C	T	T	C	T	C	C	C	C	C	C	N	Y	Y	C	Y	C	C	C	T	C	C	Y	C	C	C	C	C	C	C	C	C	C	C	C	C	C	C	T	C	C	C	C	C	C	C	C	C	C	C	T	C	C	C	C	C	C	C	C	C	C	C	C	C	T	T	C	C	Y	T	T	T	C	T	Y	C	C	C	C	C	C	C	C	C	C	C	C	C	C	C	C	Y	C	Y	C	C	Y	Y	T	C
wsnp_Ra_c27839_37354085	C/T	6B	65	+	NA	NA	NA	NA	NA	NA	T	C	C	C	C	C	C	C	C	C	Y	C	C	T	T	C	T	C	C	C	C	C	C	C	C	C	C	T	C	C	C	C	C	C	C	T	C	C	C	T	C	C	C	C	T	C	C	C	T	C	C	C	C	C	C	C	C	T	C	C	T	C	T	C	C	T	T	C	T	C	C	T	C	C	T	C	C	C	C	C	C	C	C	C	C	T	C	C	C	T	T	C	T	C	C	C	C	C	C	T	Y	Y	C	Y	C	C	C	T	C	C	Y	C	C	C	C	C	C	C	C	C	C	C	C	C	C	C	T	C	C	C	C	C	C	C	C	C	C	C	T	C	C	C	C	C	C	C	C	C	C	C	C	C	T	T	C	C	Y	T	T	T	C	T	Y	C	C	C	C	C	C	C	C	C	C	C	C	C	C	C	C	Y	C	T	C	C	Y	Y	NA	C
wsnp_Ra_c54050_57499377	C/T	6B	65	+	NA	NA	NA	NA	NA	NA	T	C	C	C	C	C	C	C	C	C	Y	C	C	T	T	C	T	C	C	C	C	C	C	C	C	C	C	T	C	C	C	C	C	C	C	T	C	C	C	T	Y	C	C	C	T	C	C	C	T	C	C	C	C	C	C	C	C	T	C	C	T	C	T	C	C	T	C	C	T	C	C	T	C	C	C	C	C	C	C	C	C	C	C	C	C	T	C	C	C	T	T	C	T	C	C	C	C	C	C	N	Y	Y	C	Y	C	C	C	T	C	C	Y	C	C	C	C	C	C	C	C	C	C	C	C	C	C	C	T	C	C	C	C	C	C	C	C	C	C	C	T	C	C	C	N	C	C	C	C	C	C	C	C	C	T	T	C	C	Y	T	T	N	C	T	Y	C	C	C	C	C	C	C	C	C	C	C	C	C	C	C	Y	Y	C	NA	C	C	Y	Y	T	C
wsnp_Ra_rep_c73725_71801179	C/T	6B	65	+	NA	NA	NA	NA	NA	NA	T	C	C	C	C	C	C	C	C	C	C	C	C	T	T	C	T	C	C	C	C	C	C	C	C	C	C	T	C	C	C	C	N	C	C	T	C	C	C	T	N	C	C	C	T	C	C	C	T	C	C	C	C	C	C	C	C	T	C	C	T	C	T	C	C	T	C	C	T	C	C	T	C	C	C	C	C	C	C	C	C	C	C	C	C	T	C	C	C	T	T	C	T	C	C	C	C	C	C	Y	Y	Y	C	Y	C	C	C	T	C	C	Y	C	C	C	C	C	C	C	C	C	C	C	C	C	C	C	T	C	C	C	C	C	C	C	C	C	C	C	T	C	C	C	C	C	C	C	C	C	C	C	C	C	T	T	C	C	Y	T	T	N	C	T	Y	C	C	C	C	C	C	C	C	C	C	C	C	C	C	C	C	NA	C	NA	C	C	Y	Y	T	C
BS00090277_51	C/T	6B	66	+	NA	NA	NA	NA	NA	NA	C	T	C	C	C	C	C	C	C	C	C	C	C	C	C	Y	C	T	C	T	T	C	C	C	C	C	C	C	N	C	C	C	C	C	N	C	T	C	N	C	C	T	C	C	C	T	C	C	T	C	C	C	C	C	C	C	C	C	C	C	C	C	C	C	C	C	C	C	C	T	C	C	C	T	C	C	C	C	C	C	C	T	C	C	C	C	C	C	C	C	C	C	C	C	C	C	C	C	C	C	C	C	C	C	C	C	C	C	C	C	C	C	C	C	C	C	C	C	C	C	C	C	C	C	C	C	C	C	C	C	C	C	C	C	C	C	C	C	C	C	C	C	C	C	C	C	C	C	C	C	C	C	C	C	C	C	C	C	C	C	C	C	C	C	C	C	C	C	C	C	N	T	C	C	C	NA	NA	NA	NA	NA	NA	NA	NA	NA	NA	NA	NA	NA
Excalibur_c45952_611	G/A	6B	66	+	NA	NA	NA	NA	NA	NA	G	G	G	A	A	G	A	G	G	G	A	G	A	G	G	G	G	G	G	G	G	G	G	A	G	G	G	G	G	G	G	G	G	G	G	G	G	G	G	G	G	G	G	G	G	G	G	G	G	G	G	G	G	G	G	G	G	A	G	G	G	G	G	G	G	G	G	G	G	G	G	A	G	G	G	G	G	G	G	G	G	G	G	G	G	G	A	G	G	G	G	G	G	G	G	G	N	G	G	G	G	G	G	G	G	G	G	G	G	G	G	G	G	G	G	G	G	G	G	A	A	G	G	G	G	G	G	G	G	G	A	G	G	G	G	G	G	G	G	G	G	G	G	G	G	G	G	G	A	G	G	G	G	G	G	G	G	G	G	G	G	G	G	G	G	G	G	G	G	G	G	G	G	G	G	NA	NA	NA	NA	NA	NA	NA	NA	NA	NA	NA	NA	NA
Tdurum_contig29294_171	T/C	6B	66	+	NA	NA	NA	NA	NA	NA	T	T	T	Y	Y	C	C	T	Y	T	C	Y	Y	T	C	T	T	T	T	T	T	T	T	C	T	T	T	C	Y	T	T	T	T	T	T	T	T	T	T	T	Y	T	Y	T	T	C	Y	T	C	T	T	T	T	T	T	T	T	Y	T	T	T	T	T	T	T	T	C	T	C	T	T	T	T	T	C	T	T	T	T	Y	T	T	T	C	T	T	C	T	Y	T	N	N	C	Y	C	T	C	T	T	Y	Y	N	Y	T	Y	C	T	T	T	Y	Y	T	T	T	T	Y	T	T	T	T	T	T	T	T	T	T	C	T	T	T	C	T	C	N	C	C	T	T	T	C	T	T	T	T	T	T	T	T	C	T	T	T	T	C	C	T	T	Y	N	N	T	Y	T	T	T	T	T	T	T	T	T	T	T	T	T	NA	NA	NA	NA	NA	NA	NA	NA	NA	NA	NA	NA	NA
BS00008727_51	C/A	6B	66	+	NA	NA	NA	NA	NA	NA	C	A	C	C	C	C	C	C	C	C	M	C	C	C	C	M	C	A	C	A	A	C	C	C	C	C	C	C	N	A	A	A	A	C	M	A	A	C	M	A	M	A	C	C	C	A	C	C	A	C	C	C	C	C	C	C	C	C	C	C	C	C	C	C	C	M	C	C	A	A	C	C	C	A	C	C	C	C	C	C	C	A	C	C	C	C	C	C	C	C	C	A	C	C	A	C	C	C	C	N	M	C	C	C	C	A	C	C	C	C	C	C	C	C	C	C	C	C	C	C	C	C	C	C	C	C	C	C	C	C	C	C	C	C	C	C	C	C	C	C	C	C	C	C	C	C	C	C	C	C	C	C	C	C	C	C	C	M	C	C	C	M	C	C	C	C	C	C	C	C	M	A	C	C	C	C	C	C	M	NA	C	A	M	C	M	C	M	C
BS00049942_51	G/A	6B	66	+	NA	NA	NA	NA	NA	NA	A	A	G	G	G	G	G	G	G	G	G	G	G	G	A	N	G	A	G	A	A	G	G	G	G	G	G	G	N	G	G	G	G	G	N	A	A	G	A	A	N	A	G	G	G	G	G	G	G	G	G	G	G	G	G	G	G	N	G	G	G	G	G	G	G	G	G	G	A	A	G	A	G	R	G	G	G	G	G	G	G	A	G	G	G	G	G	G	G	G	N	G	G	G	G	G	G	G	G	G	G	R	G	G	G	G	G	G	G	G	R	G	G	G	G	G	G	G	G	G	G	G	G	G	G	G	A	G	G	G	G	G	G	G	G	G	G	G	G	G	G	G	G	G	G	G	G	G	G	G	G	G	G	A	G	G	R	G	G	G	G	R	G	G	G	G	G	G	G	G	N	A	G	G	G	G	NA	G	NA	R	G	A	G	G	R	R	G	G
BS00054287_51	G/A	6B	66	+	NA	NA	NA	NA	NA	NA	A	A	G	N	A	G	A	G	R	G	A	G	R	G	A	R	G	A	G	A	A	G	G	A	G	G	G	A	A	G	G	G	G	G	A	G	A	G	N	A	G	A	R	G	A	A	G	G	A	G	G	G	G	G	G	G	G	A	G	G	A	G	G	G	G	A	A	G	G	A	G	A	G	A	A	G	G	G	G	G	G	A	G	A	G	A	A	G	R	A	A	G	A	R	G	G	A	G	G	G	G	A	G	G	R	G	G	G	G	N	R	G	G	G	G	R	G	G	G	G	G	G	G	G	G	G	A	G	G	G	A	G	A	N	A	A	G	G	A	A	G	G	G	G	G	G	G	G	A	G	G	G	G	A	A	G	A	R	G	A	G	N	G	G	G	G	G	G	G	G	N	A	G	G	G	A	R	A	R	A	G	G	NA	A	A	R	R	NA
BS00103275_51	G/A	6B	66	+	NA	NA	NA	NA	NA	NA	A	A	G	G	G	G	G	G	G	G	G	G	G	G	G	R	G	A	G	A	A	G	G	G	G	G	G	G	R	G	G	G	G	G	N	G	A	G	A	A	G	A	G	G	G	G	G	G	G	G	G	G	G	G	G	G	G	G	G	G	G	G	G	G	G	G	G	G	G	A	G	A	G	A	G	G	G	G	G	G	G	A	G	G	G	G	G	G	G	G	R	G	G	G	G	G	G	G	G	G	G	R	G	G	G	G	G	G	G	G	G	G	G	G	G	G	G	G	G	G	G	G	G	G	G	G	G	G	G	G	G	G	G	G	G	G	G	G	G	G	G	G	G	G	G	G	G	G	G	G	G	G	G	G	G	G	N	G	G	G	G	G	G	G	G	G	G	G	G	G	R	A	G	G	G	G	G	G	G	R	G	G	G	G	G	G	G	G
BobWhite_c13977_91	G/A	6B	66	+	NA	NA	NA	NA	NA	NA	G	A	G	G	G	A	G	G	G	G	N	G	G	G	G	R	G	A	G	A	A	G	G	G	G	G	G	G	A	G	G	G	G	G	A	G	A	G	N	A	G	A	G	G	G	A	G	G	A	G	G	G	G	G	G	G	G	G	G	G	G	G	G	G	G	G	G	G	G	A	G	G	G	A	G	G	G	G	G	G	G	A	G	G	G	G	G	G	G	A	G	A	G	G	A	G	G	G	G	A	R	G	G	G	G	A	G	G	G	G	G	G	G	G	G	G	G	G	G	G	G	G	G	G	G	G	G	G	G	G	G	G	G	A	G	G	G	G	G	G	G	G	G	G	G	G	G	G	G	G	G	G	G	G	G	G	G	N	G	G	G	N	G	G	G	G	G	G	G	G	G	A	G	G	G	G	G	G	NA	R	G	G	NA	G	G	G	R	G
BobWhite_c42198_254	C/T	6B	66	+	NA	NA	NA	NA	NA	NA	T	C	C	C	C	C	C	C	C	C	C	C	C	C	T	C	C	C	C	C	C	C	C	C	C	C	C	T	C	C	C	C	C	C	C	T	C	C	C	C	C	C	C	C	T	C	C	C	C	C	C	C	C	C	C	C	C	T	C	C	T	C	C	C	C	T	C	C	C	C	C	T	C	C	C	C	C	C	C	C	C	C	C	C	C	T	C	C	C	C	N	C	T	C	C	C	C	C	C	C	C	C	C	C	C	C	C	C	C	C	N	C	C	C	C	C	C	C	C	C	C	C	C	C	C	C	T	C	C	C	C	C	C	C	C	C	C	C	T	C	C	C	C	C	C	C	C	C	C	C	C	C	C	T	C	C	C	C	C	T	C	C	C	C	C	C	C	C	C	C	C	C	C	C	C	C	C	C	C	C	C	NA	C	C	Y	Y	Y	C
Ex_c1145_552	G/A	6B	66	+	NA	NA	NA	NA	NA	NA	G	A	G	G	G	G	G	G	G	G	R	G	G	G	G	R	G	A	G	A	A	G	G	G	G	G	G	G	R	A	A	A	A	G	R	A	A	G	N	A	R	A	G	G	G	A	G	G	A	G	G	G	G	G	G	G	G	G	G	G	G	G	G	G	G	R	G	G	A	A	G	G	G	A	G	G	G	G	G	G	G	A	G	G	G	G	G	G	G	G	G	A	G	G	A	G	G	G	G	N	R	G	G	G	G	A	G	G	G	G	G	G	G	G	G	G	G	G	G	G	G	G	G	G	G	G	G	G	G	G	G	G	G	G	G	G	G	G	G	G	G	G	G	G	G	G	G	G	G	G	G	G	G	G	G	G	G	R	G	G	G	R	G	G	G	G	G	G	G	G	G	A	G	G	G	G	G	G	G	R	G	NA	R	G	R	G	R	G
Excalibur_c15335_197	T/C	6B	66	+	NA	NA	NA	NA	NA	NA	T	T	T	N	Y	C	C	T	Y	T	Y	T	Y	T	T	T	T	T	T	T	T	T	T	C	T	T	T	T	Y	T	T	T	T	T	T	T	T	T	T	T	T	T	Y	T	T	T	Y	T	T	T	T	T	T	T	T	T	T	T	T	T	T	T	T	T	T	T	C	T	T	T	T	T	T	T	C	T	T	T	T	N	T	T	T	C	T	T	C	T	Y	T	T	Y	T	Y	C	T	C	T	T	N	Y	Y	Y	T	Y	C	T	T	T	T	T	Y	T	T	T	T	T	T	T	T	T	T	T	C	T	T	T	T	T	T	C	T	C	C	C	C	T	T	T	C	T	T	T	T	T	T	T	T	C	T	T	T	T	T	C	T	Y	T	T	T	T	T	T	T	T	T	T	T	T	T	T	T	T	T	T	C	Y	C	Y	T	T	T	Y	C	Y	T	T	Y
Excalibur_c26172_359	G/T	6B	66	+	NA	NA	NA	NA	NA	NA	G	T	G	G	G	T	G	G	G	G	K	G	G	G	G	K	G	T	G	T	T	G	G	G	G	G	G	G	T	G	G	G	G	G	K	G	T	G	K	T	G	T	G	G	G	T	G	G	T	G	G	G	G	G	G	G	G	G	G	G	G	G	G	G	G	G	G	G	G	T	G	G	G	T	G	G	G	G	G	G	G	T	G	G	G	G	G	G	G	T	G	T	G	G	T	G	G	G	G	T	K	G	G	G	G	T	G	G	G	G	G	G	G	G	G	G	G	G	G	G	G	G	G	G	G	G	G	G	G	G	G	G	G	T	G	G	G	G	G	G	G	G	G	G	G	G	G	G	G	G	G	G	G	G	G	G	G	K	G	G	G	K	G	G	G	G	G	G	G	G	G	T	G	G	G	G	G	G	K	T	G	G	K	G	G	G	K	G
Excalibur_c59337_101	C/T	6B	66	+	NA	NA	NA	NA	NA	NA	T	C	C	C	C	C	C	C	C	C	C	C	C	C	T	C	C	C	C	C	C	C	C	C	C	C	C	T	C	C	C	C	C	C	C	C	C	C	C	C	C	C	C	C	T	C	C	C	C	C	C	C	C	C	C	C	C	T	C	C	T	C	C	C	C	Y	C	C	C	C	C	T	C	C	C	C	C	C	C	C	C	C	C	C	C	T	C	C	C	T	Y	C	T	C	C	C	C	C	C	C	C	C	C	C	C	C	C	C	C	C	C	C	C	C	C	C	C	C	C	C	C	C	C	C	C	C	T	C	C	C	C	C	C	C	C	C	C	C	T	C	C	C	C	C	C	C	C	C	C	C	C	C	C	T	C	C	C	C	C	T	C	C	C	C	C	C	C	C	C	C	C	C	C	C	C	C	C	C	C	C	C	C	C	C	C	Y	Y	C
Excalibur_rep_c92855_977	G/A	6B	66	+	NA	NA	NA	NA	NA	NA	A	A	G	G	G	G	G	G	G	G	N	G	G	G	A	R	G	A	G	A	A	G	G	G	G	G	G	A	R	G	G	G	G	G	R	G	A	G	N	A	G	A	G	G	A	A	G	G	A	G	G	G	G	G	G	G	G	A	G	G	A	G	G	G	G	A	G	G	G	A	G	A	G	A	G	G	G	G	G	G	G	A	G	G	G	A	G	G	G	A	A	G	A	G	G	G	G	G	G	G	G	G	G	G	G	G	G	G	G	G	N	G	G	G	G	G	G	G	G	G	G	G	G	G	G	G	A	G	G	G	G	G	G	G	G	G	G	G	A	G	G	G	G	G	G	G	G	G	G	G	G	G	G	A	G	G	G	N	G	A	G	R	G	G	G	G	G	G	G	G	G	A	G	G	G	G	G	G	G	R	G	R	NA	G	R	R	A	G
IAAV1460	C/T	6B	66	+	NA	NA	NA	NA	NA	NA	T	C	C	C	C	C	C	C	C	C	Y	C	C	C	T	C	C	C	C	C	C	C	C	C	C	C	C	T	C	C	C	C	C	C	C	T	C	C	C	T	Y	C	C	C	T	T	C	C	T	C	C	C	C	C	C	C	C	T	C	C	T	C	C	C	C	T	C	C	T	C	C	T	C	C	C	C	C	C	C	C	C	C	C	C	C	T	C	C	C	T	T	C	T	C	C	C	C	C	C	C	C	C	C	C	C	C	C	C	C	C	Y	C	C	C	C	C	C	C	C	C	C	C	C	C	C	C	T	C	C	C	C	C	C	C	C	C	C	C	T	C	C	C	C	C	C	C	C	C	C	C	C	C	C	T	C	C	T	Y	C	T	C	Y	C	C	C	C	C	C	C	C	C	C	C	C	C	C	C	C	Y	T	C	T	C	C	Y	Y	T	C
IACX4889	C/A	6B	66	+	NA	NA	NA	NA	NA	NA	A	C	C	C	C	C	C	C	C	C	M	C	C	C	A	C	C	C	C	C	C	C	C	C	C	C	C	A	C	C	C	C	C	C	C	A	C	C	C	A	C	C	C	C	A	A	C	C	A	C	C	C	C	C	C	C	C	A	C	C	A	C	C	C	C	A	C	C	A	C	C	A	C	C	C	C	C	C	C	C	C	C	C	C	C	A	C	C	C	A	A	C	A	C	C	C	C	C	C	C	C	C	C	C	C	C	C	C	C	C	C	C	C	C	C	C	C	C	C	C	C	C	C	C	C	C	A	C	C	C	C	C	C	C	C	C	C	C	A	C	C	C	C	C	C	C	C	C	C	C	C	C	C	A	C	C	A	N	C	A	C	M	C	C	C	C	C	C	C	C	C	C	C	C	C	C	C	C	C	A	C	A	C	C	M	M	A	C
Ku_c47744_1073	A/G	6B	66	+	NA	NA	NA	NA	NA	NA	A	G	A	A	R	A	G	A	R	A	R	N	R	G	A	N	G	G	A	G	G	A	A	G	A	A	A	A	G	A	A	A	A	A	N	G	G	A	G	A	A	G	R	A	A	G	A	A	A	A	A	A	A	A	A	A	A	G	A	A	A	A	G	A	A	A	A	A	A	G	A	A	A	G	A	A	A	A	A	A	A	G	A	G	A	A	G	A	N	G	A	A	A	G	A	A	G	A	A	A	A	A	A	R	R	A	A	G	A	A	R	A	A	A	A	A	A	A	A	A	A	A	A	A	A	A	G	A	A	A	G	A	G	A	G	A	A	A	A	G	A	A	A	A	A	A	A	A	G	A	A	A	G	G	G	A	A	G	A	A	A	R	R	A	A	A	A	A	A	A	A	G	A	A	A	G	R	G	R	R	A	G	NA	G	G	R	A	NA
Kukri_c50603_164	G/A	6B	66	+	NA	NA	NA	NA	NA	NA	A	A	G	G	G	G	G	G	G	G	G	G	G	G	A	N	G	A	G	A	A	G	G	G	G	G	G	G	A	G	G	G	G	G	A	G	A	G	A	A	N	A	G	G	G	G	G	G	G	G	G	G	G	G	G	G	G	N	G	G	G	G	G	G	G	G	G	G	A	A	G	A	G	A	G	G	G	G	G	G	G	A	G	G	G	G	G	G	G	G	G	G	G	G	G	G	G	G	G	G	G	N	G	G	G	G	G	G	G	G	N	G	G	G	G	G	G	G	G	G	G	G	G	G	G	G	A	G	G	G	G	G	G	G	G	G	G	G	G	G	G	G	G	G	G	G	G	G	G	G	G	G	G	A	G	G	A	G	G	G	G	N	G	G	G	G	G	G	G	G	N	A	G	G	G	G	G	G	NA	R	G	A	G	G	R	NA	G	G
Kukri_rep_c105243_341	T/C	6B	66	+	NA	NA	NA	NA	NA	NA	T	T	T	T	Y	C	C	T	Y	T	Y	C	Y	C	T	T	C	T	T	T	T	T	T	C	T	T	T	C	N	T	T	T	T	T	T	T	T	T	T	T	T	T	N	T	T	T	T	T	C	T	T	T	T	T	T	T	N	C	T	T	T	T	C	T	T	T	C	T	T	T	T	T	T	T	C	T	T	T	T	T	T	T	T	C	T	T	C	T	Y	C	T	C	C	Y	C	T	C	T	T	C	N	T	Y	Y	Y	C	T	C	T	N	T	T	T	T	T	T	T	T	T	T	T	T	T	T	T	T	T	T	T	T	C	T	C	C	C	T	T	T	T	C	T	T	T	T	T	T	T	T	C	T	T	T	C	T	C	T	T	C	C	C	T	Y	Y	T	T	T	T	T	T	T	T	T	T	T	T	C	Y	C	T	T	T	T	Y	C	Y	T	NA	NA
RAC875_c13325_109	G/A	6B	66	+	NA	NA	NA	NA	NA	NA	G	A	G	G	G	G	G	G	G	G	G	G	G	G	G	R	G	A	G	G	A	G	G	G	G	G	G	G	N	A	A	A	A	G	N	A	A	G	G	A	G	A	G	G	G	A	G	G	G	G	G	G	G	G	G	G	G	G	G	G	G	G	G	G	A	G	G	G	G	A	G	G	G	A	G	G	G	G	G	G	G	A	A	G	G	G	G	G	G	G	G	A	A	G	A	G	G	G	G	A	R	G	G	G	G	A	G	G	G	G	G	G	G	G	G	G	G	G	G	G	G	G	G	G	G	G	G	G	G	G	G	G	G	G	G	G	G	G	G	G	G	G	G	G	G	G	G	G	G	G	G	G	G	G	G	G	G	G	G	A	G	A	G	G	G	G	G	G	G	G	G	A	G	G	G	G	G	G	G	NA	G	A	G	G	R	G	R	G
RAC875_c26487_118	T/C	6B	66	+	NA	NA	NA	NA	NA	NA	C	C	T	T	T	T	T	T	T	T	N	T	T	T	C	Y	T	C	T	C	C	T	T	T	T	T	T	C	C	T	T	T	T	T	C	C	C	T	Y	C	T	C	T	T	C	C	T	T	C	T	T	T	T	T	T	T	T	C	T	T	C	T	T	T	T	C	T	T	T	C	T	C	T	C	T	T	T	T	T	T	T	C	T	T	T	C	T	T	T	C	C	T	C	T	T	T	T	T	T	T	T	T	T	T	T	T	T	T	T	T	Y	T	T	T	T	T	T	T	T	T	T	T	T	T	T	T	C	T	T	T	T	T	T	T	T	T	T	T	C	T	T	T	T	T	T	T	T	T	T	T	T	T	T	C	T	T	T	N	T	C	T	Y	T	T	T	T	T	T	T	T	N	C	T	T	T	T	T	T	T	C	T	NA	Y	T	Y	NA	C	T
RAC875_c26887_562	C/T	6B	66	+	NA	NA	NA	NA	NA	NA	C	C	C	N	N	T	T	C	Y	C	T	Y	Y	T	C	C	T	C	C	C	C	C	C	T	C	C	C	C	Y	C	C	C	C	C	C	T	C	C	C	Y	C	C	Y	C	C	C	C	C	C	C	C	C	C	C	C	C	C	N	C	C	C	C	T	C	C	C	C	C	C	C	C	C	C	C	C	C	C	C	C	C	C	C	C	T	C	C	T	C	Y	T	C	T	C	Y	T	C	T	C	C	T	N	C	Y	Y	Y	T	C	T	C	Y	C	C	C	C	C	C	C	C	C	C	C	C	C	C	C	C	C	C	C	C	T	C	T	T	T	C	C	C	C	T	C	C	N	C	C	C	C	C	T	C	C	C	T	C	T	C	C	T	T	C	C	Y	Y	C	C	C	C	C	C	C	C	C	C	C	C	T	Y	T	Y	Y	C	NA	Y	T	T	C	C	Y
RAC875_c27431_212	C/T	6B	66	+	NA	NA	NA	NA	NA	NA	C	T	C	C	C	T	C	C	C	C	Y	C	C	C	C	Y	C	T	C	T	T	C	C	C	C	C	C	C	N	C	C	C	C	C	N	C	T	C	N	T	C	T	C	C	C	T	C	C	T	C	C	C	C	C	C	C	C	C	C	C	C	C	C	C	C	C	C	C	C	T	C	C	C	T	C	C	C	C	C	C	C	T	C	C	C	C	C	C	C	T	C	T	C	C	T	C	C	C	C	T	Y	C	C	C	C	T	C	C	C	C	C	C	C	C	C	C	C	C	C	C	C	C	C	C	C	C	C	C	C	C	C	C	C	T	C	C	C	C	C	C	C	C	C	C	C	C	C	C	C	C	C	C	C	C	C	C	C	N	C	C	C	Y	C	C	C	C	C	C	C	C	N	T	C	C	C	C	C	C	C	Y	C	C	Y	C	C	C	Y	C
RAC875_c48456_444	C/T	6B	66	+	NA	NA	NA	NA	NA	NA	T	T	C	C	C	C	C	C	C	C	C	C	C	C	T	Y	C	T	C	T	T	C	C	C	C	C	C	T	T	C	C	C	C	C	T	T	T	C	C	T	C	T	C	C	T	T	C	C	T	C	C	C	C	C	C	C	C	T	C	C	T	C	C	C	C	T	C	C	C	T	C	T	C	T	C	C	C	C	C	C	C	T	C	C	C	T	C	C	C	T	T	C	T	C	C	C	C	C	C	C	C	C	C	C	C	C	C	C	C	C	N	C	C	C	C	C	C	C	C	C	C	C	C	C	C	C	T	C	C	C	C	C	C	C	C	C	C	C	T	C	C	C	C	C	C	C	C	C	C	C	C	C	C	T	C	C	C	C	C	T	C	Y	C	C	C	C	C	C	C	C	C	T	C	C	C	C	C	C	C	NA	C	Y	C	C	Y	Y	T	C
RAC875_rep_c107515_508	G/A	6B	66	+	NA	NA	NA	NA	NA	NA	A	G	G	R	A	A	A	G	R	G	A	G	N	G	A	G	G	G	G	G	G	G	G	A	G	G	G	A	N	G	G	G	G	G	G	G	G	G	G	A	G	G	N	G	A	G	N	G	G	G	G	G	G	G	G	G	G	A	G	G	A	G	G	G	G	A	A	G	G	G	G	A	G	G	A	G	G	G	G	N	G	G	G	A	G	A	A	G	R	A	A	A	A	R	A	G	A	G	G	A	R	A	R	G	R	A	G	G	G	G	R	A	G	G	G	G	G	G	G	G	G	G	G	A	G	G	A	G	G	G	A	G	A	A	A	A	G	G	A	A	G	G	G	G	G	G	G	G	A	G	G	G	G	A	A	G	N	R	N	A	G	N	G	G	G	G	G	G	G	G	G	G	G	G	G	A	R	A	R	R	G	NA	R	A	A	R	A	R
RAC875_rep_c81781_202	G/A	6B	66	+	NA	NA	NA	NA	NA	NA	A	G	G	G	G	G	G	G	G	G	R	G	G	G	A	G	G	G	G	G	G	G	G	G	G	G	G	A	G	G	G	G	G	G	G	G	G	G	G	A	G	G	G	G	A	G	G	G	G	G	G	G	G	G	G	G	G	A	G	G	A	G	G	G	G	A	G	G	G	G	G	A	G	G	G	G	G	G	G	G	G	G	G	G	G	A	G	G	G	A	R	G	A	G	G	G	G	G	G	G	G	G	G	G	G	G	G	G	G	G	R	G	G	G	G	G	G	G	G	G	G	G	G	G	G	G	A	G	G	G	G	G	G	G	G	G	G	G	A	G	G	G	G	G	G	G	G	G	G	G	G	G	G	A	G	G	G	R	G	A	G	N	G	G	G	G	G	G	G	G	G	G	G	G	G	G	G	G	R	R	G	R	G	G	R	R	A	G
Tdurum_contig19057_245	T/C	6B	66	+	NA	NA	NA	NA	NA	NA	C	T	T	T	T	T	T	T	T	T	Y	T	T	T	C	T	T	T	T	T	T	T	T	T	T	T	T	C	T	T	T	T	T	T	T	C	T	T	T	C	N	T	T	T	C	C	T	T	C	T	T	T	T	T	T	T	T	C	T	T	C	T	T	T	T	C	T	T	C	T	T	C	T	T	T	T	T	T	T	T	T	T	T	T	T	C	T	T	T	C	C	T	C	T	T	T	T	T	T	T	T	T	T	T	T	T	T	T	T	T	Y	T	T	T	T	T	T	T	T	T	T	T	T	T	T	T	C	T	T	T	T	T	T	T	T	T	T	T	C	T	T	T	T	T	T	T	T	T	T	T	T	T	T	C	T	T	T	Y	T	C	T	N	T	T	T	T	T	T	T	T	T	T	T	T	T	T	T	T	Y	C	T	C	T	T	Y	NA	C	T
Tdurum_contig6121_907	G/A	6B	66	+	NA	NA	NA	NA	NA	NA	G	G	G	R	N	G	A	G	R	G	N	G	N	A	A	G	G	G	G	G	G	G	G	A	G	G	G	G	G	G	G	G	G	G	G	G	G	G	G	G	G	G	G	G	A	G	G	G	G	G	G	G	G	G	G	G	G	G	G	A	G	G	G	G	G	G	G	A	G	G	G	A	G	G	G	G	G	G	G	R	G	G	G	A	G	G	A	G	R	G	G	G	A	R	G	G	N	G	G	G	G	G	R	G	R	G	R	G	G	G	G	N	G	G	G	R	G	G	G	G	A	G	G	A	G	G	G	G	G	G	A	G	N	R	A	G	G	G	G	A	G	G	R	G	G	G	G	G	A	G	G	G	G	G	A	G	R	R	G	A	G	R	G	G	G	G	G	G	G	G	G	G	G	G	A	A	NA	A	NA	G	G	NA	R	A	A	G	R	R
Tdurum_contig77234_467	G/T	6B	66	+	NA	NA	NA	NA	NA	NA	G	G	G	K	K	T	T	G	K	G	N	G	N	G	G	G	G	G	G	G	G	G	G	T	G	G	G	G	K	G	G	G	G	G	G	G	G	G	G	G	G	G	K	G	G	G	K	G	G	G	G	G	G	G	G	G	G	G	G	G	G	G	G	G	G	G	T	G	G	G	G	G	G	G	T	G	G	G	G	N	G	G	G	T	G	G	T	G	K	G	G	T	G	K	T	G	T	G	G	T	K	N	K	G	K	T	G	G	G	G	G	N	G	G	G	N	G	G	G	G	G	G	G	T	G	G	G	G	G	G	T	G	T	T	T	T	G	G	G	T	G	G	G	G	G	G	G	G	T	G	G	G	G	G	T	G	N	G	G	G	G	G	G	G	G	G	G	G	G	G	G	G	G	G	G	T	K	T	NA	G	G	G	K	T	K	G	G	K
Tdurum_contig98106_715	C/T	6B	66	+	NA	NA	NA	NA	NA	NA	C	C	C	C	C	C	C	C	C	C	Y	C	C	C	C	Y	C	C	C	C	C	C	C	C	C	C	C	C	C	C	T	T	T	C	C	C	C	C	C	C	C	C	C	C	C	C	C	C	C	C	C	C	C	C	C	C	C	C	C	T	C	C	C	C	T	C	C	C	C	C	C	T	C	C	C	C	C	C	C	C	C	T	T	C	C	C	C	C	C	C	N	C	C	C	C	C	C	C	C	C	C	C	C	C	C	C	C	C	C	C	C	C	C	C	C	C	C	C	C	C	C	C	C	C	C	C	C	C	C	C	C	C	C	C	C	C	C	C	C	C	C	C	C	C	C	C	C	C	C	C	C	C	C	C	C	C	C	C	C	C	C	C	C	C	C	C	C	C	C	C	C	C	C	C	C	C	C	C	Y	C	C	C	C	C	Y	C	Y	C
wsnp_CAP8_c7510_3461645	G/A	6B	66	+	NA	NA	NA	NA	NA	NA	A	A	G	A	A	G	A	G	G	G	R	G	R	G	G	N	A	A	G	A	A	G	G	A	G	G	G	A	G	A	G	G	G	G	G	A	A	A	A	A	A	A	G	G	G	A	G	G	G	G	G	G	G	G	G	G	G	A	G	A	G	G	A	G	G	R	A	A	A	A	G	A	G	N	A	R	G	G	G	N	G	G	G	G	G	A	A	G	N	A	G	G	G	N	G	G	N	G	G	G	G	R	G	R	G	G	G	A	G	G	G	R	G	G	G	G	G	G	G	G	A	G	G	A	G	G	A	G	G	G	A	G	G	G	G	G	G	G	G	R	A	G	G	G	A	G	G	G	A	G	G	A	A	A	G	G	N	A	G	G	G	G	N	G	G	G	G	G	G	G	R	A	G	G	A	G	G	G	G	NA	G	G	G	G	G	A	G	G
wsnp_CD452643B_Ta_2_1	G/A	6B	66	+	NA	NA	NA	NA	NA	NA	G	A	G	G	G	G	G	G	G	G	N	G	G	G	G	R	G	A	G	G	A	G	G	G	G	G	G	G	N	A	A	A	A	G	R	A	A	G	G	A	G	A	G	G	G	A	G	G	G	G	G	G	G	G	G	G	G	G	G	G	G	G	G	G	A	G	G	G	G	A	G	G	G	A	G	G	G	G	G	G	G	A	A	G	G	G	G	G	G	G	G	A	A	G	A	G	G	G	G	A	N	G	G	G	G	A	G	G	G	G	G	G	G	G	G	G	G	G	G	G	G	G	G	G	G	G	G	G	G	G	G	G	G	G	G	G	G	G	G	G	G	G	G	G	G	G	G	G	G	G	G	G	G	G	G	G	G	N	G	A	G	A	G	G	G	G	G	G	G	G	G	A	G	G	G	G	G	G	G	NA	G	A	G	G	R	G	R	G
wsnp_Ex_c1145_2198295	C/T	6B	66	+	NA	NA	NA	NA	NA	NA	C	T	C	C	C	C	C	C	C	C	Y	C	C	C	C	Y	C	T	C	T	T	C	C	C	C	C	C	C	Y	T	T	T	T	C	N	T	T	C	N	T	Y	T	C	C	C	T	C	C	T	C	C	C	C	C	C	C	C	C	C	C	C	C	C	C	C	Y	C	C	T	T	C	C	C	T	C	C	C	C	C	C	C	T	C	C	C	C	C	C	C	C	C	T	C	C	T	C	C	C	C	T	Y	C	C	C	C	T	C	C	C	C	C	C	C	C	C	C	C	C	C	C	C	C	C	C	C	C	C	C	C	C	C	C	C	C	C	C	C	C	C	C	C	C	C	C	C	C	C	C	C	C	C	C	C	C	C	C	C	N	C	C	C	Y	C	C	C	C	C	C	C	C	C	T	C	C	C	C	C	C	C	T	C	T	Y	C	Y	C	Y	C
wsnp_Ex_c26172_35422935	A/G	6B	66	+	NA	NA	NA	NA	NA	NA	G	A	A	A	G	A	G	A	N	A	G	A	N	A	G	A	A	A	A	A	A	A	A	G	A	A	A	G	A	A	A	A	A	A	A	G	A	A	A	A	A	A	A	A	G	A	A	A	A	A	A	A	A	A	A	A	A	G	A	A	G	A	A	A	A	G	A	A	A	A	A	G	A	A	A	A	A	A	A	A	A	A	A	G	A	G	G	A	A	A	G	A	G	N	A	A	G	A	A	A	A	G	A	A	A	A	A	A	A	A	A	N	A	A	A	A	A	A	A	A	A	A	A	G	A	A	G	A	A	A	G	A	G	A	G	G	A	A	G	G	A	A	A	A	A	A	A	A	G	A	A	A	A	G	G	A	N	A	A	N	A	A	A	A	A	A	A	A	A	A	A	A	A	A	A	G	A	G	A	A	A	G	NA	G	G	NA	NA	A
wsnp_Ex_c34011_42398664	C/T	6B	66	+	NA	NA	NA	NA	NA	NA	T	C	C	C	C	C	C	C	C	C	C	C	C	C	T	C	C	C	C	C	C	C	C	C	C	C	C	T	C	C	C	C	C	C	C	C	C	C	C	C	C	C	C	C	T	T	C	C	C	C	C	C	C	C	C	C	C	C	C	C	T	C	C	C	C	T	T	C	C	C	C	T	C	C	T	C	C	C	C	C	C	C	C	C	C	T	C	C	C	C	Y	C	T	C	C	C	C	C	C	C	C	C	C	C	C	C	C	C	C	C	C	C	C	C	C	C	C	C	C	C	C	C	C	C	C	C	T	C	C	C	C	C	C	C	C	C	C	C	T	C	C	C	C	C	C	C	C	C	C	C	C	C	C	T	C	C	C	C	C	Y	C	Y	C	C	C	C	C	C	C	C	C	C	C	C	C	C	C	C	C	C	C	C	C	C	C	Y	C	C
wsnp_Ex_c5334_9427824	C/T	6B	66	+	NA	NA	NA	NA	NA	NA	T	C	C	C	C	C	C	C	C	C	C	C	C	T	T	C	T	C	C	C	C	C	C	C	C	C	C	T	C	C	C	C	C	C	C	T	C	C	C	T	C	C	C	C	T	C	C	C	T	C	C	C	C	C	C	C	C	T	C	C	T	C	T	C	C	T	T	C	T	C	C	T	C	C	T	C	C	C	C	C	C	C	C	C	C	T	C	C	C	T	T	C	T	C	C	C	C	C	C	C	C	Y	C	Y	C	C	C	T	C	C	Y	C	C	C	C	C	C	C	C	C	C	C	C	C	C	C	T	C	C	C	C	C	C	C	C	C	C	C	T	C	C	C	C	C	C	C	C	C	C	C	C	C	T	T	C	C	C	T	T	T	C	T	Y	C	C	C	C	C	C	C	C	C	C	C	C	C	C	C	C	Y	C	C	C	C	C	Y	T	C
wsnp_Ex_c6401_11124792	G/A	6B	66	+	NA	NA	NA	NA	NA	NA	G	G	G	G	G	G	G	G	G	G	G	G	G	A	G	G	A	G	G	G	G	G	G	G	G	G	G	G	N	G	G	G	G	G	R	G	G	G	G	A	G	G	G	G	G	A	G	G	G	G	G	G	G	G	G	G	G	G	G	G	G	G	A	G	G	G	G	G	G	G	G	G	G	G	G	G	G	G	G	G	G	G	G	G	G	G	G	G	G	G	R	G	A	G	G	G	G	G	G	G	G	G	G	R	G	G	G	A	G	G	G	G	G	G	G	G	G	G	G	G	G	G	G	G	G	G	G	G	G	G	G	G	G	G	G	G	G	G	G	G	G	G	G	G	G	G	G	G	G	G	G	G	A	G	G	G	G	A	A	A	G	A	R	G	G	A	G	G	G	G	G	G	G	G	G	G	R	G	G	NA	G	A	G	G	R	G	R	G
wsnp_Ra_c14498_22667649	C/T	6B	66	+	NA	NA	NA	NA	NA	NA	C	T	C	C	C	T	C	C	C	C	Y	C	C	C	C	Y	C	T	C	T	T	C	C	C	C	C	C	C	T	C	C	C	C	C	T	C	T	C	Y	T	C	T	C	C	C	T	C	C	T	C	C	C	C	C	C	C	C	C	C	C	C	C	C	C	C	C	C	C	C	T	C	C	C	T	C	C	C	C	C	C	C	T	C	C	C	C	C	C	C	T	C	T	C	C	T	C	C	C	C	T	Y	C	C	C	C	T	C	C	C	C	C	C	C	C	C	C	C	C	C	C	C	C	C	C	C	C	C	C	C	C	C	C	C	T	C	C	C	C	C	C	C	C	C	C	C	C	C	C	C	C	C	C	C	C	C	C	C	Y	C	C	C	Y	C	C	C	C	C	C	C	C	Y	T	C	C	C	C	C	C	Y	T	C	C	Y	C	C	C	Y	C
BS00048191_51	A/G	6B	67	+	NA	NA	NA	NA	NA	NA	A	A	A	A	A	A	A	A	A	A	A	A	A	G	A	A	G	A	A	A	A	A	A	A	A	A	A	A	N	A	A	A	A	A	G	A	A	A	A	G	A	A	A	A	A	G	A	A	A	A	A	A	A	A	A	A	N	A	A	A	A	A	G	A	A	R	A	A	A	A	A	A	A	A	A	A	A	A	A	A	A	A	A	A	A	A	A	A	A	G	R	A	G	A	A	A	A	A	N	A	N	A	A	R	A	A	A	G	A	A	A	A	A	A	A	A	A	A	A	A	A	A	A	A	A	A	A	A	A	A	A	A	A	A	A	A	A	A	A	A	A	A	A	A	A	A	A	A	A	A	A	A	G	A	A	A	A	G	G	G	A	G	R	A	A	G	A	A	A	A	A	A	A	A	A	A	R	A	NA	R	A	G	A	A	R	A	R	A
BS00063801_51	T/C	6B	67	+	NA	NA	NA	NA	NA	NA	T	T	T	T	T	T	T	T	T	T	N	T	T	C	T	T	C	T	T	T	T	T	T	T	T	T	T	T	C	T	T	T	T	T	C	C	T	T	T	C	T	T	T	T	T	C	T	T	T	T	T	T	T	T	T	T	T	T	T	T	T	T	C	T	T	T	T	T	T	T	T	T	T	T	T	T	T	T	T	T	T	T	T	T	T	T	T	T	T	T	T	C	C	T	C	T	T	T	T	C	C	T	T	N	T	C	T	C	T	T	T	T	T	T	T	T	T	T	T	T	T	T	T	T	T	T	T	T	T	T	T	T	T	T	T	T	T	T	T	T	T	T	T	T	T	T	T	T	T	T	T	T	C	T	T	T	T	C	C	C	T	C	C	T	T	C	T	T	T	T	T	T	T	T	T	T	C	T	T	C	T	C	T	T	NA	T	T	T
BS00064820_51	C/T	6B	67	+	NA	NA	NA	NA	NA	NA	T	T	C	C	Y	T	T	C	Y	C	T	C	N	C	T	C	C	T	C	T	T	C	C	T	C	C	C	T	T	C	C	C	C	C	Y	T	T	C	C	T	C	T	N	C	T	T	C	C	T	C	C	C	C	C	C	C	C	T	C	C	T	C	C	C	C	T	T	C	C	T	C	T	C	N	T	C	C	C	C	C	C	T	C	T	C	T	T	C	Y	T	T	T	T	N	T	C	T	C	C	T	Y	T	N	C	Y	T	C	C	C	C	Y	C	C	C	C	C	C	C	C	C	C	C	C	C	C	C	T	C	C	C	T	C	T	T	T	T	C	C	T	T	C	C	C	C	C	C	C	C	T	C	C	C	C	T	T	C	N	C	C	T	C	Y	C	C	C	C	C	C	C	C	C	T	C	C	C	T	Y	T	NA	NA	C	T	T	T	T	Y	T	C
BS00094322_51	G/A	6B	67	+	NA	NA	NA	NA	NA	NA	A	A	G	G	R	A	A	G	R	G	A	G	R	G	A	G	G	A	G	A	A	G	G	A	G	G	G	A	A	G	G	G	G	G	R	A	A	G	G	A	G	A	R	G	A	A	G	G	A	G	G	G	G	G	G	G	G	A	G	G	A	G	G	G	G	A	A	G	G	A	G	A	G	R	A	G	G	G	G	G	G	A	G	A	G	A	A	G	R	A	A	N	A	R	A	G	A	G	G	R	N	N	N	G	G	A	G	G	G	G	N	G	G	G	G	G	G	G	G	G	G	G	G	G	G	G	A	G	G	G	A	G	A	A	A	A	G	G	A	A	G	G	G	G	G	G	G	G	A	G	G	G	G	A	A	G	R	G	G	A	G	R	G	G	G	G	G	G	G	G	G	A	G	G	G	A	R	A	NA	R	G	R	R	A	A	R	A	G
BS00106588_51	G/A	6B	67	+	NA	NA	NA	NA	NA	NA	A	A	G	R	R	A	A	G	R	G	A	G	R	G	A	R	G	A	G	A	A	G	G	A	G	G	G	A	A	G	G	G	G	G	R	A	A	G	R	A	G	A	R	G	A	A	R	G	A	G	G	G	G	G	G	G	G	A	G	G	A	G	G	G	G	A	G	G	G	A	G	A	G	R	G	G	G	G	G	N	G	A	G	A	G	A	A	G	R	A	A	N	A	R	A	G	A	G	G	N	R	N	R	G	R	A	G	G	G	G	R	N	G	G	G	N	G	G	G	G	G	G	G	A	G	G	A	G	G	G	A	G	A	A	A	A	G	G	A	A	G	G	G	G	G	G	G	G	A	G	G	G	G	A	A	G	R	R	G	A	G	R	G	G	G	G	G	G	G	G	N	A	G	G	G	A	R	A	R	R	G	A	NA	A	A	R	A	R
BobWhite_c22638_135	G/A	6B	67	+	NA	NA	NA	NA	NA	NA	G	G	G	G	G	G	G	G	G	G	G	G	G	A	A	G	A	G	G	G	G	G	G	G	G	G	G	A	N	G	A	A	A	G	R	A	G	G	G	A	R	G	G	G	G	A	G	G	G	G	G	G	G	G	G	G	G	A	G	G	A	G	A	G	A	A	G	G	A	G	G	G	G	G	G	G	G	G	G	G	G	A	A	G	G	G	G	G	G	A	N	A	A	G	A	G	G	G	G	G	N	R	G	R	G	A	G	A	G	G	R	G	G	G	G	G	G	G	G	G	G	G	G	G	G	G	A	G	G	G	G	G	G	G	G	G	G	G	A	G	G	G	G	G	G	G	G	G	G	G	G	G	A	A	G	G	G	N	A	A	G	G	R	G	G	A	G	G	G	G	G	G	G	G	G	G	R	G	R	NA	G	A	R	G	R	R	A	G
CAP12_rep_c4571_181	A/G	6B	67	+	NA	NA	NA	NA	NA	NA	A	A	A	A	A	A	A	A	A	A	A	R	A	G	G	A	G	A	A	A	A	A	A	A	A	A	A	A	R	A	G	G	G	A	R	G	A	A	A	G	A	A	A	A	A	G	A	A	G	A	A	A	A	A	A	A	A	G	A	A	A	A	G	A	G	A	A	G	A	A	A	A	A	A	A	A	A	A	A	A	A	G	G	A	A	A	A	A	A	G	N	A	A	A	A	A	A	A	A	A	A	A	A	A	A	A	A	G	A	A	A	A	A	A	A	A	A	A	A	A	A	A	A	A	A	A	G	A	A	A	A	A	A	A	A	A	A	A	A	A	A	A	A	A	A	A	A	A	A	A	A	A	G	G	A	A	A	R	G	A	A	A	R	A	A	G	A	A	A	A	A	A	A	A	A	A	R	A	A	NA	A	A	A	A	A	R	A	A
Excalibur_c22075_166	G/A	6B	67	+	NA	NA	NA	NA	NA	NA	G	G	G	G	G	G	G	G	G	G	G	G	G	A	G	G	A	G	G	G	G	G	G	G	G	G	G	G	N	G	G	G	G	G	R	G	G	G	G	A	G	G	G	G	G	A	G	G	G	G	G	G	G	G	G	G	G	G	G	G	G	G	A	G	G	R	G	G	G	G	G	G	G	G	G	G	G	G	G	G	G	G	G	G	G	G	G	G	G	A	R	G	A	G	G	G	G	G	G	G	G	G	G	R	G	G	G	A	G	G	G	G	G	G	G	G	G	G	G	G	G	G	G	G	G	G	G	G	G	G	G	G	G	G	G	G	G	G	G	G	G	G	G	G	G	G	G	G	G	G	G	G	A	G	G	G	G	A	A	A	G	A	R	G	G	A	G	G	G	G	G	G	G	G	G	G	R	G	G	R	G	A	G	G	R	G	R	G
Excalibur_c22998_621	G/A	6B	67	+	NA	NA	NA	NA	NA	NA	A	A	G	G	G	A	G	G	G	G	R	G	G	G	A	R	G	A	G	A	A	G	G	G	G	G	G	A	A	G	G	G	G	G	A	A	A	G	R	A	G	A	G	G	A	A	G	G	A	G	G	G	G	G	G	G	G	A	G	G	A	G	G	G	G	A	G	G	G	A	G	A	G	A	G	G	G	G	G	G	G	A	G	G	G	A	G	G	G	A	A	A	A	G	A	G	G	G	G	A	R	G	G	G	G	A	G	G	G	G	R	G	G	G	G	G	G	G	G	G	G	G	G	G	G	G	A	G	G	G	G	G	G	A	G	G	G	G	A	G	G	G	G	G	G	G	G	G	G	G	G	G	G	A	G	G	G	R	G	A	G	N	G	G	G	G	G	G	G	G	G	A	G	G	G	G	G	G	NA	A	G	A	R	G	R	A	A	G
Excalibur_c6416_1712	G/A	6B	67	+	NA	NA	NA	NA	NA	NA	G	G	G	G	G	G	G	G	G	G	N	R	G	A	G	G	A	G	G	G	G	G	G	G	G	G	G	G	G	G	G	G	G	G	G	A	G	G	G	G	N	G	G	G	G	G	G	G	G	G	G	G	G	G	G	G	G	R	G	G	G	G	A	G	G	A	G	G	A	G	G	G	G	G	G	G	G	G	G	G	G	G	G	G	G	G	G	G	G	A	G	G	G	G	G	G	G	G	G	G	G	G	G	R	G	G	G	A	G	G	G	G	G	G	G	G	G	G	G	G	G	G	G	G	G	G	G	G	G	G	G	G	G	G	G	G	G	G	G	G	G	G	G	G	G	G	G	G	G	G	G	G	A	G	G	G	G	A	N	G	G	N	R	G	G	G	G	G	G	G	G	G	G	G	G	G	G	G	G	NA	G	R	G	G	NA	G	G	G
IACX203	T/C	6B	67	+	NA	NA	NA	NA	NA	NA	C	C	T	T	N	C	C	T	Y	T	C	T	N	T	C	N	T	C	T	C	C	T	T	C	T	T	T	C	C	T	T	T	T	T	C	C	C	T	N	C	T	C	Y	T	C	C	N	T	C	T	T	T	T	T	T	T	T	C	T	T	C	T	T	T	T	C	T	T	T	C	T	C	T	C	T	T	T	T	T	T	T	C	T	C	T	C	C	T	Y	C	C	C	C	Y	C	T	C	T	T	C	Y	C	Y	T	Y	C	T	T	T	T	Y	C	T	T	T	T	T	T	T	T	T	T	T	C	T	T	C	T	T	T	C	T	C	C	C	C	T	T	C	C	T	T	T	T	T	T	T	T	C	T	T	T	T	C	C	T	C	N	T	C	T	Y	T	T	T	T	T	T	T	T	N	C	T	T	T	C	Y	C	Y	C	T	C	C	C	C	C	C	NA
IACX6349	G/A	6B	67	+	NA	NA	NA	NA	NA	NA	G	G	G	G	G	G	G	G	G	G	R	G	G	A	G	G	A	G	G	G	G	G	G	G	G	G	G	G	A	G	G	G	G	G	N	A	G	G	G	A	G	G	G	G	G	A	G	G	G	G	G	G	G	G	G	G	G	G	G	G	G	G	A	G	G	G	G	G	G	G	G	G	G	G	G	G	G	G	G	G	G	G	G	G	G	G	G	G	G	G	G	G	A	G	G	G	G	G	N	G	G	G	G	R	G	G	G	A	G	G	G	G	G	G	G	G	G	G	G	G	G	G	G	G	G	G	G	G	G	G	G	G	G	G	G	G	G	G	G	G	G	G	N	G	G	G	G	G	G	G	G	G	A	G	G	G	G	A	A	A	G	A	R	G	G	A	G	G	G	G	G	G	G	G	G	G	R	G	NA	A	G	A	G	G	R	G	R	G
Ku_c106365_329	T/C	6B	67	+	NA	NA	NA	NA	NA	NA	T	T	T	T	T	T	T	T	T	T	T	T	T	C	T	T	C	T	T	T	T	T	T	T	T	T	T	T	N	T	T	T	T	T	Y	T	T	T	T	C	T	T	T	T	T	C	T	T	T	T	T	T	T	T	T	T	T	T	T	T	T	T	C	T	T	T	T	T	T	T	T	T	T	T	T	T	T	T	T	T	T	T	T	T	T	T	T	T	T	T	T	T	C	T	T	T	T	T	T	T	T	T	T	T	T	T	T	C	T	T	T	T	T	T	T	T	T	T	T	T	T	T	T	T	T	T	T	T	T	T	T	T	T	T	T	T	T	T	T	T	T	T	T	T	T	T	T	T	T	T	T	T	C	T	T	T	T	C	C	C	T	C	Y	T	T	C	T	T	T	T	T	T	T	T	T	T	Y	T	T	NA	T	C	T	T	Y	T	Y	T
Kukri_c2842_248	C/T	6B	67	+	NA	NA	NA	NA	NA	NA	C	C	C	C	C	C	C	C	C	C	C	C	C	T	C	C	T	C	C	C	C	C	C	C	C	C	C	C	Y	C	C	C	C	C	Y	C	C	C	C	T	C	C	C	C	C	T	C	C	C	C	C	C	C	C	C	C	C	C	C	C	C	C	T	C	C	Y	C	C	C	C	C	C	C	C	C	C	C	C	C	C	C	C	C	C	C	C	C	C	C	T	C	C	T	C	C	C	C	C	C	C	C	C	C	C	C	C	C	T	C	C	C	C	C	C	C	C	C	C	C	C	C	C	C	C	C	C	C	C	C	C	C	C	C	C	C	C	C	C	C	C	C	C	C	C	C	C	C	C	C	C	C	C	T	C	C	C	C	T	T	T	C	T	N	C	C	T	C	C	C	C	C	C	C	C	C	C	C	C	C	C	C	NA	C	C	C	C	C	C
Kukri_c53506_1141	G/A	6B	67	+	NA	NA	NA	NA	NA	NA	G	G	G	G	G	G	G	G	G	G	G	G	G	A	G	G	A	G	G	G	G	G	G	G	G	G	G	G	N	G	G	G	G	G	R	G	G	G	G	A	G	G	G	G	G	A	G	G	G	G	G	G	G	G	G	G	G	G	G	G	G	G	A	G	G	R	G	G	G	G	G	G	G	G	G	G	G	G	G	G	G	G	G	G	G	G	G	G	G	A	G	G	A	G	G	G	G	G	G	G	G	G	G	N	G	G	G	A	G	G	G	G	G	G	G	G	G	G	G	G	G	G	G	G	G	G	G	G	G	G	G	G	G	G	G	G	G	G	G	G	G	G	G	G	G	G	G	G	G	G	G	G	A	G	G	G	G	A	A	A	G	A	N	G	G	A	G	G	G	G	G	G	G	G	G	G	G	G	G	G	G	A	G	G	NA	G	R	G
Tdurum_contig13698_141	A/G	6B	67	+	NA	NA	NA	NA	NA	NA	A	A	A	A	A	A	A	A	A	A	A	A	A	G	A	A	G	A	A	A	A	A	A	A	A	A	A	A	G	A	A	A	A	A	N	A	A	A	A	G	A	A	A	A	A	G	A	A	A	A	A	A	A	A	A	A	A	A	A	A	A	A	G	A	A	R	A	A	A	A	A	A	A	A	A	A	A	A	A	A	A	A	A	A	A	A	A	A	A	A	R	A	G	A	A	A	A	A	A	A	N	A	A	R	A	A	A	G	A	A	A	A	A	A	A	A	A	A	A	A	A	A	A	A	A	A	A	A	A	A	A	A	A	A	A	A	A	A	A	A	A	A	A	A	A	A	A	A	A	A	A	A	G	A	A	A	A	G	G	G	A	G	R	A	A	G	A	A	A	A	A	A	A	A	A	A	R	A	NA	G	A	G	A	A	R	A	R	A
Tdurum_contig14046_364	T/C	6B	67	+	NA	NA	NA	NA	NA	NA	C	C	T	C	C	T	C	T	T	T	C	T	Y	C	C	C	C	C	T	C	C	T	T	C	T	T	T	C	N	C	C	C	C	T	T	C	C	C	C	C	C	C	T	T	T	C	T	T	T	T	T	T	T	T	T	T	T	C	T	C	T	T	C	T	C	C	C	C	C	C	T	C	T	Y	C	N	N	T	T	Y	T	C	C	C	T	C	C	T	Y	T	T	T	C	Y	T	T	Y	T	T	T	N	T	Y	Y	Y	T	N	C	T	T	Y	Y	T	T	T	T	T	T	T	T	C	T	T	C	T	T	C	T	T	T	C	Y	T	T	T	T	T	T	T	Y	Y	T	T	T	C	T	T	T	C	T	T	C	C	C	T	T	N	C	C	T	T	C	Y	T	T	T	T	T	T	T	Y	C	T	T	C	T	T	T	Y	Y	T	C	Y	T	Y	C	Y	T
wsnp_CAP11_c3599_1741800	C/T	6B	67	+	NA	NA	NA	NA	NA	NA	C	C	C	C	C	C	C	C	C	C	C	C	C	T	C	C	T	C	C	C	C	C	C	C	C	C	C	C	T	C	C	C	C	C	T	C	C	C	C	T	C	C	C	C	C	T	C	C	C	C	C	C	C	C	C	C	C	C	C	C	C	C	T	C	C	Y	C	C	C	C	C	C	C	C	C	C	C	C	C	C	C	C	C	C	C	C	C	C	C	T	N	C	T	C	C	C	C	C	C	C	C	C	C	N	C	C	C	T	C	C	C	C	C	C	C	C	C	C	C	C	C	C	C	C	C	C	C	C	C	C	C	C	C	C	C	C	C	C	C	C	C	C	N	C	C	C	C	C	C	C	C	C	T	C	C	C	C	T	T	T	C	T	Y	C	C	T	C	C	C	C	C	C	C	C	C	C	Y	C	NA	NA	C	T	C	C	Y	C	NA	C
wsnp_CAP12_c527_285541	G/A	6B	67	+	NA	NA	NA	NA	NA	NA	G	G	G	G	G	G	G	G	G	G	G	G	G	A	G	G	A	G	G	G	G	G	G	G	G	G	G	G	R	G	G	G	G	G	R	G	G	G	G	A	G	G	G	G	G	A	G	G	G	G	G	G	G	G	G	G	N	G	G	G	G	G	A	G	G	R	G	G	G	G	G	G	G	G	G	G	G	G	G	G	G	G	G	G	G	G	G	G	G	A	R	G	A	G	G	G	G	G	G	G	N	G	G	R	G	G	G	A	G	G	G	G	G	G	G	G	G	G	G	G	G	G	G	G	G	G	G	G	G	G	G	G	G	G	G	G	G	G	G	G	G	G	N	G	G	G	G	G	G	G	G	G	A	G	G	G	G	A	A	A	G	A	R	G	G	A	G	G	G	G	G	G	G	G	G	G	R	G	NA	NA	G	NA	G	G	R	G	R	G
wsnp_Ex_c14101_22012676	C/T	6B	67	+	NA	NA	NA	NA	NA	NA	C	C	C	C	C	C	C	C	C	C	C	C	C	C	C	C	C	C	C	C	C	C	C	C	C	C	C	C	Y	C	T	T	T	C	Y	T	C	C	C	T	C	C	C	C	C	T	C	C	C	C	C	C	C	C	C	C	C	C	C	C	T	C	C	C	T	Y	C	C	C	C	C	C	C	C	C	C	C	C	C	C	C	T	T	C	C	C	C	C	C	C	C	T	C	C	T	C	C	C	C	C	C	Y	C	C	C	T	C	C	C	C	C	C	C	C	C	C	C	C	C	C	C	C	C	C	C	C	T	C	C	C	C	C	C	C	C	C	C	C	T	C	C	C	C	C	C	C	C	C	C	C	C	C	C	T	C	C	C	C	C	C	C	C	C	C	C	C	C	C	C	C	C	C	C	C	C	C	C	C	C	Y	C	C	C	C	C	Y	C	C
wsnp_Ex_c30689_39574415	C/T	6B	67	+	NA	NA	NA	NA	NA	NA	C	C	C	C	C	C	C	C	C	C	C	N	C	T	T	Y	T	C	C	C	C	C	C	C	C	C	C	C	T	C	T	T	T	C	T	T	C	C	C	T	C	C	C	C	C	T	C	C	T	C	C	C	C	C	C	C	N	T	C	C	C	C	T	C	T	C	C	T	C	C	C	C	C	C	C	C	C	C	C	C	C	T	T	C	C	C	C	C	C	T	Y	T	C	C	T	C	C	C	C	C	C	N	C	Y	C	T	C	T	C	C	Y	C	C	C	C	C	C	C	C	C	C	C	C	C	C	C	T	C	C	C	C	C	C	C	C	C	C	C	C	C	C	C	C	C	C	C	C	C	C	C	C	C	T	T	C	C	C	T	T	C	C	C	Y	C	C	T	C	C	C	C	C	C	C	C	C	C	Y	C	C	Y	C	C	C	C	C	Y	C	C
wsnp_Ex_c6401_11124462	A/C	6B	67	+	NA	NA	NA	NA	NA	NA	A	A	A	A	A	A	A	A	A	A	A	A	A	C	A	A	C	A	A	A	A	A	A	A	A	A	A	A	N	A	A	A	A	A	N	A	A	A	A	C	A	A	A	A	A	C	A	A	A	A	A	A	A	A	A	A	A	A	A	A	A	A	C	A	A	A	A	A	A	A	A	A	A	A	A	A	A	A	A	A	A	A	A	A	A	A	A	A	N	A	M	A	C	A	A	A	A	A	A	A	N	N	A	M	A	A	A	C	A	A	A	A	A	A	N	A	A	A	A	A	A	A	A	A	A	A	A	A	A	A	A	A	A	A	A	A	A	A	A	A	A	A	A	A	A	A	A	A	A	A	A	A	C	A	A	A	A	C	C	C	A	C	N	A	A	C	A	A	A	A	A	A	A	A	A	A	M	A	NA	M	A	C	A	A	M	A	M	A
wsnp_Ex_c6401_11124623	G/A	6B	67	+	NA	NA	NA	NA	NA	NA	G	G	G	G	G	G	G	G	G	G	G	G	G	A	G	G	A	G	G	G	G	G	G	G	G	G	G	G	N	G	G	G	G	G	R	G	G	G	G	A	G	G	G	G	G	A	G	G	G	G	G	G	G	G	G	G	G	G	G	G	G	G	A	G	G	G	G	G	G	G	G	G	G	G	G	G	G	G	G	G	G	G	G	G	G	G	G	G	G	G	R	G	A	G	G	G	G	G	G	G	G	G	G	R	G	G	G	A	G	G	G	G	G	G	G	G	G	G	G	G	G	G	G	G	G	G	G	G	G	G	G	G	G	G	G	G	G	G	G	G	G	G	G	G	G	G	G	G	G	G	G	G	A	G	G	G	G	A	A	A	G	A	R	G	G	A	G	G	G	G	G	G	G	G	G	G	R	G	G	NA	G	NA	G	G	R	G	R	G
wsnp_Ku_c24981_34948114	G/A	6B	67	+	NA	NA	NA	NA	NA	NA	G	G	G	G	G	G	G	G	G	G	G	R	G	A	A	G	A	G	G	G	G	G	G	G	G	G	G	G	R	G	A	A	A	G	R	A	G	G	G	A	G	G	G	G	G	A	G	G	A	G	G	G	G	G	G	G	G	A	G	G	G	G	A	G	A	G	G	A	G	G	G	G	G	G	G	G	G	G	G	G	G	A	A	G	G	G	G	G	G	A	G	A	G	G	A	G	G	G	G	G	G	R	G	R	G	A	G	A	G	G	N	G	G	G	G	G	G	G	G	G	G	G	G	G	G	G	A	G	G	G	G	G	G	G	G	G	G	G	G	G	G	G	G	G	G	G	G	G	G	G	G	G	A	A	G	G	G	R	A	G	G	G	R	G	G	A	G	G	G	G	G	G	G	G	G	G	NA	G	G	G	G	G	G	G	G	R	G	G
Excalibur_c20083_433	A/C	6B	70	+	NA	NA	NA	NA	NA	NA	C	A	A	A	A	A	A	A	A	A	A	M	A	C	C	A	C	A	A	A	A	A	A	A	A	A	A	C	N	A	C	C	C	C	M	C	A	A	A	C	M	A	A	C	C	C	A	A	C	A	A	A	A	A	A	A	C	C	C	A	C	A	C	A	C	C	A	A	C	A	C	C	A	A	A	A	A	A	A	A	A	C	C	A	C	C	A	C	A	C	C	A	C	A	A	A	A	A	C	A	M	M	A	M	A	A	M	C	A	A	C	A	C	A	A	A	A	A	A	A	A	C	A	A	A	C	C	A	A	C	A	A	A	M	A	A	A	A	C	A	A	A	A	A	A	A	A	A	A	A	A	A	C	C	A	A	M	C	C	C	A	C	M	A	A	C	A	A	A	C	N	A	A	A	A	A	M	A	M	C	A	C	A	A	M	M	M	A
Excalibur_rep_c94584_98	T/C	6B	70	+	NA	NA	NA	NA	NA	NA	C	T	T	T	T	T	T	T	T	T	T	T	T	T	T	T	T	T	T	T	T	T	T	T	T	T	T	T	Y	T	C	T	C	C	Y	C	T	T	T	T	Y	T	T	T	C	C	T	T	C	T	T	T	T	T	T	T	Y	T	C	T	C	T	T	T	C	C	T	T	C	T	C	C	T	T	T	T	T	T	T	T	T	C	C	T	C	C	T	C	T	T	C	T	C	T	T	T	T	T	N	T	N	Y	T	T	T	T	Y	T	T	T	Y	T	C	T	T	T	T	T	T	T	T	C	T	T	T	C	T	T	T	C	T	T	T	Y	T	T	T	T	C	T	T	T	T	T	T	T	T	T	T	T	T	T	T	T	T	T	Y	T	C	C	T	T	T	T	T	T	T	T	T	C	N	T	T	T	T	T	T	T	NA	Y	T	NA	T	T	Y	T	T	T
Jagger_c1077_98	G/A	6B	70	+	NA	NA	NA	NA	NA	NA	G	G	G	G	G	G	G	G	G	G	G	G	G	A	A	G	A	G	G	G	G	G	G	G	G	G	G	G	G	G	A	G	A	G	G	G	G	G	G	G	G	G	G	G	G	G	G	G	G	G	G	G	G	G	G	G	R	A	G	G	G	G	A	G	A	G	G	G	G	G	G	G	G	G	G	G	G	G	G	G	G	A	A	G	G	G	G	G	G	A	G	G	A	G	G	G	G	G	R	G	R	A	G	R	G	G	G	A	G	G	G	G	G	G	G	G	G	G	G	G	G	G	G	G	G	G	G	G	G	G	G	G	G	G	G	G	G	G	G	G	G	G	G	G	G	G	G	G	G	G	G	G	A	G	G	G	G	A	G	G	G	R	R	G	G	A	G	G	G	G	G	G	G	G	G	G	R	G	R	R	G	A	G	G	R	G	G	G
Jagger_c3773_108	C/A	6B	70	+	NA	NA	NA	NA	NA	NA	A	C	C	C	C	C	C	C	C	C	C	C	C	C	C	C	C	C	C	C	C	C	C	C	C	C	C	C	C	C	A	C	A	C	C	C	C	C	C	C	C	C	C	C	C	C	C	C	C	C	C	C	C	C	C	C	C	C	C	C	C	C	C	C	A	C	C	C	C	C	C	A	C	C	C	C	C	C	C	C	C	A	A	C	C	C	C	C	C	C	C	C	C	C	C	C	C	C	C	C	C	A	C	C	C	C	C	C	C	C	C	C	C	C	C	C	C	C	C	C	C	C	C	C	C	C	C	C	C	C	C	C	C	C	C	C	C	C	C	C	C	C	C	C	C	C	C	C	C	C	C	C	C	C	C	C	A	C	C	C	C	C	C	C	C	C	C	C	C	C	C	C	C	C	C	C	C	C	M	C	C	A	M	C	M	C	C	C
Kukri_c25725_1921	C/T	6B	70	+	NA	NA	NA	NA	NA	NA	T	C	C	C	C	C	C	C	C	C	C	C	C	T	T	C	T	C	C	C	C	C	C	C	C	C	C	C	T	C	T	C	T	C	N	T	C	C	C	C	C	C	C	C	C	C	C	C	C	C	C	C	C	C	C	C	C	T	C	C	C	C	T	C	T	C	C	C	C	C	C	T	C	C	C	C	C	C	C	C	C	T	T	C	C	C	C	C	C	T	C	C	C	C	C	C	C	C	C	C	C	C	C	C	C	C	C	T	C	C	C	C	C	C	C	C	C	C	C	C	C	C	C	C	C	C	C	C	C	C	C	C	C	C	C	C	C	C	C	C	C	C	C	C	C	C	C	C	C	C	C	C	T	C	C	C	T	T	C	C	C	C	Y	C	C	T	C	C	C	C	C	C	C	C	C	C	Y	C	C	C	C	NA	C	C	NA	C	C	C
Tdurum_contig15762_139	A/G	6B	70	+	NA	NA	NA	NA	NA	NA	A	A	A	A	A	A	A	A	A	A	A	A	A	G	G	A	G	A	A	A	A	A	A	A	A	A	A	A	A	A	A	A	A	A	A	G	A	A	A	A	A	A	A	A	A	A	A	A	A	A	A	A	A	A	A	A	A	N	A	A	A	A	G	A	A	A	A	A	A	A	A	A	A	A	A	A	A	A	A	A	A	A	A	A	A	A	A	A	A	G	A	A	A	A	A	A	A	A	A	A	A	R	A	R	A	A	A	G	A	A	A	A	A	A	A	A	A	A	A	A	A	A	A	A	A	A	A	A	A	A	A	A	A	A	A	A	A	A	A	A	A	A	A	A	A	A	A	A	A	A	A	A	N	A	A	A	A	R	A	A	A	A	R	A	A	G	A	A	A	A	A	A	A	A	A	A	A	A	A	A	A	A	A	A	A	A	A	A
Tdurum_contig44938_2966	C/T	6B	70	+	NA	NA	NA	NA	NA	NA	C	C	T	T	T	C	T	C	N	C	C	C	C	T	T	Y	T	C	C	C	C	C	C	C	C	C	C	C	T	C	T	C	T	C	T	T	C	T	C	C	T	C	C	T	T	C	C	C	C	C	C	C	C	C	C	C	T	T	C	C	Y	C	T	T	T	C	T	T	C	C	C	T	C	C	C	C	C	C	C	C	T	T	T	C	C	C	C	C	Y	T	N	C	C	Y	C	C	C	C	T	C	N	T	Y	Y	T	C	T	T	C	Y	T	T	T	C	C	T	C	C	C	C	C	T	C	C	C	T	T	N	C	C	C	C	C	T	C	C	C	C	C	C	C	C	Y	C	C	C	C	C	C	C	C	T	T	C	C	T	C	T	C	C	C	Y	Y	C	C	T	T	C	T	C	C	C	C	C	C	C	Y	NA	Y	Y	C	T	Y	C	Y	C	Y	C
Tdurum_contig5968_365	G/T	6B	70	+	NA	NA	NA	NA	NA	NA	G	G	G	G	G	G	G	G	G	G	G	G	G	T	T	G	T	G	G	G	G	G	G	G	G	G	G	G	G	G	G	G	G	G	G	T	G	G	G	G	G	G	G	G	G	G	G	G	G	G	G	G	G	G	G	G	G	K	G	G	G	G	T	G	G	G	G	G	G	G	G	G	G	G	G	G	G	G	G	G	G	G	G	G	G	G	G	G	G	T	G	G	K	G	G	G	G	G	G	G	G	K	G	G	G	G	G	T	G	G	G	G	G	G	G	G	G	G	G	G	G	G	G	G	G	G	G	G	G	G	G	G	G	G	G	G	G	G	G	G	G	G	G	G	G	G	G	G	G	G	G	G	K	G	G	G	G	K	G	G	G	G	N	G	G	T	G	G	G	G	G	G	G	G	G	G	G	G	G	G	G	G	G	G	G	G	G	G
wsnp_Ex_c3940_7144946	A/G	6B	70	+	NA	NA	NA	NA	NA	NA	G	A	A	A	A	A	A	A	A	A	A	A	A	G	G	R	G	A	A	A	A	A	A	A	A	A	A	A	G	A	G	A	G	A	G	G	A	A	A	A	A	A	A	A	A	A	A	A	A	A	A	A	A	A	A	A	N	G	A	A	A	A	G	A	G	A	A	A	A	A	A	G	A	A	A	A	A	A	A	A	A	G	G	A	A	A	A	A	A	G	A	A	A	A	A	A	A	A	N	A	R	A	A	R	A	A	A	G	A	A	A	A	A	A	A	A	A	A	A	A	A	A	A	A	A	A	A	A	A	A	A	A	A	A	A	A	A	A	A	A	A	A	A	A	A	A	N	A	A	A	A	A	G	A	A	A	N	G	A	A	A	N	R	A	A	G	A	A	A	A	A	A	A	A	A	A	R	A	R	R	A	G	R	A	R	A	R	A
wsnp_Ex_c44510_50547245	A/G	6B	70	+	NA	NA	NA	NA	NA	NA	A	G	G	G	R	A	A	A	R	G	R	N	R	A	A	G	A	G	A	G	G	A	A	A	A	A	A	A	A	G	A	A	A	A	A	A	G	G	G	A	R	G	A	A	A	A	A	A	A	G	G	G	A	G	A	A	A	A	A	G	A	G	A	A	A	A	A	G	A	G	A	A	G	G	A	A	A	A	A	A	G	A	A	A	A	A	A	A	R	A	A	R	A	R	A	G	A	G	A	G	R	N	N	R	G	A	N	A	G	G	A	G	A	G	R	G	G	G	G	G	G	A	G	G	G	A	A	G	G	A	A	G	A	A	A	A	A	A	A	A	G	G	G	G	G	A	G	G	A	G	G	G	A	A	A	G	R	A	A	A	G	A	R	G	G	A	G	G	G	A	N	G	G	A	G	A	A	A	A	A	G	A	R	A	A	R	R	A
wsnp_Ku_c16522_25425455	T/C	6B	71	+	NA	NA	NA	NA	NA	NA	T	C	C	T	T	T	T	T	N	C	T	C	N	T	C	C	T	C	T	C	T	T	T	T	T	T	T	T	T	C	C	C	C	C	T	T	C	C	C	C	T	C	T	T	T	C	T	T	T	C	C	C	T	C	T	T	Y	Y	C	C	T	C	T	T	C	C	C	T	T	C	C	T	C	C	C	T	T	T	T	T	C	C	C	T	T	T	T	T	Y	C	T	C	T	Y	C	C	T	C	N	C	N	T	Y	Y	C	C	Y	T	Y	C	T	T	T	C	Y	C	C	C	C	T	C	T	C	T	C	T	T	N	C	T	T	N	T	T	T	T	T	T	T	T	C	C	Y	C	C	T	C	C	T	C	C	C	T	T	T	T	T	T	T	T	C	T	Y	C	C	T	N	C	C	C	C	C	C	T	C	T	T	T	NA	C	C	C	Y	T	Y	T	Y	T
wsnp_Ku_c1876_3666308	T/C	6B	71	+	NA	NA	NA	NA	NA	NA	T	T	T	T	T	T	T	T	T	T	T	T	T	C	C	T	C	T	T	T	T	T	T	T	T	T	T	T	N	T	C	T	C	T	Y	C	T	T	T	T	T	T	T	T	T	T	T	T	T	T	T	T	T	T	T	T	T	Y	T	T	T	T	C	T	C	T	T	T	T	T	T	T	T	T	T	T	T	T	T	T	T	C	C	T	T	T	T	T	T	C	T	T	N	T	T	T	T	T	T	T	T	Y	T	Y	T	T	T	C	T	T	T	T	T	T	T	T	T	T	T	T	T	T	T	T	T	T	T	T	T	T	T	T	T	T	T	T	T	T	T	T	T	T	T	T	T	T	T	T	T	T	T	T	N	T	T	T	T	Y	T	T	T	T	Y	T	T	C	T	T	T	T	T	T	T	T	T	T	T	T	T	T	T	T	T	T	T	T	T	T
BobWhite_c22075_85	C/T	6B	72	+	NA	NA	NA	NA	NA	NA	T	C	C	C	C	C	C	C	C	C	C	C	C	C	C	C	C	C	C	C	C	C	C	C	C	C	C	C	C	C	T	C	T	C	C	T	C	C	C	C	C	C	C	C	C	C	C	C	C	C	C	C	C	C	C	C	C	C	C	C	C	C	C	C	T	Y	C	C	C	C	C	T	C	C	C	C	C	C	C	C	C	T	T	C	C	C	C	C	C	C	C	C	C	C	C	C	C	C	C	C	C	Y	C	C	C	C	C	C	C	C	C	C	C	C	C	C	C	C	C	C	C	C	C	C	C	C	C	C	C	C	C	C	C	C	C	C	C	C	C	C	C	C	C	C	C	C	C	C	C	C	C	C	C	C	C	T	T	C	C	C	C	C	C	C	C	C	C	C	C	C	C	C	C	C	C	C	C	C	NA	Y	C	NA	NA	C	Y	C	C	C
BobWhite_c22827_193	T/G	6B	72	+	NA	NA	NA	NA	NA	NA	T	T	T	T	T	T	T	T	T	T	T	T	T	T	T	T	T	T	T	T	T	T	T	T	T	T	T	T	T	T	G	T	G	T	T	T	T	T	T	T	T	T	T	G	T	T	T	T	T	T	T	T	T	T	T	T	K	T	T	T	G	T	T	T	G	T	T	T	T	T	T	T	T	T	T	T	T	T	T	T	T	G	G	T	T	T	T	T	T	T	T	T	T	T	T	T	T	T	K	T	K	T	T	T	T	T	N	T	T	T	T	T	T	T	T	T	T	T	T	T	T	T	T	T	T	T	T	T	T	T	T	T	T	T	T	T	T	T	G	T	T	T	T	T	T	T	T	T	T	T	T	T	T	G	T	T	T	T	T	T	T	T	T	T	T	T	K	T	T	T	T	T	T	T	T	T	NA	T	NA	K	T	G	T	T	K	K	NA	T
BobWhite_c45091_53	G/T	6B	72	+	NA	NA	NA	NA	NA	NA	G	G	G	T	T	T	T	T	N	G	T	G	N	G	G	G	G	G	T	G	T	T	T	T	T	T	T	T	T	G	G	G	G	G	T	T	G	G	G	G	G	G	T	G	G	G	T	T	T	G	G	G	T	G	T	T	G	N	G	G	T	G	G	T	G	G	G	G	G	G	G	G	G	G	G	T	T	T	T	T	G	G	G	T	G	G	T	G	K	G	G	G	T	K	G	G	T	G	G	G	G	G	K	G	G	G	G	G	N	G	G	T	G	G	G	G	G	G	G	T	G	G	G	T	G	G	G	G	G	G	T	G	T	N	T	T	T	T	T	T	G	G	G	G	G	T	G	G	T	G	G	G	G	T	T	G	K	G	G	T	G	G	G	G	G	G	T	G	G	G	G	G	G	T	G	T	K	T	K	G	G	G	K	T	K	K	K	T
CAP11_c991_160	T/G	6B	72	+	NA	NA	NA	NA	NA	NA	T	T	T	G	G	G	G	G	N	T	N	K	K	T	T	T	T	T	G	T	G	G	G	G	G	G	G	G	G	T	T	T	T	T	G	T	T	T	T	T	T	T	G	G	G	G	G	G	G	T	T	T	G	T	G	G	K	T	T	T	G	T	T	G	T	K	T	T	T	T	T	T	T	T	T	N	G	G	G	G	T	T	T	G	T	G	G	T	K	G	G	T	G	K	T	T	G	T	K	T	K	T	K	T	K	T	G	T	T	T	N	K	T	T	K	T	T	T	T	G	T	T	T	G	T	T	G	T	T	T	G	T	G	T	G	G	G	G	G	G	T	T	T	T	T	G	T	T	G	T	T	T	T	N	G	T	T	T	G	G	T	K	T	T	T	T	K	T	T	T	T	T	T	G	T	G	K	G	K	K	T	T	K	G	K	K	K	G
Ex_c11348_1256	A/C	6B	72	+	NA	NA	NA	NA	NA	NA	A	A	A	C	C	C	C	C	N	A	N	A	M	A	A	A	A	A	C	A	C	C	C	C	C	C	C	C	C	A	A	A	A	A	C	A	A	A	A	A	A	A	C	A	C	A	C	C	C	A	A	A	C	A	C	C	A	A	A	A	C	A	A	C	A	A	A	A	A	A	A	A	A	A	A	C	C	C	C	C	A	A	A	C	A	C	C	A	M	A	C	A	C	M	A	A	C	A	A	A	A	A	M	A	A	A	A	A	N	A	A	N	A	A	M	A	A	A	A	C	A	A	A	C	A	A	A	A	A	A	C	A	C	N	C	C	C	C	C	C	A	A	A	A	A	C	A	A	C	A	A	A	A	C	C	A	N	A	A	C	A	M	A	A	A	A	M	A	A	A	A	A	A	C	A	C	M	NA	M	A	A	A	M	C	M	M	M	C
Excalibur_c10568_826	A/G	6B	72	+	NA	NA	NA	NA	NA	NA	G	A	A	A	A	A	A	A	A	A	A	A	A	A	A	A	A	A	A	A	A	A	A	A	A	A	A	A	A	A	G	A	G	A	A	G	A	A	A	A	A	A	A	A	A	A	A	A	A	A	A	A	A	A	A	A	A	A	A	A	A	A	A	A	G	N	A	A	A	A	A	G	A	A	A	A	A	A	A	A	A	G	G	A	A	A	A	A	A	A	A	A	A	A	A	A	A	A	A	A	A	R	A	A	A	A	A	A	A	A	A	A	A	A	A	A	A	A	A	A	A	A	A	A	A	A	A	A	A	A	A	A	A	A	A	A	A	A	A	A	A	A	A	A	A	A	A	A	A	A	A	A	A	A	A	G	R	A	A	A	A	A	A	A	A	A	A	A	A	A	A	A	A	A	A	A	A	A	A	NA	A	NA	A	A	NA	A	A	A
Excalibur_c22106_190	G/T	6B	72	+	NA	NA	NA	NA	NA	NA	G	G	G	T	T	T	T	T	N	G	N	N	K	G	G	G	G	G	T	G	T	T	T	T	T	T	T	T	T	G	G	G	G	G	T	T	G	G	G	G	K	G	T	T	T	T	T	T	T	G	G	G	T	G	T	T	T	K	G	G	T	G	G	T	G	T	G	T	T	G	G	G	G	G	G	T	T	T	T	T	G	G	G	T	G	T	T	G	K	T	T	G	T	K	G	G	T	G	T	G	K	G	K	G	K	G	T	G	K	G	K	T	G	G	N	G	G	G	G	T	G	G	G	T	G	G	T	N	G	G	T	G	T	K	T	T	T	T	T	T	G	G	K	G	G	T	G	G	T	G	G	G	G	T	T	G	K	N	T	T	G	T	G	G	G	G	N	G	G	G	G	G	G	T	G	T	K	T	K	K	G	G	K	T	K	K	K	T
Excalibur_c34134_280	G/A	6B	72	+	NA	NA	NA	NA	NA	NA	G	G	G	G	G	G	G	G	G	G	G	G	G	A	G	G	A	G	G	G	G	G	G	G	G	G	G	G	G	G	G	G	G	G	G	G	G	G	G	G	R	G	G	G	G	G	G	G	G	G	G	G	G	G	G	G	A	A	G	G	G	G	A	G	G	G	G	A	A	G	G	G	G	G	G	G	G	G	G	G	G	G	G	G	A	G	G	A	G	G	G	G	G	G	G	G	G	G	A	G	R	G	G	R	G	G	R	A	G	G	A	G	A	G	G	G	G	G	G	G	G	A	G	G	G	A	A	G	G	A	G	G	G	R	G	G	G	G	G	G	G	G	G	G	G	G	G	G	G	G	G	G	N	A	G	G	G	R	G	G	G	R	R	G	G	A	G	G	G	G	G	G	G	G	G	G	G	G	G	G	G	G	G	G	G	R	G	G
Excalibur_c89155_115	G/A	6B	72	+	NA	NA	NA	NA	NA	NA	G	G	G	G	G	G	G	G	G	G	G	G	G	G	G	G	G	G	G	G	G	G	G	G	G	G	G	G	G	G	A	G	A	G	G	G	G	G	G	G	G	G	G	G	G	G	G	G	G	G	G	G	G	G	G	G	R	N	G	G	G	G	G	G	A	G	G	A	G	G	G	G	G	G	G	G	G	G	G	G	G	A	A	G	G	G	G	G	G	G	R	G	A	G	G	G	G	G	R	G	R	G	G	G	G	G	N	G	G	G	G	G	G	G	G	G	G	G	G	G	G	G	G	G	G	G	G	G	G	G	G	G	G	G	G	G	G	G	G	G	G	G	G	G	G	G	G	G	G	G	G	G	G	A	G	G	G	G	G	A	G	R	G	G	G	G	G	G	G	G	G	G	G	G	G	G	G	G	G	R	G	A	NA	G	R	R	NA	G
Excalibur_rep_c68210_468	G/A	6B	72	+	NA	NA	NA	NA	NA	NA	A	G	G	A	A	A	A	A	A	G	R	A	R	G	G	G	G	G	A	G	A	A	A	A	A	A	A	A	A	G	A	G	A	G	A	A	G	G	G	G	N	G	A	A	A	A	A	A	A	G	G	G	A	G	A	A	A	G	G	G	A	G	G	A	A	A	G	A	A	G	G	A	G	G	G	A	A	A	A	A	G	A	A	A	G	A	A	G	N	A	A	G	A	R	G	G	A	G	A	G	N	A	N	G	N	G	A	G	G	G	R	A	G	G	R	G	G	G	G	A	G	G	G	A	G	G	A	G	G	G	A	G	A	G	A	A	A	A	A	A	G	G	G	G	G	A	G	G	A	G	G	G	G	A	A	A	A	G	A	A	G	A	G	G	G	G	N	G	G	G	G	G	G	A	G	A	R	A	A	G	G	A	R	A	A	R	G	A
IAAV169	G/A	6B	72	+	NA	NA	NA	NA	NA	NA	G	G	G	A	A	A	A	A	A	G	A	G	A	G	G	G	G	G	A	G	A	A	A	A	A	A	A	A	A	G	G	G	G	G	A	G	G	G	G	G	G	G	A	G	A	G	A	A	A	G	G	G	A	G	A	A	G	R	G	G	A	G	G	A	G	G	G	G	G	G	G	G	G	G	G	A	A	A	A	A	G	G	G	A	G	A	A	G	R	G	A	G	A	R	G	G	A	G	G	G	G	N	R	G	G	G	R	G	R	G	G	A	G	G	R	G	G	G	G	A	G	G	G	A	G	G	G	R	G	G	A	G	A	R	A	A	A	A	A	A	G	G	G	G	G	A	G	G	A	G	G	G	G	A	A	G	R	G	N	A	G	N	G	G	G	G	A	G	G	G	G	G	G	A	G	A	R	A	R	G	G	G	R	A	R	R	R	A
Ku_c2212_411	T/C	6B	72	+	NA	NA	NA	NA	NA	NA	T	T	T	T	T	T	T	T	T	T	T	T	T	C	T	T	C	T	T	T	T	T	T	T	T	T	T	T	T	T	T	T	T	T	T	T	T	T	T	T	Y	T	T	T	T	T	T	T	T	T	T	T	T	T	T	T	T	C	T	T	T	T	C	T	T	T	T	C	C	T	T	T	T	T	T	T	T	T	T	T	T	T	T	T	C	T	T	C	T	T	T	T	T	T	T	T	T	T	T	T	T	T	T	T	T	T	T	C	T	T	C	T	C	T	T	T	T	T	T	T	T	C	T	T	T	C	C	T	T	C	T	T	T	C	T	T	T	T	T	T	T	T	T	T	T	T	T	T	T	T	T	T	Y	C	T	T	T	C	T	T	T	Y	T	T	T	C	T	T	T	T	T	T	T	T	T	T	T	T	T	T	T	T	T	T	T	Y	T	T
Ku_c68657_464	A/G	6B	72	+	NA	NA	NA	NA	NA	NA	A	A	A	G	G	G	G	G	N	A	R	A	R	A	A	A	A	A	G	A	G	G	G	G	G	G	G	G	G	A	A	A	A	A	G	A	A	A	A	A	A	A	G	A	G	A	G	G	G	A	A	A	G	A	G	G	A	A	A	A	G	A	A	G	A	A	A	A	A	A	A	A	A	A	A	N	G	G	G	G	A	A	A	G	A	G	G	A	N	A	G	A	G	N	A	A	N	A	A	A	A	A	R	A	A	A	A	A	A	A	A	R	A	A	R	A	A	A	A	G	A	A	A	G	A	A	A	A	A	A	G	A	G	N	G	G	G	G	G	G	A	A	A	A	A	G	A	A	G	A	A	A	A	G	G	A	A	A	A	G	A	R	A	A	A	A	R	A	A	A	A	A	A	G	A	G	R	NA	R	A	A	A	NA	G	R	R	R	G
Kukri_rep_c116323_79	A/G	6B	72	+	NA	NA	NA	NA	NA	NA	G	A	A	G	G	G	G	G	G	A	R	R	R	A	A	A	A	A	G	A	G	G	G	G	G	G	G	G	G	A	G	A	G	A	G	G	A	A	A	A	R	A	G	G	G	G	G	G	G	A	A	A	G	A	G	G	N	A	A	A	G	A	A	G	G	G	A	G	G	A	A	G	A	A	A	G	G	G	G	G	A	G	G	G	A	G	G	A	R	G	G	A	G	R	A	A	G	A	G	A	R	N	N	A	R	A	G	A	A	A	R	R	A	A	A	A	A	A	A	G	A	A	A	G	A	A	G	A	A	A	G	A	G	A	G	G	G	G	G	G	A	A	A	A	A	G	A	A	G	A	A	A	A	G	G	A	G	A	G	G	A	N	A	A	A	A	R	A	A	A	A	A	A	G	A	G	R	R	R	R	A	G	A	G	G	R	NA	G
RAC875_c19357_122	T/G	6B	72	+	NA	NA	NA	NA	NA	NA	T	T	T	G	G	G	G	G	N	T	K	T	N	T	G	T	T	T	G	T	G	G	G	G	G	G	G	G	G	T	T	T	T	T	G	G	T	T	T	T	T	T	G	T	G	T	G	G	G	T	T	T	G	T	G	G	T	N	T	T	G	T	T	G	T	K	T	T	T	T	T	T	T	T	T	G	G	G	G	G	T	T	T	G	T	G	G	T	K	G	G	T	G	K	T	T	G	T	T	T	T	T	K	T	T	T	N	T	T	T	T	K	T	T	K	T	T	T	T	G	T	T	T	G	T	T	T	N	T	T	G	T	G	N	G	G	G	G	G	G	T	T	T	T	T	G	T	T	G	T	T	T	T	G	G	T	T	T	T	G	T	K	T	T	T	T	K	T	T	T	T	T	T	G	T	G	NA	NA	G	T	T	G	K	G	G	K	NA	G
RAC875_c2370_250	A/G	6B	72	+	NA	NA	NA	NA	NA	NA	A	A	A	G	G	G	G	G	R	A	R	A	R	A	A	A	A	A	G	A	G	G	G	G	G	G	G	G	G	A	A	A	A	A	G	G	A	A	A	A	A	A	G	A	G	A	G	G	G	A	A	A	G	A	G	G	A	A	A	A	G	A	A	G	A	A	A	A	A	A	A	A	A	A	A	G	G	G	G	G	A	A	A	G	A	G	G	A	N	A	G	A	G	R	A	A	G	A	A	A	A	A	R	A	A	A	N	A	A	A	A	R	A	A	A	A	A	A	A	G	A	A	A	G	A	A	A	A	A	A	G	G	G	N	G	G	G	G	G	G	A	A	A	A	A	G	A	A	G	A	A	A	A	G	G	A	N	A	A	G	A	R	A	A	A	A	R	A	A	A	A	A	A	G	A	G	R	R	R	A	A	A	NA	G	R	R	R	G
RAC875_c43780_239	A/G	6B	72	+	NA	NA	NA	NA	NA	NA	A	G	G	A	A	A	A	A	A	G	N	A	A	A	A	G	A	G	A	G	A	A	A	A	A	A	A	A	A	G	A	G	A	G	A	A	G	G	G	G	N	G	A	A	A	A	A	A	A	G	G	G	A	G	A	A	R	A	G	G	A	G	A	A	A	A	G	A	A	G	G	A	G	G	G	A	A	A	A	A	G	A	A	A	A	A	A	A	R	A	A	G	A	R	G	G	A	G	R	G	N	A	R	R	R	G	R	A	R	G	N	A	A	G	R	N	G	G	G	A	G	A	G	A	G	A	G	R	G	A	A	G	A	A	A	A	A	A	A	A	G	G	N	G	G	A	N	G	A	G	G	G	N	A	A	A	A	A	A	A	G	A	R	G	G	A	A	G	G	G	G	G	G	A	G	A	A	A	A	A	G	A	NA	A	A	NA	A	A
RAC875_c49136_59	C/T	6B	72	+	NA	NA	NA	NA	NA	NA	T	C	C	T	T	T	T	T	Y	C	Y	Y	Y	C	C	C	C	C	T	C	T	T	T	T	T	T	T	T	T	C	T	C	T	C	T	T	C	C	C	C	Y	C	T	T	T	T	T	T	T	C	C	C	T	C	T	T	Y	C	C	C	T	C	C	T	T	T	C	T	T	C	C	T	C	C	C	Y	T	T	T	T	C	T	T	T	C	T	T	C	C	T	T	C	T	Y	C	C	T	C	N	C	C	Y	C	C	C	C	T	C	C	C	C	Y	C	C	C	C	C	C	C	T	C	C	C	T	C	C	T	C	C	C	T	C	T	C	T	T	T	T	T	T	C	C	N	C	C	T	C	C	T	C	C	C	C	T	T	C	T	C	T	T	C	Y	C	C	C	C	Y	C	C	C	C	C	C	T	C	T	Y	T	Y	C	C	NA	Y	T	NA	Y	Y	T
RAC875_rep_c108200_137	T/C	6B	72	+	NA	NA	NA	NA	NA	NA	C	T	T	C	C	C	C	C	C	T	N	C	N	T	T	T	T	T	C	T	C	C	C	C	C	C	C	C	C	T	C	T	C	T	C	C	T	T	T	T	Y	T	C	C	C	C	C	C	C	T	T	T	C	T	C	C	C	T	T	T	C	T	T	C	C	C	T	C	C	T	T	C	T	T	T	C	C	C	C	C	T	C	C	C	T	C	C	T	Y	C	C	T	C	Y	T	T	C	T	C	T	Y	C	Y	T	Y	T	C	T	T	T	Y	N	T	T	Y	N	T	T	T	C	T	T	T	C	T	T	C	T	T	T	C	T	C	N	C	C	C	C	C	C	T	T	T	T	T	C	T	T	C	T	T	T	T	C	C	T	C	Y	C	C	T	C	T	T	T	T	Y	T	T	T	T	T	T	C	T	C	Y	C	C	Y	T	C	Y	C	C	Y	Y	C
RAC875_rep_c85751_123	A/G	6B	72	+	NA	NA	NA	NA	NA	NA	G	A	A	A	A	A	A	A	A	A	A	A	A	A	A	A	A	A	A	A	A	A	A	A	A	A	A	A	A	A	G	A	G	A	A	G	A	A	A	A	A	A	A	A	A	A	A	A	A	A	A	A	A	A	A	A	A	A	A	A	A	A	A	A	G	R	A	A	A	A	A	G	A	A	A	A	A	A	A	A	A	G	G	A	A	A	A	A	A	A	A	A	A	A	A	A	A	A	A	A	A	R	A	A	A	A	A	A	A	A	A	A	A	A	A	A	A	A	A	A	A	A	A	A	A	A	A	A	A	A	A	A	A	A	A	A	A	A	A	A	A	A	A	A	A	A	A	A	A	A	A	A	A	A	A	G	N	A	A	A	A	A	A	A	A	A	A	A	A	A	A	A	A	A	A	A	A	NA	NA	R	A	G	R	A	R	A	A	A
RAC875_rep_c85751_268	C/A	6B	72	+	NA	NA	NA	NA	NA	NA	A	C	C	C	C	C	C	C	C	C	C	C	C	C	C	C	C	C	C	C	C	C	C	C	C	C	C	C	C	C	A	C	A	C	C	A	C	C	C	C	C	C	C	C	C	C	C	C	C	C	C	C	C	C	C	C	C	C	C	C	C	C	C	C	A	M	C	C	C	C	C	A	C	C	C	C	C	C	C	C	C	A	A	C	C	C	C	C	C	C	C	C	C	C	C	C	C	C	C	C	C	N	C	C	C	C	C	C	C	C	C	C	C	C	C	C	C	C	C	C	C	C	C	C	C	C	C	C	C	C	C	C	C	C	C	C	C	C	C	C	C	C	C	C	C	C	C	C	C	C	C	C	C	C	C	A	N	C	C	C	C	C	C	C	C	C	C	C	C	C	C	C	C	C	C	C	C	M	NA	M	C	A	NA	C	M	C	C	C
RAC875_rep_c85751_72	A/G	6B	72	+	NA	NA	NA	NA	NA	NA	G	A	A	A	A	A	A	A	A	A	A	A	A	A	A	A	A	A	A	A	A	A	A	A	A	A	A	A	A	A	G	A	G	A	A	G	A	A	A	A	A	A	A	A	A	A	A	A	A	A	A	A	A	A	A	A	A	A	A	A	A	A	A	A	G	R	A	A	A	A	A	G	A	A	A	A	A	A	A	A	A	G	G	A	A	A	A	A	A	A	A	A	A	A	A	A	A	A	A	A	A	R	A	A	A	A	A	A	A	A	A	A	A	A	A	A	A	A	A	A	A	A	A	A	A	A	A	A	A	A	A	A	A	A	A	A	A	A	A	A	A	A	A	A	A	A	A	A	A	A	A	A	A	A	A	G	R	A	A	A	A	A	A	A	A	A	A	A	A	A	A	A	A	A	A	A	A	NA	NA	R	A	G	NA	A	R	A	A	A
RFL_Contig1015_620	T/C	6B	72	+	NA	NA	NA	NA	NA	NA	T	C	C	T	T	T	T	T	N	C	Y	Y	Y	T	C	C	T	C	T	C	T	T	T	T	T	T	T	T	T	C	T	C	T	C	T	T	C	C	C	C	Y	C	T	T	T	T	T	T	T	C	C	C	T	C	T	T	T	T	C	C	T	C	T	T	T	T	C	T	T	C	C	T	C	C	C	T	T	T	T	T	C	T	T	T	T	T	T	T	Y	T	T	C	T	Y	C	C	T	C	T	C	Y	T	Y	Y	Y	C	T	T	C	C	T	N	T	C	C	C	C	C	C	T	C	T	C	T	C	T	T	C	C	T	T	C	T	T	T	T	T	T	T	T	C	C	C	C	C	T	C	C	T	C	C	C	T	T	T	T	T	T	T	T	C	T	Y	C	C	T	Y	C	C	C	C	C	C	T	C	T	T	T	NA	NA	C	T	Y	T	T	Y	Y	T
RFL_Contig4251_851	A/G	6B	72	+	NA	NA	NA	NA	NA	NA	A	A	A	G	G	G	G	G	G	A	R	A	N	A	A	A	A	A	G	A	G	G	G	G	G	G	G	G	G	A	G	A	G	A	G	A	A	A	A	A	A	A	G	A	G	A	G	G	G	A	A	A	G	A	G	G	R	A	A	A	G	A	A	G	G	A	A	G	A	A	A	A	A	A	A	G	G	G	G	G	A	G	G	G	A	G	G	A	N	A	G	A	G	R	A	A	G	A	R	A	R	A	N	R	A	A	G	A	A	A	A	R	A	A	N	A	A	A	A	G	A	A	A	G	A	A	A	A	A	A	G	A	G	R	G	G	G	G	G	G	A	A	A	A	A	G	A	A	G	A	A	A	A	G	G	A	A	A	A	G	A	R	A	A	A	A	R	A	A	A	A	A	A	G	A	G	G	G	R	R	A	G	R	G	G	R	NA	G
Ra_c18593_802	A/C	6B	72	+	NA	NA	NA	NA	NA	NA	A	A	A	C	C	C	C	C	N	A	M	A	M	A	A	A	A	A	C	A	C	C	C	C	C	C	C	C	C	A	A	A	A	A	C	C	A	A	A	A	A	A	C	A	C	A	C	C	C	A	A	A	C	A	C	C	A	M	A	A	C	A	A	C	A	A	A	A	A	A	A	A	A	A	A	N	C	C	C	C	A	A	A	C	A	C	C	A	M	A	C	A	C	M	A	A	C	A	A	A	A	N	M	A	A	A	M	A	M	A	A	M	A	A	M	N	A	A	A	C	A	A	A	C	A	A	A	M	A	A	C	A	C	M	C	C	C	C	C	C	A	A	A	A	A	C	A	A	C	A	A	A	A	C	C	A	M	A	N	C	A	M	A	A	A	A	M	A	A	A	A	A	A	C	A	C	M	NA	M	A	A	A	M	C	M	M	M	C
Ra_c26319_331	T/G	6B	72	+	NA	NA	NA	NA	NA	NA	T	T	T	G	G	G	G	G	K	T	K	T	K	T	G	T	T	T	G	T	G	G	G	G	G	G	G	G	G	T	T	T	T	T	G	G	T	T	T	T	T	T	G	T	G	T	G	G	G	T	T	T	G	T	G	G	T	K	T	T	G	T	T	G	T	K	T	T	T	T	T	T	T	T	T	N	G	G	G	G	T	T	T	G	T	G	G	T	K	G	G	T	G	K	T	T	N	T	T	T	T	N	K	T	T	T	K	T	K	T	T	K	T	T	K	N	T	T	T	G	T	T	T	G	T	T	T	K	T	T	G	T	G	K	G	G	G	G	G	G	T	T	T	T	T	G	T	T	G	T	T	T	T	G	G	T	K	T	T	G	T	K	T	T	T	T	K	T	T	T	T	T	T	G	T	G	K	NA	K	T	T	G	K	G	G	K	NA	G
Tdurum_contig26016_243	C/T	6B	72	+	NA	NA	NA	NA	NA	NA	C	C	C	T	T	T	T	T	C	C	C	C	C	C	C	C	C	C	T	C	T	T	T	T	T	T	T	T	T	C	C	C	C	C	T	C	C	C	C	C	C	C	T	C	T	C	T	T	T	C	C	C	T	C	T	T	C	C	C	C	T	C	C	T	C	C	C	C	C	C	C	C	C	C	C	C	T	T	T	T	C	C	C	T	C	T	T	C	C	C	T	C	T	C	C	C	T	C	C	C	C	C	C	C	C	C	C	C	C	C	C	N	C	C	C	C	C	C	C	T	C	C	C	T	C	C	C	C	C	C	T	C	T	C	T	T	T	T	T	T	C	C	C	C	C	T	C	C	T	C	C	C	C	T	T	C	C	C	C	T	C	C	C	C	C	C	C	C	C	C	C	C	C	T	C	T	C	T	C	C	C	C	C	T	C	C	C	T
Tdurum_contig30640_263	A/G	6B	72	+	NA	NA	NA	NA	NA	NA	A	A	A	G	G	G	G	G	N	A	R	A	R	A	A	A	A	A	G	A	G	G	G	G	G	G	G	G	G	A	A	A	A	A	G	G	A	A	A	A	A	A	G	A	G	A	G	G	G	A	A	A	G	A	G	G	A	N	A	A	G	A	A	G	A	A	A	A	A	A	A	A	A	A	A	G	G	G	G	G	A	A	A	G	A	G	G	A	R	A	G	A	G	R	A	A	G	A	A	A	A	A	R	A	A	A	N	A	R	A	A	R	A	A	A	A	A	A	A	G	A	A	A	G	A	A	A	A	A	A	G	A	G	N	G	G	G	G	G	G	A	A	A	A	A	G	A	A	G	A	A	A	A	G	G	A	R	A	A	G	A	R	A	A	A	A	R	A	A	A	A	A	A	G	A	G	R	G	R	A	A	A	R	G	R	R	R	G
Tdurum_contig42414_1071	A/G	6B	72	+	NA	NA	NA	NA	NA	NA	A	A	A	G	G	G	G	G	N	A	R	A	G	A	A	A	A	A	G	A	G	G	G	G	G	G	G	G	G	A	A	A	A	A	G	G	A	A	A	A	A	A	G	A	G	A	G	G	G	A	A	A	G	A	G	G	A	A	A	A	G	A	A	G	A	A	A	A	A	A	A	A	A	A	A	G	G	G	G	G	A	A	A	G	A	G	G	A	R	A	G	A	G	R	A	A	G	A	A	A	A	A	N	A	A	A	A	A	A	A	A	R	A	A	N	A	A	A	A	G	A	A	A	G	A	A	A	A	A	A	G	A	G	A	G	G	G	G	G	G	A	A	A	A	A	G	A	A	G	A	A	A	A	G	G	A	A	A	A	G	A	N	A	A	A	A	R	A	A	A	A	A	A	G	A	G	R	NA	R	A	A	A	A	G	R	R	R	G
Tdurum_contig44173_572	C/T	6B	72	+	NA	NA	NA	NA	NA	NA	T	C	C	C	C	C	C	C	C	C	C	C	C	C	C	C	C	C	C	C	C	C	C	C	C	C	C	C	C	C	T	C	T	C	C	T	C	C	C	C	C	C	C	C	C	C	C	C	C	C	C	C	C	C	C	C	C	C	C	C	C	C	C	C	T	Y	C	C	C	C	C	T	C	C	C	C	C	C	C	C	C	T	T	C	C	C	C	C	C	C	C	C	C	C	C	C	C	C	C	C	C	Y	C	C	C	C	C	C	C	C	C	C	C	C	C	C	C	C	C	C	C	C	C	C	C	C	C	C	C	C	C	C	C	C	C	C	C	C	C	C	C	C	C	C	C	C	C	C	C	C	C	C	C	C	C	T	N	C	C	C	C	C	C	C	C	C	C	C	C	C	C	C	C	C	C	C	C	NA	NA	Y	C	T	NA	C	Y	C	C	C
Tdurum_contig44173_792	G/A	6B	72	+	NA	NA	NA	NA	NA	NA	A	A	A	G	G	G	G	G	N	A	R	N	R	G	A	A	G	A	G	A	G	G	G	G	G	G	G	G	G	A	A	A	A	A	G	A	A	A	A	A	R	A	G	G	G	G	G	G	G	A	A	A	G	A	G	G	G	G	A	A	G	A	G	G	A	R	A	G	G	A	A	A	A	A	A	G	G	G	G	G	A	A	A	G	G	G	G	G	N	G	G	A	G	R	A	A	G	A	G	A	R	A	R	R	R	A	G	G	N	A	G	N	G	A	N	A	A	A	A	G	A	G	A	G	A	G	G	N	A	G	G	A	G	G	G	G	G	G	G	G	A	A	A	A	A	G	A	A	G	A	A	A	N	G	G	A	R	G	G	G	A	G	R	A	A	G	R	A	A	A	A	A	A	G	A	G	G	G	R	R	A	A	R	G	R	R	R	G
Tdurum_contig46925_285	G/A	6B	72	+	NA	NA	NA	NA	NA	NA	G	G	G	A	A	A	A	A	N	G	R	G	R	A	G	G	A	G	A	G	A	A	A	A	A	A	A	A	A	G	G	G	G	G	A	A	G	G	G	G	R	G	A	A	A	G	A	A	A	G	G	G	A	G	A	A	R	A	G	G	A	G	A	A	G	G	G	A	A	G	G	G	G	G	G	A	A	A	A	A	G	G	G	A	A	A	A	A	R	A	A	G	A	R	G	G	A	G	R	G	N	G	R	R	G	G	R	A	N	G	A	N	A	G	R	G	G	G	G	A	G	A	G	A	G	A	A	G	G	A	A	G	A	A	A	A	A	A	A	A	G	G	G	G	G	A	G	G	A	G	G	G	A	A	A	G	R	A	A	A	G	A	R	G	G	A	R	G	G	G	G	G	G	A	G	A	A	A	R	G	G	G	R	A	R	R	R	A
Tdurum_contig47269_904	C/T	6B	72	+	NA	NA	NA	NA	NA	NA	C	C	C	T	T	T	T	T	T	C	Y	C	N	T	C	C	T	C	T	C	T	T	T	T	T	T	T	T	T	C	C	C	C	C	T	T	C	C	C	C	Y	C	T	T	T	C	T	T	T	C	C	C	T	C	T	T	C	C	C	C	T	C	T	T	C	C	C	T	T	C	C	C	C	C	C	T	T	T	T	T	C	C	C	T	T	T	T	T	N	C	T	C	T	N	C	C	T	C	N	C	C	C	C	C	C	C	C	T	C	C	Y	T	T	C	C	C	C	C	C	T	C	T	C	T	C	T	C	C	C	T	T	C	T	T	T	T	T	T	T	T	C	C	C	C	C	T	C	C	T	C	C	C	N	T	T	C	C	T	T	T	C	T	Y	C	C	T	Y	C	C	C	C	C	C	T	C	T	T	T	Y	C	C	C	C	T	C	Y	NA	T
Tdurum_contig50382_639	T/C	6B	72	+	NA	NA	NA	NA	NA	NA	T	T	T	C	C	C	C	C	N	T	Y	T	Y	T	T	T	T	T	C	T	C	C	C	C	C	C	C	C	C	T	T	T	T	T	C	C	T	T	T	T	T	T	C	T	C	T	C	C	C	T	T	T	C	T	C	C	T	T	T	T	C	T	T	C	T	T	T	T	T	T	T	T	T	T	T	C	C	C	C	C	T	T	T	C	T	C	C	T	T	T	C	T	C	Y	T	T	C	T	T	T	T	T	T	T	T	T	T	T	T	T	T	Y	T	T	T	T	T	T	T	C	T	T	T	C	T	T	T	T	T	T	C	T	C	T	C	C	C	C	C	C	T	T	T	T	T	C	T	T	C	T	T	T	T	C	C	T	T	T	T	C	T	Y	T	T	T	T	Y	T	T	T	T	T	T	C	T	C	Y	C	Y	T	T	T	T	C	Y	Y	Y	C
Tdurum_contig63468_1413	T/C	6B	72	+	NA	NA	NA	NA	NA	NA	C	T	T	T	T	T	T	T	T	T	T	T	T	C	C	T	C	T	T	T	T	T	T	T	T	T	T	T	T	T	C	T	C	T	T	T	T	T	T	T	Y	T	T	T	T	T	T	T	T	T	T	T	T	T	T	T	N	N	T	T	T	T	C	T	C	Y	T	C	C	T	T	C	T	T	T	T	T	T	T	T	T	C	C	T	C	T	T	C	T	T	T	T	T	T	T	T	T	T	T	T	N	Y	T	Y	T	T	T	C	T	T	Y	T	C	T	T	T	T	T	T	T	T	C	T	T	T	C	T	T	T	C	T	T	T	N	T	T	T	T	T	T	T	T	T	T	T	T	T	T	T	T	T	T	C	T	T	C	Y	N	T	T	T	N	Y	T	T	C	T	T	T	T	T	T	T	T	T	T	NA	T	NA	Y	T	C	Y	T	Y	T	T	T
tplb0061f12_679	G/A	6B	72	+	NA	NA	NA	NA	NA	NA	G	A	A	G	G	G	G	G	N	A	R	N	R	G	A	A	G	A	G	A	G	G	G	G	G	G	G	G	G	A	G	A	G	A	G	G	A	A	A	A	R	A	G	G	G	G	G	G	G	A	A	A	G	A	G	G	G	G	A	A	G	A	G	G	G	G	A	G	G	A	A	G	A	A	A	G	G	G	G	G	A	G	G	G	G	G	G	G	R	G	G	A	G	R	A	A	G	A	G	A	R	G	R	R	R	A	G	G	N	A	G	R	G	A	R	A	A	A	A	G	A	G	A	G	A	G	G	N	A	G	G	A	G	G	G	G	G	G	G	G	A	A	A	A	A	G	A	A	G	A	A	A	G	G	G	G	G	G	G	G	A	G	R	A	A	G	R	A	A	A	A	A	A	G	A	G	G	G	NA	NA	A	G	R	G	G	R	R	G
wsnp_CD454706B_Ta_1_1	G/A	6B	72	+	NA	NA	NA	NA	NA	NA	G	G	G	A	A	A	A	A	N	G	N	G	A	G	G	G	G	G	A	G	A	A	A	A	A	A	A	A	A	G	G	G	G	G	A	A	G	G	G	G	G	G	A	G	G	G	A	A	A	G	G	G	A	G	A	A	G	G	G	G	A	G	G	A	G	G	G	G	G	G	G	G	G	G	G	A	A	A	A	A	G	G	G	A	G	G	A	G	R	G	N	G	A	R	G	G	A	G	G	G	G	G	R	G	G	G	R	G	G	G	G	A	G	G	N	G	G	G	G	A	G	G	G	A	G	G	G	G	G	G	A	G	A	N	A	A	A	A	A	A	G	G	G	G	G	A	G	G	A	G	G	G	G	A	A	G	R	G	G	A	G	G	G	G	G	G	R	G	G	G	G	G	G	A	G	A	R	A	R	G	G	G	NA	A	R	R	R	A
wsnp_Ex_c11348_18325887	A/C	6B	72	+	NA	NA	NA	NA	NA	NA	A	A	A	C	C	C	C	C	C	A	N	A	M	A	A	A	A	A	C	A	C	C	C	C	C	C	C	C	C	A	A	A	A	A	C	A	A	A	A	A	A	A	C	A	C	A	C	N	C	A	A	A	C	A	C	C	A	A	A	A	C	A	A	C	A	A	A	A	A	A	A	A	A	A	A	C	C	C	C	C	A	A	A	C	A	C	C	A	N	A	C	A	C	M	A	A	C	A	A	A	A	A	M	A	A	A	A	A	A	A	A	M	A	A	A	A	A	A	A	C	A	A	A	C	A	A	A	A	A	A	C	A	C	A	C	C	C	C	C	C	A	A	A	A	A	C	A	A	C	A	A	A	A	C	C	A	N	A	A	C	A	M	A	A	A	A	M	A	A	A	A	A	A	C	A	C	M	C	M	A	A	A	NA	C	M	M	M	C
wsnp_Ex_c11348_18326158	C/T	6B	72	+	NA	NA	NA	NA	NA	NA	C	C	C	T	T	T	T	T	N	C	Y	C	Y	C	C	C	C	C	T	C	T	T	T	T	T	T	T	T	T	C	C	C	C	C	T	C	C	C	C	C	C	C	T	C	T	C	T	T	T	C	C	C	T	C	T	T	C	Y	C	C	T	C	C	T	C	C	C	C	C	C	C	C	C	C	C	N	T	T	T	T	C	C	C	T	C	T	T	C	Y	C	T	C	T	Y	C	C	T	C	C	C	C	C	Y	C	C	C	Y	C	Y	C	C	Y	C	C	N	N	C	C	C	T	C	C	C	T	C	C	C	Y	C	C	T	C	T	Y	T	T	T	T	T	T	C	C	C	C	C	T	C	C	T	C	C	C	C	T	T	C	Y	C	C	T	C	Y	C	C	C	C	Y	C	C	C	C	C	C	T	C	T	Y	NA	Y	C	C	C	Y	T	Y	Y	Y	T
wsnp_Ex_c11714_18840676	A/G	6B	72	+	NA	NA	NA	NA	NA	NA	A	A	A	G	G	G	G	G	N	A	R	A	R	G	A	A	G	A	G	A	G	G	G	G	G	G	G	G	G	A	A	A	A	A	G	G	A	A	A	A	R	A	G	G	G	A	G	G	G	A	A	A	G	A	G	G	R	A	A	A	G	A	G	G	A	A	A	G	G	A	A	A	A	A	A	G	G	G	G	G	A	A	A	G	G	G	G	G	R	A	G	A	G	R	A	A	G	A	R	A	A	A	N	R	A	A	A	G	A	A	R	N	G	A	N	A	A	A	A	G	A	G	A	G	A	G	A	A	A	G	G	A	G	G	G	G	G	G	G	G	A	A	A	A	A	G	A	A	G	A	A	A	N	G	G	A	A	G	G	G	A	G	R	A	A	G	R	A	A	A	A	A	A	G	A	G	G	G	R	A	A	A	A	G	R	R	R	G
wsnp_Ex_c18372_27196625	C/T	6B	72	+	NA	NA	NA	NA	NA	NA	C	T	T	C	C	C	C	C	C	T	Y	T	N	C	C	T	C	T	C	T	C	C	C	C	C	C	C	C	C	T	C	T	C	T	C	C	T	T	T	T	Y	T	C	C	C	C	C	C	C	T	T	T	C	T	C	C	C	C	T	T	C	T	C	C	C	Y	T	C	T	T	T	C	T	T	T	C	C	C	C	C	T	C	C	C	C	C	C	C	Y	C	C	T	C	Y	T	T	C	T	C	T	N	C	Y	C	T	T	C	C	N	T	C	C	C	T	Y	T	T	T	T	C	T	C	T	C	T	C	T	N	T	C	C	C	C	C	C	C	C	C	C	C	T	T	T	T	T	C	T	T	C	T	T	T	C	C	C	C	C	C	C	C	T	C	Y	T	T	C	Y	T	T	T	T	T	T	C	T	C	C	C	C	Y	T	C	Y	C	C	Y	C	C
wsnp_Ex_c31256_40071875	G/A	6B	72	+	NA	NA	NA	NA	NA	NA	G	G	G	A	A	A	A	A	R	G	R	G	R	G	G	G	G	G	A	G	A	A	A	A	A	A	A	A	A	G	G	G	G	G	A	G	G	G	G	G	G	G	A	G	A	G	A	A	A	G	G	G	A	G	A	A	R	R	G	G	A	G	G	A	G	G	G	A	G	G	G	G	G	G	G	N	A	A	A	A	G	G	G	A	G	A	A	G	R	G	A	G	G	R	G	G	N	G	R	G	R	G	R	R	G	G	A	G	R	G	G	N	G	G	N	G	G	G	G	A	G	G	G	A	G	G	G	R	G	G	A	G	A	N	A	A	A	A	A	A	G	G	G	G	G	A	G	G	A	G	G	G	G	A	A	G	R	G	N	G	G	R	G	G	G	G	R	G	G	G	G	G	G	A	G	A	R	NA	R	G	G	G	R	A	R	R	R	A
wsnp_Ex_c3990_7223090	G/A	6B	72	+	NA	NA	NA	NA	NA	NA	G	G	G	A	A	A	A	A	R	G	R	R	R	A	G	G	A	G	A	G	A	A	A	A	A	A	A	A	A	G	G	G	G	G	A	A	G	G	G	G	R	G	A	A	A	A	A	A	A	G	G	G	A	G	A	A	G	A	G	G	A	G	A	A	G	A	G	A	A	G	G	G	G	G	G	R	A	A	A	A	G	G	G	A	A	A	A	A	R	A	A	G	A	N	G	G	A	G	G	G	N	G	G	R	N	G	N	A	G	G	A	R	A	G	N	G	G	G	G	A	G	A	G	A	G	A	A	G	G	A	A	G	A	A	A	A	A	A	A	A	G	G	G	G	G	A	G	G	A	G	G	G	N	A	A	G	G	A	A	A	G	A	R	G	G	A	R	G	G	G	G	G	G	A	G	A	A	A	R	NA	G	A	R	A	A	R	NA	A
wsnp_Ex_c40732_47728890	C/T	6B	72	+	NA	NA	NA	NA	NA	NA	C	C	C	T	T	T	T	T	N	C	Y	C	N	C	T	C	C	C	T	C	T	T	T	T	T	T	T	T	T	C	C	C	C	C	T	T	C	C	C	C	C	C	T	C	T	C	T	T	T	C	C	C	T	C	T	T	C	C	C	C	T	C	C	T	C	Y	C	C	C	C	C	C	C	C	C	T	T	T	T	T	C	C	C	T	C	T	T	C	Y	T	T	C	T	Y	C	C	T	C	C	C	C	C	Y	C	C	C	C	C	C	C	C	T	C	C	C	C	C	C	C	T	C	C	C	T	C	C	C	C	C	C	T	C	T	Y	T	T	T	T	T	T	C	C	C	C	C	T	C	C	T	C	C	C	C	T	T	C	Y	C	C	T	C	Y	C	C	C	C	N	C	C	C	C	C	C	T	C	T	Y	T	Y	C	C	C	Y	T	Y	Y	Y	T
wsnp_Ex_c4124_7455032	C/T	6B	72	+	NA	NA	NA	NA	NA	NA	C	C	C	T	T	T	T	T	Y	C	Y	C	Y	C	C	C	C	C	T	C	T	T	T	T	T	T	T	T	T	C	C	C	C	C	T	T	C	C	C	C	C	C	T	C	C	C	T	T	T	C	C	C	T	C	T	T	C	Y	C	C	T	C	C	T	C	C	C	C	C	C	C	C	C	C	C	Y	T	T	T	T	C	C	C	T	C	C	T	C	Y	C	N	C	T	Y	C	C	T	C	C	C	C	C	Y	C	C	C	N	C	N	C	C	Y	C	C	Y	C	C	C	C	T	C	C	C	T	C	C	C	N	C	C	T	C	T	N	T	T	T	T	T	T	C	C	C	C	C	T	C	C	T	C	C	C	C	T	T	C	Y	C	C	T	C	C	C	C	C	C	Y	C	C	C	C	C	C	T	C	T	Y	Y	Y	C	C	C	Y	T	Y	Y	Y	T
wsnp_Ex_c5744_10087758	G/T	6B	72	+	NA	NA	NA	NA	NA	NA	G	G	G	G	G	G	G	G	G	G	G	G	G	G	N	G	G	G	G	G	G	G	G	G	G	G	G	G	G	G	T	G	T	G	G	G	G	G	G	G	G	G	G	G	G	G	G	G	G	G	G	G	G	G	G	G	K	G	G	G	G	G	G	G	T	G	G	T	G	G	G	G	G	G	G	G	G	G	G	G	G	T	T	G	G	G	G	G	G	G	K	G	G	G	G	G	G	G	K	G	N	G	G	G	G	G	N	G	G	G	G	G	N	G	G	G	G	G	G	G	G	G	G	G	G	G	G	G	G	G	G	G	G	G	G	G	G	G	G	G	G	G	G	G	G	G	G	G	G	G	G	G	G	T	G	G	G	G	G	G	G	K	G	G	G	G	G	G	G	G	G	G	G	G	G	G	G	G	G	NA	G	NA	G	G	NA	K	NA	G
wsnp_Ex_c9750_16105678	G/A	6B	72	+	NA	NA	NA	NA	NA	NA	G	G	G	A	A	A	A	A	N	G	R	G	R	G	G	G	G	G	A	G	A	A	A	A	A	A	A	A	A	G	A	G	A	G	A	G	G	G	G	G	G	G	A	G	A	G	A	A	A	G	G	G	A	G	A	A	R	G	G	G	A	G	G	A	A	G	G	A	G	G	G	G	G	G	G	A	A	A	A	A	G	A	A	A	G	A	A	G	R	G	A	G	A	R	G	G	A	G	R	G	R	G	R	R	G	G	A	G	G	G	G	N	G	G	R	G	G	G	G	A	G	G	G	A	G	G	G	G	G	G	A	G	A	G	A	A	A	A	A	A	G	G	G	G	G	A	G	G	A	G	G	G	G	A	A	G	N	G	G	A	G	R	G	G	G	G	R	G	G	G	G	G	G	A	G	A	NA	A	A	R	G	A	R	A	A	R	R	A
wsnp_Ex_rep_c106072_90285324	C/T	6B	72	+	NA	NA	NA	NA	NA	NA	C	C	C	C	C	C	C	C	C	C	C	C	C	C	C	C	C	C	C	C	C	C	C	C	C	C	C	C	C	C	T	C	T	C	C	C	C	C	C	C	C	C	C	C	C	C	C	C	C	C	C	C	C	C	C	C	Y	C	C	C	C	C	C	C	T	C	C	T	C	C	C	C	C	C	C	C	C	C	C	C	C	T	T	C	C	C	C	C	C	C	Y	C	C	C	C	C	C	C	Y	C	Y	C	C	C	C	C	T	C	C	C	C	C	C	C	C	C	C	C	C	C	C	C	C	C	C	C	C	C	C	C	C	C	C	C	C	C	C	C	C	C	C	C	C	C	C	C	C	C	C	C	C	C	C	T	C	C	C	C	C	C	C	Y	C	C	C	C	C	C	C	C	C	C	C	C	C	C	NA	NA	NA	Y	C	T	Y	C	Y	Y	Y	C
wsnp_Ex_rep_c66315_64480670	C/T	6B	72	+	NA	NA	NA	NA	NA	NA	C	C	C	T	T	T	T	T	T	C	N	N	N	C	C	C	C	C	T	C	T	T	T	T	T	T	T	T	T	C	C	C	C	C	T	T	C	C	C	C	N	C	T	T	T	T	T	T	T	C	C	C	T	C	T	T	T	Y	C	C	T	C	C	T	C	T	C	T	T	C	C	C	C	C	C	T	T	T	T	T	C	C	C	T	C	T	T	C	Y	T	T	C	T	Y	C	C	T	C	T	C	Y	N	Y	C	Y	C	T	C	Y	C	Y	T	C	C	Y	N	C	C	C	T	C	C	C	T	C	C	T	Y	C	C	T	C	T	Y	T	T	T	T	T	T	C	C	Y	C	C	T	C	C	T	C	C	C	C	T	T	C	Y	Y	T	T	C	T	C	C	C	C	T	C	C	C	C	C	C	T	C	T	Y	T	Y	Y	C	C	Y	T	Y	NA	Y	T
wsnp_Ku_c11690_19042937	T/C	6B	72	+	NA	NA	NA	NA	NA	NA	T	T	T	C	C	C	C	C	Y	T	Y	T	Y	T	T	T	T	T	C	T	C	C	C	C	C	C	C	C	C	T	T	T	T	T	C	T	T	T	T	T	T	T	C	T	C	T	C	C	C	T	T	T	C	T	C	C	Y	Y	T	T	C	T	T	C	T	T	T	C	T	T	T	T	T	T	T	C	C	C	C	C	T	T	T	C	T	C	C	T	Y	T	C	T	C	Y	T	T	C	T	Y	T	Y	T	Y	Y	T	T	C	T	Y	T	T	Y	T	T	N	T	T	T	T	C	T	T	T	C	T	T	T	N	T	T	C	T	C	Y	C	C	C	C	C	C	T	T	T	T	T	C	T	T	C	T	T	T	T	C	C	T	Y	T	T	C	T	Y	T	T	T	T	Y	T	T	T	T	T	T	C	T	C	Y	NA	Y	T	T	T	Y	C	Y	Y	Y	C
wsnp_Ku_c15761_24469459	A/G	6B	72	+	NA	NA	NA	NA	NA	NA	A	A	A	G	G	G	G	G	G	A	N	G	N	A	A	A	A	A	G	A	G	G	G	G	G	G	G	G	G	A	A	A	A	A	G	G	A	A	A	A	R	A	G	G	G	G	G	G	G	A	A	A	G	A	G	G	G	N	A	A	G	A	A	G	A	G	A	G	G	A	A	A	A	A	A	G	G	G	G	G	A	A	A	G	A	G	G	A	R	G	G	A	G	R	A	A	G	A	G	A	R	A	N	A	R	A	G	A	N	A	R	G	A	A	A	A	A	A	A	G	A	A	A	G	A	A	G	A	A	A	G	A	G	A	G	G	G	G	G	G	A	A	A	A	A	G	A	A	G	A	A	A	A	G	G	A	N	N	G	G	A	G	A	A	A	A	R	A	A	A	A	A	A	G	A	G	R	G	R	R	A	A	R	G	R	NA	R	G
wsnp_Ku_c15761_24469519	G/A	6B	72	+	NA	NA	NA	NA	NA	NA	A	G	G	A	A	A	A	A	R	G	R	R	R	G	G	G	G	G	A	G	A	A	A	A	A	A	A	A	A	G	A	G	A	G	A	A	G	G	G	G	R	G	A	A	A	A	A	A	A	G	G	G	A	G	A	A	A	G	G	G	A	G	G	A	A	A	G	A	A	G	G	A	G	G	G	A	A	A	A	A	G	A	A	A	G	A	A	G	G	A	A	G	A	R	G	G	A	G	A	G	N	A	G	G	N	G	A	G	G	G	N	A	G	G	G	G	G	G	G	A	G	G	G	A	G	G	A	G	G	G	A	G	A	G	A	A	A	A	A	A	G	G	G	G	G	A	G	G	A	G	G	G	G	A	A	G	A	G	A	A	G	A	G	G	G	G	R	G	G	G	G	G	G	A	G	A	R	A	R	NA	G	R	R	A	A	R	R	A
wsnp_Ra_c46591_52408053	G/T	6B	72	+	NA	NA	NA	NA	NA	NA	G	G	G	T	T	T	T	T	K	G	K	K	K	G	G	G	G	G	T	G	T	T	T	T	T	T	T	T	T	G	G	G	G	G	T	T	G	G	G	G	K	G	T	T	T	T	T	T	T	G	G	G	T	G	T	T	K	K	G	G	T	G	G	T	G	T	G	T	T	G	G	G	G	G	G	K	T	T	T	T	G	G	G	T	G	T	T	G	K	T	T	G	T	K	G	G	T	G	N	G	K	N	K	G	K	G	T	G	K	G	K	K	G	G	K	N	G	G	G	T	G	G	G	T	G	G	T	K	G	G	T	N	T	K	T	T	T	T	T	T	G	G	K	G	G	T	G	G	T	G	G	G	G	T	T	G	K	K	T	T	G	K	G	G	G	G	K	G	G	G	G	G	G	T	G	T	K	K	K	K	G	G	K	T	K	K	K	T
CAP7_c7415_267	T/C	6B	73	+	NA	NA	NA	NA	NA	NA	T	T	T	T	T	T	T	T	T	T	T	T	T	T	C	T	T	T	T	T	T	T	T	T	T	T	T	T	T	T	C	T	T	T	T	T	T	T	T	T	T	T	T	T	T	C	T	T	T	T	T	T	T	T	T	T	T	T	T	T	T	T	T	T	T	T	T	T	T	T	T	T	T	T	T	T	T	T	T	T	T	C	C	T	T	T	T	T	T	C	T	Y	T	T	C	T	T	T	T	T	N	Y	T	T	T	C	Y	T	T	T	T	T	T	T	T	T	T	T	T	T	T	T	T	T	T	T	T	T	T	T	T	T	T	T	T	T	T	T	T	T	T	T	T	T	T	T	T	T	T	T	T	T	T	T	T	T	Y	T	T	T	T	T	T	T	T	T	T	T	T	T	T	T	T	T	T	T	T	T	T	Y	T	NA	T	T	Y	T	T	T
Kukri_c59960_211	T/C	6B	73	+	NA	NA	NA	NA	NA	NA	T	T	T	T	T	T	T	T	T	T	T	C	T	T	T	T	T	T	T	T	T	T	T	T	T	T	T	T	T	T	C	T	T	T	T	T	T	T	T	T	T	T	T	T	T	T	T	T	T	T	T	T	T	T	T	T	T	T	T	T	T	T	T	T	T	Y	T	C	T	T	T	T	T	T	T	T	T	T	T	T	T	C	C	T	T	T	T	T	T	T	T	Y	T	T	C	T	T	T	T	T	T	Y	T	T	Y	C	T	T	T	T	T	T	T	T	T	T	T	T	T	T	T	T	T	T	T	T	T	T	T	T	T	T	T	T	T	T	T	T	T	T	T	T	T	T	T	T	T	T	T	T	T	T	T	T	T	T	N	T	T	T	T	T	T	T	T	T	T	T	T	T	T	T	T	T	T	T	T	T	Y	C	T	C	T	T	Y	T	Y	T
RAC875_c32447_187	A/G	6B	73	+	NA	NA	NA	NA	NA	NA	A	G	G	R	N	A	A	A	G	G	G	G	R	A	A	A	A	A	A	G	G	A	A	A	A	A	A	A	G	A	A	A	A	A	G	G	G	A	G	G	G	G	N	A	G	G	G	A	A	G	G	G	A	A	A	A	G	A	A	A	A	A	A	A	A	G	A	A	G	A	A	A	G	A	G	R	A	A	A	A	G	A	G	A	A	A	A	A	G	A	A	G	A	G	G	G	N	G	G	A	R	G	G	N	G	G	G	A	R	G	R	G	A	G	G	G	G	G	G	G	G	A	G	G	G	A	A	G	G	A	A	R	G	A	G	G	A	A	A	G	R	G	G	G	A	G	A	A	G	G	G	A	A	A	A	G	R	A	A	A	G	A	R	G	G	A	G	G	G	G	A	G	N	A	G	G	R	G	G	G	G	G	G	G	R	R	G	A
Ra_c9698_1606	T/C	6B	73	+	NA	NA	NA	NA	NA	NA	C	T	T	C	C	C	C	C	C	T	Y	T	Y	T	T	T	T	T	C	T	C	C	C	C	C	C	C	T	C	T	T	T	C	T	C	C	T	T	T	T	T	T	C	T	T	C	C	C	T	T	T	T	C	T	C	C	T	T	T	T	C	T	T	C	T	T	C	T	T	T	T	C	T	T	C	C	C	C	C	C	T	T	T	C	C	T	T	C	Y	T	T	Y	T	C	C	T	C	T	T	T	T	T	Y	Y	T	C	Y	T	T	T	T	Y	T	T	Y	T	T	T	T	C	T	T	T	C	T	T	T	Y	T	T	C	T	C	T	C	C	C	C	C	C	T	T	T	T	T	C	T	T	C	T	T	T	T	T	C	T	T	T	T	T	T	Y	T	T	T	T	T	T	T	T	T	T	T	C	T	C	NA	C	T	T	T	T	Y	C	Y	T	Y	C
wsnp_Ex_c1276_2445537	C/T	6B	74	+	NA	NA	NA	NA	NA	NA	T	C	C	T	T	T	T	T	Y	C	Y	Y	Y	T	T	C	C	C	T	C	T	T	T	T	T	T	T	C	T	C	T	C	T	C	T	C	C	C	C	C	C	C	T	T	T	C	T	T	T	C	C	C	T	C	T	T	C	C	C	C	C	C	C	T	C	T	C	T	C	C	C	T	C	C	C	N	T	T	T	T	C	T	T	T	T	C	C	T	Y	T	T	Y	T	Y	T	C	T	C	C	C	Y	N	C	Y	N	T	T	C	C	C	C	Y	C	C	N	C	C	C	C	T	C	C	C	T	C	C	C	C	C	C	T	Y	T	C	T	T	T	T	C	T	C	T	C	C	T	T	C	C	T	C	T	C	C	C	T	C	T	C	C	T	T	C	C	T	C	C	Y	C	C	C	C	C	C	T	C	T	NA	T	Y	Y	C	T	NA	T	T	C	T	T
BS00064885_51	A/G	6B	75	+	NA	NA	NA	NA	NA	NA	A	A	A	A	A	A	A	A	A	A	A	A	A	A	A	A	A	A	A	A	A	A	A	A	A	A	A	A	A	A	G	A	A	A	A	A	A	A	A	A	A	A	A	A	G	A	A	A	A	A	A	A	A	A	A	A	A	A	A	G	A	A	A	A	A	A	A	A	A	A	A	A	G	A	A	A	A	A	A	A	A	G	G	A	A	A	A	A	A	G	R	A	A	A	A	A	A	A	A	A	A	R	A	A	A	A	A	A	A	A	A	A	A	A	A	A	A	A	A	A	A	A	A	A	A	A	A	A	A	A	A	A	A	A	A	A	A	A	A	A	A	A	A	A	A	A	A	A	A	A	A	A	A	A	A	A	N	A	A	A	A	A	A	A	A	A	G	A	A	A	A	A	A	A	A	A	NA	A	A	A	A	G	A	A	R	A	A	A
BS00064886_51	G/A	6B	75	+	NA	NA	NA	NA	NA	NA	G	G	G	G	G	G	G	G	G	G	G	G	G	G	G	G	G	G	G	G	G	G	G	G	G	G	G	G	G	G	A	G	G	G	G	G	G	G	G	G	G	G	G	G	A	G	G	G	G	G	G	G	G	G	G	G	G	G	G	A	G	G	G	G	G	G	G	G	G	G	G	G	A	G	G	G	G	G	G	G	G	A	A	G	G	G	G	G	G	A	R	G	G	G	G	G	G	G	G	G	G	R	G	G	G	G	G	G	G	G	G	G	G	G	G	G	G	G	G	G	G	G	G	G	G	G	G	G	G	G	G	G	G	G	G	G	G	G	G	G	G	G	G	G	G	G	G	G	G	G	G	G	G	G	G	G	N	G	G	G	G	G	G	G	G	G	A	G	G	G	G	G	G	G	G	G	G	G	G	G	G	NA	G	G	G	G	NA	G
Tdurum_contig76997_462	G/A	6B	75	+	NA	NA	NA	NA	NA	NA	G	G	G	G	G	G	G	G	G	G	G	N	G	G	A	G	A	G	G	G	G	G	G	G	G	G	G	G	N	G	G	G	G	G	N	G	G	G	G	G	G	G	G	G	G	G	G	G	G	G	G	G	G	G	G	G	A	A	G	G	G	G	A	G	G	A	G	A	G	G	G	G	G	G	G	G	G	G	G	G	G	G	G	G	G	A	N	G	G	G	G	G	G	G	G	G	G	G	A	G	G	G	G	N	G	G	G	A	G	G	R	G	A	G	G	G	G	G	G	G	G	A	G	G	G	A	G	G	G	A	G	G	G	R	G	G	G	G	G	G	G	G	G	G	G	G	G	G	G	G	G	G	A	A	G	G	N	N	A	G	G	A	R	G	G	A	G	G	G	G	G	G	G	G	G	G	G	G	G	NA	G	G	G	G	G	R	G	G
Excalibur_c31379_71	C/T	6B	76	+	NA	NA	NA	NA	NA	NA	C	C	C	C	C	C	C	C	C	C	C	C	C	T	T	C	T	C	C	C	C	C	C	C	C	C	C	C	C	C	C	C	C	C	C	C	C	C	C	C	C	C	C	C	C	T	C	C	C	C	C	C	C	C	C	C	N	Y	C	C	C	C	T	C	C	Y	C	C	C	C	C	C	C	C	C	C	C	C	C	C	C	C	C	C	C	T	Y	C	C	C	C	C	C	C	C	C	C	C	N	C	Y	C	C	Y	Y	C	C	T	C	C	Y	C	T	C	C	C	C	C	C	C	C	T	C	C	C	T	C	C	C	T	C	Y	C	Y	C	C	C	C	C	C	C	C	C	C	C	C	C	C	C	C	C	C	T	T	C	C	C	Y	T	C	C	T	Y	C	C	T	T	C	C	C	C	C	C	C	C	C	C	NA	C	Y	C	C	Y	C	C	Y	C	C
Kukri_c30390_1731	T/C	6B	76	+	NA	NA	NA	NA	NA	NA	T	T	T	T	T	T	T	T	T	T	T	T	T	T	T	T	T	T	T	T	T	T	T	T	T	T	T	T	T	T	C	T	T	T	T	T	T	T	T	T	T	T	T	T	C	T	T	T	C	T	T	T	T	T	T	T	T	T	T	C	T	T	T	T	T	Y	T	C	T	T	T	T	T	T	T	T	T	T	T	T	T	C	C	T	T	T	T	T	T	T	C	T	C	T	T	T	T	T	T	T	T	Y	T	T	T	T	T	T	N	T	T	T	T	T	T	T	T	T	T	T	T	T	T	T	T	T	T	T	T	T	T	T	T	T	T	T	T	T	T	T	T	T	T	T	T	T	T	T	T	T	T	T	T	T	T	T	N	T	T	C	T	T	T	T	T	T	C	T	T	T	T	T	T	T	T	T	T	T	T	Y	T	C	Y	T	T	T	Y	T
Kukri_c3292_670	G/A	6B	76	+	NA	NA	NA	NA	NA	NA	G	G	G	G	G	G	G	G	G	G	G	G	G	G	G	G	G	G	G	G	G	G	G	G	G	G	G	G	G	G	G	G	G	G	G	G	G	G	G	G	G	G	G	G	A	G	G	G	G	G	G	G	G	G	G	G	G	G	G	G	G	G	G	G	G	R	G	A	G	G	G	G	A	G	G	G	G	G	G	G	G	G	G	G	G	G	G	G	G	A	A	G	G	G	G	G	G	G	G	G	G	R	G	G	G	G	G	G	G	G	G	G	G	G	G	G	G	G	G	G	G	G	G	G	G	G	G	G	G	G	G	G	G	G	G	G	G	G	G	G	G	A	G	G	A	G	G	G	G	G	A	G	G	G	G	G	R	G	G	G	A	G	G	A	G	G	A	G	G	G	G	G	G	G	G	G	R	G	R	R	G	A	NA	G	R	R	R	G
Kukri_c56955_282	C/T	6B	76	+	NA	NA	NA	NA	NA	NA	C	C	C	C	C	C	C	C	C	C	C	C	C	T	T	C	T	C	C	C	C	C	C	C	C	C	C	C	C	C	C	C	C	C	C	C	C	C	C	C	C	C	C	C	T	T	C	C	C	C	C	C	C	C	C	C	T	C	C	C	C	C	T	C	C	T	C	T	C	C	C	C	T	C	C	C	C	C	C	C	C	C	C	C	C	T	Y	C	C	T	T	C	C	C	C	C	C	C	T	C	C	Y	C	Y	N	C	C	T	C	C	Y	C	T	C	C	C	C	C	C	C	C	T	C	C	C	T	C	C	C	T	C	T	C	Y	C	C	C	C	C	C	C	T	C	C	T	C	C	C	C	C	T	C	T	T	C	C	Y	Y	T	C	T	T	Y	T	C	T	T	C	C	C	C	C	C	C	C	C	NA	C	Y	NA	C	T	C	C	Y	T	Y	C
Kukri_c78348_266	C/T	6B	76	+	NA	NA	NA	NA	NA	NA	C	C	C	C	C	C	C	C	C	C	C	C	C	T	T	C	T	C	C	C	C	C	C	C	C	C	C	C	C	C	C	C	C	C	C	C	C	C	C	C	C	C	C	T	T	T	C	C	T	C	C	C	C	C	C	C	T	T	C	C	T	C	T	C	C	Y	C	T	C	C	C	C	T	C	C	C	C	C	C	C	C	C	C	C	T	T	Y	T	C	T	T	Y	T	C	T	C	C	C	T	T	T	Y	C	Y	Y	T	Y	T	Y	C	Y	C	T	C	C	C	C	C	C	C	C	T	C	C	C	T	C	C	C	T	C	Y	C	Y	C	C	C	C	T	C	C	T	N	C	T	C	C	C	C	C	T	C	T	T	C	C	T	T	T	T	T	T	Y	T	C	T	T	C	C	C	C	C	C	C	C	C	Y	NA	Y	C	C	T	Y	C	Y	T	T	C
RAC875_c14309_317	G/A	6B	76	+	NA	NA	NA	NA	NA	NA	A	A	A	N	N	G	G	A	R	A	G	A	N	G	G	A	G	G	A	A	G	G	A	G	A	A	A	A	G	A	G	A	A	A	G	G	A	A	A	A	A	A	R	G	G	G	R	A	G	A	A	A	A	A	A	A	G	G	A	G	G	A	G	A	A	G	A	G	A	A	A	A	G	A	A	A	A	A	A	G	A	G	G	G	G	G	G	G	R	G	G	N	G	G	G	A	R	A	G	A	G	G	R	G	R	G	G	G	R	A	G	G	G	A	R	N	A	A	A	G	G	G	A	G	A	G	A	R	A	G	G	G	G	G	G	G	A	A	G	G	N	G	A	A	G	A	A	A	G	A	G	G	G	G	G	G	G	G	G	G	G	G	N	G	A	G	G	A	A	A	A	A	A	A	A	G	G	G	G	G	A	G	G	G	G	G	G	R
RAC875_c6649_642	G/A	6B	76	+	NA	NA	NA	NA	NA	NA	G	G	G	G	G	G	G	G	G	G	G	R	G	A	A	G	A	G	G	G	G	G	G	G	G	G	G	G	G	G	A	G	G	G	G	G	G	G	G	G	G	G	G	G	A	G	G	G	A	G	G	G	G	G	G	G	A	A	G	A	G	G	A	G	G	A	G	A	G	G	G	G	G	G	G	G	G	G	G	G	G	A	A	G	G	A	R	G	G	A	A	G	A	G	G	G	G	G	A	G	G	R	G	N	G	G	G	A	G	G	R	G	A	G	G	G	G	G	G	G	G	A	G	G	G	A	G	G	G	A	G	G	G	R	G	G	G	G	G	G	G	G	G	G	G	G	G	G	G	G	G	G	A	A	G	G	R	R	A	A	G	G	R	G	G	A	A	G	G	G	G	G	G	G	G	G	G	G	G	R	G	R	G	G	G	R	G	G
Tdurum_contig76997_664	G/A	6B	76	+	NA	NA	NA	NA	NA	NA	G	G	G	G	G	G	G	G	G	G	G	N	G	G	A	G	A	G	G	G	G	G	G	G	G	G	G	G	N	G	A	G	G	G	R	G	G	G	G	G	G	G	G	G	A	G	G	G	G	G	G	G	G	G	G	G	A	A	G	A	G	G	A	G	G	A	G	A	G	G	G	G	A	G	G	G	G	G	G	G	G	A	A	G	G	A	N	G	G	A	A	G	G	G	G	G	G	G	A	G	G	N	G	G	G	G	G	A	G	G	A	G	A	G	G	G	G	G	G	G	G	A	G	G	G	A	G	G	G	A	G	G	G	N	G	G	G	G	G	G	G	G	G	G	G	G	G	G	G	G	G	G	A	A	G	G	N	N	A	G	G	A	G	G	G	A	A	G	G	G	G	G	G	G	G	G	G	G	G	A	G	A	G	G	G	A	G	G
wsnp_BQ171182B_Ta_1_1	A/G	6B	76	+	NA	NA	NA	NA	NA	NA	A	A	A	A	A	A	A	A	A	A	A	A	A	G	G	A	G	A	A	A	A	A	A	A	A	A	A	A	A	A	A	A	A	A	A	A	A	A	A	A	A	A	A	A	G	G	A	A	A	A	A	A	A	A	A	A	G	R	A	A	A	A	G	A	A	G	A	G	A	A	A	A	G	A	A	A	A	A	A	A	A	A	A	A	A	G	G	A	A	G	G	A	A	A	A	A	A	A	G	A	R	N	A	R	R	A	A	G	A	A	G	A	G	A	A	A	A	N	A	A	A	G	A	A	A	G	A	A	A	G	A	G	N	R	A	A	A	A	A	A	A	G	A	A	G	A	A	A	A	A	G	A	G	G	A	A	G	G	G	A	G	G	R	G	A	G	G	A	A	A	A	A	A	A	A	A	R	A	R	G	A	G	R	A	G	G	R	A
wsnp_CV776265A_Ta_2_1	A/G	6B	76	+	NA	NA	NA	NA	NA	NA	A	A	A	A	A	A	A	A	A	A	A	A	A	A	A	A	A	A	A	A	A	A	A	A	A	A	A	A	A	A	A	A	A	A	A	A	A	A	A	A	A	A	A	A	G	A	A	A	A	A	A	A	A	A	A	A	A	A	A	A	A	A	A	A	A	G	A	G	A	A	A	A	G	A	A	A	A	A	A	A	A	A	A	A	A	A	A	A	A	G	G	A	A	A	A	A	A	A	A	A	A	G	A	A	A	A	A	A	A	A	A	A	A	A	A	A	A	A	A	A	A	A	A	A	A	A	A	A	A	A	A	A	A	A	A	A	A	A	A	A	A	G	A	A	G	A	A	A	A	A	G	A	A	A	A	A	G	A	A	A	G	A	A	G	A	A	G	A	A	A	A	A	A	A	A	A	R	A	NA	R	A	G	R	A	G	R	NA	A
wsnp_Ex_c24927_34181611	C/A	6B	76	+	NA	NA	NA	NA	NA	NA	C	C	C	C	C	C	C	C	C	C	C	C	C	A	A	C	A	C	C	C	C	C	C	C	C	C	C	C	M	C	A	C	C	C	M	A	C	C	C	C	C	C	C	A	A	A	C	C	A	C	C	C	C	C	C	C	A	A	C	A	C	C	A	C	C	A	C	A	C	C	C	C	A	C	C	C	C	C	C	C	C	A	A	C	A	A	M	A	C	A	A	C	A	M	C	C	C	C	A	C	M	M	C	M	N	C	C	A	C	C	M	C	A	C	C	C	C	C	C	C	C	A	C	C	C	A	C	C	C	A	C	A	C	M	C	C	C	C	C	C	C	C	C	C	C	C	C	C	C	C	C	C	A	A	C	C	M	M	A	A	C	A	M	C	C	A	A	C	C	C	C	C	C	C	C	C	M	C	C	M	C	M	M	C	M	M	C	C
wsnp_RFL_Contig2747_2479869	G/A	6B	76	+	NA	NA	NA	NA	NA	NA	G	G	G	G	G	G	G	G	G	G	G	G	G	A	A	G	A	G	G	G	G	G	G	G	G	G	G	G	G	G	G	G	G	G	G	G	G	G	G	G	G	G	G	G	A	A	G	G	G	G	G	G	G	G	G	G	A	G	G	G	G	G	A	G	G	A	G	A	G	G	G	G	A	G	G	G	G	G	G	G	G	G	G	G	G	A	R	G	G	A	A	G	G	G	G	G	G	G	A	G	G	R	G	R	G	G	G	A	G	G	R	G	A	G	G	G	G	G	G	G	G	A	G	G	G	A	G	G	G	A	G	A	G	R	G	G	G	G	G	G	G	A	G	G	A	G	G	G	G	G	A	G	A	A	G	G	R	N	A	G	A	A	R	A	G	A	A	G	G	G	G	G	G	G	G	G	R	G	R	NA	G	A	R	G	R	A	R	G
BS00010993_51	T/C	6B	79	+	NA	NA	NA	NA	NA	NA	C	C	T	T	T	T	T	T	T	T	T	Y	T	C	C	C	C	C	T	C	T	T	T	T	T	T	T	T	Y	T	C	C	C	C	Y	C	Y	C	C	C	Y	C	T	C	C	C	T	T	C	T	T	T	T	C	T	T	C	C	C	C	T	C	C	C	C	C	C	C	C	C	C	C	C	C	C	T	T	T	T	T	T	C	C	T	C	C	C	C	T	C	Y	Y	C	T	C	T	T	T	C	T	Y	Y	T	C	T	Y	T	C	T	T	T	T	T	T	T	T	T	T	T	C	T	T	T	C	T	T	T	T	T	T	T	T	T	T	T	T	T	T	T	T	T	T	T	T	T	T	T	C	T	T	T	T	C	C	T	T	C	Y	C	C	T	C	Y	Y	T	C	C	T	C	C	N	C	C	T	C	T	Y	Y	Y	Y	T	Y	Y	T	Y	Y	Y	T
BS00109036_51	C/T	6B	79	+	NA	NA	NA	NA	NA	NA	T	T	C	C	C	C	C	C	C	C	C	Y	C	T	T	T	T	T	C	T	C	C	C	C	C	C	C	C	Y	N	T	T	T	T	Y	T	Y	T	T	T	Y	T	C	T	N	T	C	C	T	C	C	C	C	T	C	C	T	T	T	T	C	T	T	T	T	T	T	T	T	T	T	T	T	T	T	C	C	C	C	C	C	T	T	C	T	T	T	T	C	T	N	Y	T	C	T	C	C	C	T	C	Y	Y	C	T	C	N	C	T	Y	C	C	C	C	C	C	C	C	C	C	T	C	C	C	T	C	C	C	C	C	C	C	C	C	C	C	C	C	C	C	C	C	C	N	C	C	C	C	T	C	C	C	C	T	T	C	C	T	N	T	T	C	T	Y	Y	C	T	T	C	T	T	N	T	T	C	T	C	C	C	Y	Y	C	C	Y	C	C	Y	Y	C
BobWhite_c3392_749	A/G	6B	79	+	NA	NA	NA	NA	NA	NA	G	G	A	A	A	A	A	A	A	A	A	N	A	G	G	G	G	G	A	G	A	A	A	A	A	A	A	A	N	A	G	G	G	G	R	G	R	G	G	G	R	G	A	G	G	G	A	A	G	A	A	A	A	G	A	A	G	G	G	G	A	G	G	G	G	G	G	G	G	G	G	G	G	G	G	A	A	A	A	A	A	G	G	A	G	G	G	G	A	G	G	R	G	A	G	A	A	A	G	A	R	R	A	G	A	R	A	G	A	A	A	A	A	A	A	A	A	A	A	G	A	A	A	G	A	A	A	A	A	A	A	A	A	A	A	A	A	A	A	A	A	A	A	A	A	A	A	G	A	A	A	A	G	G	A	A	G	R	G	G	A	G	R	R	A	G	G	A	G	G	G	G	G	A	G	A	R	NA	NA	R	A	R	R	A	R	R	NA	A
Excalibur_c32739_698	C/T	6B	79	+	NA	NA	NA	NA	NA	NA	T	T	C	C	C	C	C	C	C	C	C	Y	C	T	T	T	T	T	C	T	C	C	C	C	C	C	C	C	Y	C	T	T	T	T	Y	T	Y	T	T	T	Y	T	C	T	T	T	C	C	T	C	C	C	C	T	C	C	T	T	T	T	C	T	T	T	T	T	T	T	T	T	T	T	T	T	T	C	C	C	C	C	C	T	T	C	T	T	T	T	C	T	Y	Y	T	C	T	C	C	C	T	C	Y	Y	C	T	C	Y	C	T	C	C	C	C	C	C	C	C	C	C	C	T	C	C	C	T	C	C	C	C	C	C	C	C	C	C	C	C	C	C	C	C	C	C	C	C	C	C	C	T	C	C	C	C	T	T	C	C	T	Y	T	T	C	T	Y	Y	C	T	T	C	T	T	Y	T	T	C	T	C	Y	Y	C	Y	C	Y	Y	C	NA	Y	Y	C
RAC875_c5129_280	G/A	6B	79	+	NA	NA	NA	NA	NA	NA	A	A	G	G	G	G	G	G	G	A	G	R	G	A	A	A	A	A	G	A	G	G	G	G	G	G	G	G	N	N	A	A	A	A	R	A	R	A	A	A	R	A	G	A	N	A	G	G	A	G	G	G	G	A	G	G	A	A	A	A	G	A	A	A	A	A	A	A	A	A	A	A	A	A	A	G	G	G	G	G	G	A	A	G	A	A	A	A	R	A	N	R	A	R	A	G	G	G	A	A	A	A	G	A	R	N	G	A	R	G	G	A	G	A	G	A	A	A	G	A	A	G	R	A	G	G	G	G	G	G	G	G	G	G	G	G	G	G	G	G	G	G	G	G	G	G	G	A	G	G	G	G	A	A	G	G	A	N	A	A	G	A	R	R	G	A	A	G	A	A	N	A	A	G	A	G	R	NA	R	R	G	R	R	G	R	R	NA	G
BS00037464_51	G/A	6B	80	+	NA	NA	NA	NA	NA	NA	G	A	G	G	G	G	G	G	G	G	G	G	G	G	G	R	G	G	G	G	G	G	G	G	G	G	G	A	G	A	A	G	A	G	G	G	G	G	G	G	G	G	G	A	G	G	G	G	G	G	G	G	G	G	G	G	G	G	G	A	G	G	G	G	A	R	G	G	G	G	G	G	G	G	G	G	G	G	G	G	G	A	A	G	G	G	G	G	G	G	N	G	R	G	G	G	G	G	G	G	G	R	G	G	G	G	G	G	G	G	G	G	G	G	G	N	G	G	G	G	G	G	G	G	G	G	G	G	G	G	G	G	G	G	G	G	G	G	G	G	G	G	G	G	G	G	A	G	G	G	G	G	G	G	G	G	G	G	G	G	G	G	G	G	G	G	G	G	G	G	N	G	G	G	G	G	G	R	G	NA	G	G	G	G	R	G	G	G
BS00074024_51	T/C	6B	80	+	NA	NA	NA	NA	NA	NA	T	T	T	T	T	T	T	T	T	T	T	T	T	T	T	T	T	C	T	T	C	T	T	T	T	T	T	T	N	N	T	C	T	C	N	T	T	C	C	C	T	C	T	T	T	T	T	T	T	T	T	T	T	T	T	T	T	T	C	T	T	C	T	T	T	T	T	T	T	C	T	T	T	C	C	T	T	T	T	T	T	T	T	T	T	T	T	T	T	T	T	T	T	T	T	T	T	T	T	T	T	T	T	T	T	T	T	T	T	T	T	T	T	T	T	T	T	T	T	T	T	T	T	T	T	T	T	T	T	T	T	T	T	T	T	T	T	T	T	T	T	T	T	T	T	T	T	T	T	T	T	T	T	T	T	T	T	T	T	T	T	T	T	T	T	T	T	T	T	T	T	C	T	T	T	T	T	T	T	T	T	T	Y	T	T	T	T	T
Excalibur_c5083_718	G/A	6B	80	+	NA	NA	NA	NA	NA	NA	G	G	G	G	G	G	G	G	G	G	G	G	G	G	G	G	G	A	G	G	A	G	G	G	G	G	G	G	A	N	G	A	G	A	A	G	G	A	A	A	G	A	G	N	G	G	G	G	G	G	G	N	G	G	G	G	G	G	A	G	G	A	G	G	G	G	G	G	G	A	G	G	G	A	A	G	G	G	G	G	G	G	N	G	G	G	G	G	G	G	G	G	G	G	G	G	G	G	G	G	G	G	G	G	G	G	G	G	G	G	G	G	G	G	G	G	G	G	G	G	G	G	G	G	G	G	G	G	G	G	G	G	G	G	G	G	G	G	G	G	G	G	G	G	G	G	G	N	G	G	G	G	G	G	G	G	G	G	G	G	G	G	G	G	G	G	G	N	G	G	G	A	G	N	G	G	G	G	G	G	G	G	R	G	G	G	G	G
Excalibur_rep_c102798_288	C/T	6B	80	+	NA	NA	NA	NA	NA	NA	C	C	C	C	C	C	C	C	C	C	C	C	C	C	C	C	C	T	C	C	T	C	C	C	C	C	C	C	Y	N	C	T	C	T	Y	C	C	T	T	T	C	T	C	C	C	C	C	C	C	C	C	C	C	C	C	C	C	C	T	C	C	T	C	C	C	C	C	C	C	T	C	C	C	T	T	C	C	C	C	C	C	C	C	C	C	C	C	C	C	C	C	C	C	C	C	C	C	C	C	C	C	C	C	C	C	C	C	C	C	C	C	C	C	C	C	C	C	C	C	C	C	C	C	C	C	C	C	C	C	C	C	C	C	C	C	C	C	C	C	C	C	C	C	C	C	C	C	C	C	C	C	C	C	C	C	C	C	C	C	C	C	C	C	C	C	C	C	C	C	C	C	T	C	C	C	C	C	C	C	C	C	C	Y	C	C	C	C	C
RAC875_rep_c115149_377	G/A	6B	80	+	NA	NA	NA	NA	NA	NA	G	G	G	G	G	G	G	G	G	G	G	G	G	G	G	G	G	A	G	G	A	G	G	G	G	G	G	G	R	G	G	A	G	A	R	G	G	A	A	A	G	A	G	G	G	G	G	G	G	G	G	G	G	G	G	G	G	G	A	G	G	A	G	G	G	G	G	G	G	A	G	G	G	A	A	G	G	G	G	G	G	G	G	G	G	G	G	G	G	G	G	G	G	G	G	G	G	G	G	G	G	G	G	G	G	G	G	G	G	G	G	G	G	G	G	G	G	G	G	G	G	G	G	G	G	G	G	G	G	G	G	G	G	G	G	G	G	G	G	G	G	G	G	G	G	G	G	G	G	G	G	G	G	G	G	G	G	G	G	G	G	G	G	G	G	G	G	G	G	G	G	A	G	G	G	G	G	G	G	G	G	G	NA	G	G	G	G	G
RAC875_rep_c115149_515	G/A	6B	80	+	NA	NA	NA	NA	NA	NA	G	G	G	G	G	G	G	G	G	G	G	G	G	G	G	G	G	A	G	G	A	G	G	G	G	G	G	G	R	G	G	A	G	A	N	G	G	A	A	A	G	A	G	G	G	G	G	G	G	G	G	G	G	G	G	G	G	G	A	G	G	A	G	G	G	G	G	G	G	A	G	G	G	A	A	G	G	G	G	G	G	G	G	G	G	G	G	G	G	G	G	G	G	G	G	G	G	G	G	G	G	G	G	G	G	G	G	G	G	G	G	G	G	G	G	G	G	G	G	G	G	G	G	G	G	G	G	G	G	G	G	G	G	G	G	G	G	G	G	G	G	G	G	G	G	G	G	G	G	G	G	G	G	G	G	G	G	G	G	G	G	G	G	G	G	G	G	G	G	G	G	A	G	G	G	G	G	G	G	G	G	G	G	G	G	G	G	G
Tdurum_contig45559_403	T/C	6B	80	+	NA	NA	NA	NA	NA	NA	T	C	T	T	T	T	T	T	T	C	T	T	T	C	C	Y	C	T	T	T	T	T	T	T	T	T	T	T	T	N	C	T	T	T	T	T	T	T	T	T	T	T	T	T	T	T	T	T	T	T	T	T	T	T	T	T	Y	T	T	C	T	T	C	T	T	T	T	T	T	T	T	T	T	T	T	T	T	T	T	T	T	C	T	T	T	T	T	T	Y	T	T	T	T	Y	T	T	T	T	Y	C	Y	Y	T	Y	Y	T	T	C	T	T	T	C	T	C	T	C	C	C	Y	T	C	T	Y	C	T	T	T	T	T	T	T	T	T	T	T	T	T	T	T	T	T	T	T	T	T	T	C	T	T	T	T	T	T	T	T	T	T	N	T	T	T	Y	T	T	T	T	C	T	T	T	Y	T	C	T	T	T	Y	T	T	Y	T	T	T	T	T	T	T	T
RAC875_c45515_65	C/T	6B	81	+	NA	NA	NA	NA	NA	NA	C	C	C	C	C	C	C	C	C	C	C	C	C	C	C	C	C	T	C	T	T	C	C	C	C	C	C	C	N	N	C	T	C	T	Y	C	C	T	T	T	C	T	C	C	C	C	C	C	T	C	C	C	C	C	C	C	C	N	T	C	C	T	C	C	C	C	C	C	C	T	C	C	C	T	T	C	C	C	C	C	C	C	C	C	T	C	C	T	C	C	C	C	T	C	C	C	C	C	C	C	Y	C	C	C	C	C	C	C	C	C	C	C	C	C	C	C	C	C	C	C	C	C	C	C	C	C	C	C	C	C	C	C	C	C	C	C	C	C	C	C	C	C	C	C	C	C	C	C	C	C	C	C	C	C	C	C	C	C	C	N	C	C	C	C	C	C	C	C	T	C	C	T	C	C	C	C	C	C	C	C	C	C	Y	C	C	C	C	C
Tdurum_contig41142_267	G/T	6B	81	+	NA	NA	NA	NA	NA	NA	G	G	G	G	G	G	G	G	G	G	G	G	G	G	G	G	G	T	G	T	T	G	G	G	G	G	G	G	K	N	G	T	G	T	K	G	G	T	T	T	G	T	G	T	G	G	G	G	G	G	G	G	G	G	G	G	G	K	T	G	G	T	G	G	G	G	G	G	G	T	G	G	G	T	T	G	G	G	G	G	G	G	G	G	T	G	G	T	G	G	G	G	N	G	G	G	G	G	G	G	K	G	G	G	G	G	G	G	G	G	G	G	G	G	G	G	G	G	G	G	G	G	G	G	G	G	G	G	G	G	G	G	G	G	G	G	G	G	G	G	G	G	G	G	G	G	G	G	G	G	G	G	G	G	G	G	G	G	G	K	G	G	G	G	G	G	G	G	T	G	G	T	G	G	G	G	G	G	G	G	G	G	K	G	G	G	G	G
wsnp_Ex_c19874_28891457	G/T	6B	81	+	NA	NA	NA	NA	NA	NA	G	G	G	G	G	G	G	G	G	G	G	G	G	G	G	G	G	T	G	T	T	G	G	G	G	G	G	G	T	N	G	T	G	T	N	G	G	T	T	T	G	T	G	G	G	G	G	G	T	G	G	G	N	G	N	G	G	T	T	G	G	T	G	G	G	G	G	G	G	T	G	G	G	T	T	G	G	G	G	G	G	G	G	G	T	G	G	T	G	G	G	G	T	G	G	G	G	G	G	G	N	G	G	G	G	G	G	G	G	G	G	G	G	G	G	G	G	G	G	G	G	G	G	G	G	G	G	G	G	G	G	G	G	G	G	G	G	G	G	G	G	G	G	G	G	G	G	G	G	G	G	G	G	G	G	G	G	G	G	T	G	G	G	G	G	G	G	G	T	G	G	T	G	G	G	G	G	G	G	G	G	G	NA	G	G	G	G	G
BobWhite_c1633_643	C/T	6B	82	+	NA	NA	NA	NA	NA	NA	C	C	C	C	C	C	C	C	C	C	C	C	C	T	T	C	T	C	C	T	C	C	C	C	C	C	C	T	C	C	C	C	C	C	C	C	C	C	C	C	C	C	C	N	C	C	C	C	T	C	C	C	C	C	C	C	Y	T	C	C	C	C	T	C	C	C	C	C	C	C	C	Y	C	C	C	C	C	C	C	C	C	C	C	C	T	T	T	T	C	T	C	C	Y	C	C	C	C	C	Y	C	Y	Y	C	Y	C	C	C	T	C	C	C	C	C	C	C	C	C	C	C	C	C	C	C	C	C	C	C	C	C	C	C	C	C	C	C	C	C	C	T	C	C	C	C	C	C	C	C	C	C	C	C	C	T	T	C	C	C	Y	T	T	C	T	Y	C	C	T	C	C	T	C	C	C	C	C	C	C	Y	C	C	Y	C	Y	C	C	Y	Y	NA	C
BobWhite_c35443_249	T/C	6B	82	+	NA	NA	NA	NA	NA	NA	T	T	T	T	T	T	T	T	T	T	T	T	T	C	C	T	C	T	T	C	T	T	T	T	T	T	T	N	T	T	T	T	T	T	T	T	T	T	T	T	T	T	T	C	T	T	T	T	C	T	T	T	T	T	T	T	Y	C	T	T	T	T	C	T	T	T	T	T	T	T	T	Y	T	T	T	T	T	T	T	T	T	T	T	T	C	C	C	C	T	C	Y	T	T	T	T	T	T	T	Y	T	Y	Y	T	N	T	T	T	C	T	T	T	T	T	T	T	N	T	T	T	T	T	T	T	T	T	T	T	T	T	T	T	T	T	T	T	T	T	T	T	T	T	T	T	T	T	T	T	T	T	T	T	T	C	C	T	T	T	Y	C	C	T	C	Y	T	T	C	T	T	C	T	T	T	T	T	T	T	Y	T	T	T	T	Y	NA	T	Y	NA	C	T
Excalibur_c92249_102	T/C	6B	82	+	NA	NA	NA	NA	NA	NA	T	T	T	T	T	T	T	T	T	T	T	T	T	C	C	T	C	T	T	C	T	T	T	T	T	T	T	C	T	T	T	T	T	T	T	T	T	T	T	T	T	T	T	T	T	T	T	T	C	T	T	T	T	T	T	T	Y	C	T	T	T	T	C	T	T	T	T	T	T	T	T	Y	T	T	T	T	T	T	T	T	T	T	T	T	C	C	C	C	T	C	T	T	N	T	T	T	T	T	Y	T	Y	T	T	Y	T	T	T	C	T	T	T	T	T	T	T	T	T	T	T	T	T	T	T	T	T	T	T	T	T	T	T	T	T	T	T	T	T	T	T	T	T	T	T	T	T	T	T	T	T	T	T	T	C	C	T	T	T	Y	Y	C	T	C	Y	T	T	C	T	T	C	T	T	T	T	T	T	T	Y	T	T	T	T	Y	T	T	T	Y	NA	T
RAC875_c23461_428	C/T	6B	82	+	NA	NA	NA	NA	NA	NA	N	C	C	C	C	C	C	C	C	C	C	C	C	T	T	C	T	T	C	T	T	C	C	C	C	C	C	T	T	Y	C	T	C	T	N	C	C	T	T	T	C	T	C	C	C	C	C	C	T	C	C	C	C	C	C	C	Y	T	T	C	C	T	T	C	C	C	C	C	C	T	C	Y	C	T	T	C	C	C	C	C	C	C	C	C	T	T	T	T	C	T	C	C	Y	C	C	C	C	C	Y	C	Y	C	C	Y	C	C	C	T	C	C	C	C	C	C	C	C	C	C	C	C	C	C	C	C	C	C	C	C	C	C	C	C	C	C	C	C	C	C	C	C	C	C	C	C	C	C	C	C	C	C	C	C	T	T	C	C	C	Y	T	T	C	T	Y	C	C	T	C	C	T	C	C	T	C	C	C	C	Y	C	C	C	C	Y	Y	C	C	Y	NA	C
Tdurum_contig46808_4106	A/G	6B	82	+	NA	NA	NA	NA	NA	NA	A	A	A	A	A	A	A	A	A	A	A	A	A	G	G	A	G	A	A	G	A	A	A	A	A	A	A	G	A	A	A	A	A	A	A	A	A	A	A	A	A	A	A	G	A	A	A	A	G	A	A	A	A	A	A	A	R	G	A	A	A	A	G	A	A	A	A	A	A	A	A	R	A	A	A	A	A	A	A	A	A	A	A	A	G	G	G	G	A	G	R	A	R	A	A	A	A	A	R	A	R	R	A	R	A	A	A	G	A	A	A	A	A	A	A	R	A	A	A	A	A	A	A	A	A	A	A	A	A	A	A	A	A	A	A	A	A	A	A	A	A	A	A	A	A	A	A	A	A	A	A	A	G	G	A	A	A	R	N	G	A	G	R	A	A	G	A	A	G	A	A	A	A	A	A	A	R	A	A	A	A	R	NA	A	R	NA	NA	A
wsnp_Ex_c12433_19827016	C/A	6B	82	+	NA	NA	NA	NA	NA	NA	C	M	C	C	C	C	C	C	C	C	C	C	C	A	A	C	A	C	C	A	C	C	C	C	C	C	C	A	C	C	C	C	C	C	C	C	C	C	C	C	C	C	C	A	C	C	C	C	A	C	C	N	C	C	C	C	M	A	C	C	C	C	A	C	C	C	C	C	C	C	C	M	C	C	C	C	C	C	C	C	C	C	C	C	A	A	A	A	C	A	M	C	N	C	C	C	C	C	M	C	M	A	C	M	C	N	C	A	C	C	C	C	C	C	M	M	C	C	C	C	C	C	C	C	C	C	C	C	C	C	C	C	C	C	M	C	C	C	A	C	C	C	C	C	C	N	C	C	C	C	C	C	A	A	C	C	C	M	A	A	C	A	M	C	C	A	C	C	A	C	C	C	C	C	C	C	M	NA	C	M	C	M	M	C	M	M	A	C
BS00037462_51	T/C	6B	83	+	NA	NA	NA	NA	NA	NA	T	C	T	T	T	T	T	T	T	T	T	T	T	T	T	Y	T	T	T	T	T	T	T	T	T	T	T	T	T	C	C	T	C	T	T	T	T	T	T	T	T	T	T	T	T	T	T	T	T	T	T	T	T	T	T	T	T	T	T	C	T	T	T	T	C	Y	T	T	T	T	T	T	T	T	T	T	T	T	T	T	T	C	C	T	T	T	T	T	T	T	T	T	C	T	T	T	T	T	T	T	T	T	T	T	T	T	T	T	T	T	T	T	T	T	T	T	T	T	T	T	T	T	T	T	T	T	T	T	T	T	T	T	T	T	T	T	T	T	T	T	T	T	T	T	T	T	C	T	T	T	T	T	T	T	T	T	T	T	T	T	T	T	T	T	T	T	T	T	T	T	N	T	T	T	T	T	T	Y	T	Y	T	T	T	T	T	T	T	T
BS00068506_51	C/T	6B	83	+	NA	NA	NA	NA	NA	NA	C	T	C	C	C	C	C	C	C	C	C	C	C	C	C	Y	C	C	C	C	C	C	C	C	C	C	C	C	C	N	T	C	T	C	C	C	C	C	C	C	C	C	C	C	C	C	C	C	C	C	C	C	C	C	C	C	C	C	C	T	C	C	C	C	T	Y	C	C	C	C	C	C	C	C	C	C	C	C	C	C	C	T	T	C	C	C	C	C	C	C	C	C	N	C	C	C	C	C	C	C	C	C	C	C	C	C	C	C	C	C	C	C	C	C	C	C	C	C	C	C	C	C	C	C	C	C	C	C	C	C	C	C	C	C	C	C	C	C	C	C	C	C	C	C	C	C	T	C	C	C	C	C	C	C	C	C	C	C	C	C	C	C	C	C	C	C	C	C	C	C	N	C	C	C	C	C	C	Y	C	Y	C	C	C	C	C	C	C	C
CAP7_rep_c12929_169	T/G	6B	83	+	NA	NA	NA	NA	NA	NA	T	G	T	T	T	T	T	T	T	T	T	T	T	T	T	K	T	T	T	T	T	T	T	T	T	T	T	T	T	N	G	T	G	T	T	T	T	T	T	T	T	T	T	T	T	T	T	T	T	T	T	T	T	T	T	T	T	T	T	G	T	T	T	T	G	K	T	T	T	T	T	T	T	T	T	T	T	T	T	T	T	G	G	T	T	T	T	T	T	T	T	T	N	T	T	T	T	T	T	T	T	T	T	T	T	T	T	T	T	T	T	T	T	T	T	T	T	T	T	T	T	T	T	T	T	T	T	T	T	T	T	T	T	T	T	T	T	T	T	T	T	T	T	T	T	T	G	T	T	T	T	T	T	T	T	T	T	T	T	T	T	T	T	T	T	T	T	T	T	T	N	T	T	T	T	T	T	K	T	K	T	T	T	T	T	T	T	T
Excalibur_c36774_106	A/G	6B	83	+	NA	NA	NA	NA	NA	NA	A	A	A	A	A	A	A	A	A	A	A	A	A	A	A	A	A	A	A	A	A	A	A	A	A	A	A	A	A	A	A	A	A	A	A	A	A	A	A	A	A	A	A	G	A	A	A	A	G	A	A	A	A	A	A	A	N	R	A	A	A	A	A	A	A	A	A	A	A	A	A	A	A	A	A	A	A	A	A	A	A	A	A	A	A	G	G	A	A	A	A	A	R	A	A	A	A	A	R	A	A	A	A	A	A	A	A	A	A	A	A	A	A	A	A	A	A	A	A	A	A	A	A	A	A	A	A	A	A	A	A	A	A	A	A	A	A	A	G	A	A	A	A	A	A	A	A	A	A	A	A	A	A	G	A	A	A	A	R	G	A	G	A	A	A	G	A	A	A	A	A	A	A	A	A	A	A	A	A	A	A	A	A	A	A	R	A	A
Kukri_c4780_395	A/G	6B	83	+	NA	NA	NA	NA	NA	NA	A	G	A	A	A	A	A	A	A	A	A	A	A	A	A	R	A	A	A	A	A	A	A	A	A	A	A	A	A	G	G	A	G	A	A	A	A	A	A	A	A	A	A	A	A	A	A	A	A	A	A	A	A	A	A	A	A	A	A	G	A	A	A	A	G	R	A	A	A	A	A	A	A	A	A	A	A	A	A	A	A	G	G	A	A	A	A	A	A	A	A	A	R	A	A	A	A	A	A	A	A	A	A	A	A	A	A	A	A	A	A	A	A	A	A	A	A	A	A	A	A	A	A	A	A	A	A	A	A	A	A	A	A	A	A	A	A	A	A	A	A	A	A	A	A	A	G	A	A	A	A	A	A	A	A	A	A	A	A	A	A	A	A	A	A	A	A	A	A	A	A	A	A	A	A	A	A	R	A	R	A	A	A	A	R	A	A	A
Kukri_c58961_76	A/G	6B	83	+	NA	NA	NA	NA	NA	NA	A	A	A	A	A	A	A	A	A	A	A	A	A	G	G	A	G	A	A	G	A	A	A	A	A	A	A	A	A	A	A	A	A	A	A	A	A	A	A	A	A	A	A	G	A	A	A	A	G	A	A	A	A	A	A	A	N	G	A	A	A	A	G	A	A	A	A	A	A	A	A	R	A	A	A	A	A	A	A	A	A	A	A	A	G	G	G	G	A	G	A	A	A	A	A	A	A	A	N	A	R	N	A	N	A	A	A	G	A	A	A	A	A	A	A	A	A	A	A	A	A	A	A	A	A	A	A	A	A	A	A	A	A	A	A	A	A	A	G	A	A	A	A	A	A	A	A	A	A	A	A	A	G	G	A	A	A	R	G	G	A	G	N	A	A	G	A	A	G	A	A	A	A	A	A	A	A	A	A	NA	A	NA	A	A	G	R	NA	A
Kukri_c73868_961	A/G	6B	83	+	NA	NA	NA	NA	NA	NA	A	G	A	A	A	A	A	A	A	A	A	A	A	A	A	R	A	A	A	A	A	A	A	A	A	A	A	A	A	G	G	A	G	A	A	A	A	A	A	A	A	A	A	A	A	A	A	A	A	A	A	A	A	A	A	A	A	A	A	G	A	A	A	A	G	R	A	A	A	A	A	A	A	A	A	A	A	A	A	A	A	G	G	A	A	A	A	A	A	A	A	A	N	A	A	A	A	A	A	A	A	A	A	A	A	A	A	A	A	A	A	A	A	A	A	A	A	A	A	A	A	A	A	A	A	A	A	A	A	A	A	A	A	A	A	A	A	A	A	A	A	A	A	A	A	A	G	A	A	A	A	A	A	A	A	A	A	A	A	A	A	A	A	A	A	A	A	A	A	A	N	A	A	A	A	A	A	R	A	R	A	A	A	A	A	A	A	A
RAC875_c7630_1383	T/C	6B	83	+	NA	NA	NA	NA	NA	NA	T	C	T	T	T	T	T	T	T	T	T	T	T	T	T	Y	T	T	T	T	T	T	T	T	T	T	T	T	T	C	C	T	C	T	T	T	T	T	T	T	T	T	T	T	T	T	T	T	T	T	T	T	T	T	T	T	T	T	T	C	T	T	T	T	C	Y	T	T	T	T	T	T	T	T	T	T	T	T	T	T	T	C	C	T	T	T	T	T	T	T	T	T	C	T	T	T	T	T	T	T	T	T	T	T	T	T	T	T	T	T	T	T	T	T	T	T	T	T	T	T	T	T	T	T	T	T	T	T	T	T	T	T	T	T	T	T	T	T	T	T	T	T	T	T	T	T	C	T	T	T	T	T	T	T	T	T	T	T	T	T	T	T	T	T	T	T	T	T	T	T	N	T	T	T	T	T	T	Y	T	Y	T	T	T	T	Y	T	T	T
wsnp_Ex_c12674_20142989	A/C	6B	83	+	NA	NA	NA	NA	NA	NA	A	A	A	A	A	A	A	A	A	A	A	A	A	C	C	A	C	A	A	C	A	A	A	A	A	A	A	A	A	A	A	A	A	A	A	A	A	A	A	A	A	A	A	C	A	A	A	A	C	A	A	A	A	A	A	A	M	C	A	A	A	A	C	A	A	A	A	A	A	A	A	M	A	A	A	A	A	A	A	A	A	A	A	A	C	C	C	C	A	C	N	A	A	A	A	A	A	A	M	A	M	M	A	M	A	A	A	C	A	A	A	A	A	A	A	N	A	A	A	A	A	A	A	A	A	A	A	A	A	A	A	A	A	A	A	A	A	A	C	A	A	A	A	A	A	A	A	A	A	A	A	A	C	C	A	A	A	M	C	C	A	C	M	A	A	C	A	A	C	A	A	A	A	A	A	A	M	C	A	M	A	M	NA	A	M	M	M	A
RFL_Contig5037_1482	T/C	6B	85	+	NA	NA	NA	NA	NA	NA	T	C	T	T	T	T	T	T	T	T	N	N	T	T	C	C	T	C	T	T	C	T	T	C	T	T	T	T	T	C	C	C	C	C	T	C	T	C	C	C	T	C	T	C	T	C	T	T	C	T	T	T	T	T	T	T	T	T	C	C	T	C	T	T	C	C	T	T	T	C	T	T	T	C	C	T	T	T	T	T	T	C	C	T	C	T	T	C	T	C	T	T	C	T	T	T	T	T	T	T	N	Y	T	T	T	T	T	T	T	T	T	T	T	T	T	T	T	T	T	T	T	T	T	T	T	T	T	T	T	T	T	T	T	T	T	T	T	T	T	T	T	T	T	T	T	T	C	T	T	T	T	T	T	T	T	T	Y	T	C	N	T	T	T	T	T	T	T	T	T	T	T	C	T	T	T	T	T	C	T	NA	T	Y	Y	T	NA	T	NA	T
Ra_c18658_1048	G/A	6B	85	+	NA	NA	NA	NA	NA	NA	G	G	G	G	G	G	G	G	G	G	G	G	G	G	G	G	G	G	G	G	G	G	G	G	G	G	G	G	G	G	G	G	G	G	G	G	G	G	G	G	G	G	G	A	G	G	G	G	A	G	G	G	G	G	G	G	G	A	G	G	G	G	G	G	G	G	G	G	G	G	G	G	G	G	G	G	G	G	G	G	G	G	G	G	A	A	A	A	G	G	N	G	A	G	G	G	G	G	G	G	R	G	G	G	R	G	G	G	G	G	G	G	G	G	G	G	G	G	G	G	G	G	G	G	G	G	G	G	G	G	G	A	G	G	G	G	G	G	A	G	G	G	G	G	G	G	G	G	G	G	G	G	A	A	G	G	G	G	G	A	G	A	N	G	G	A	G	G	G	G	G	G	G	G	G	G	R	NA	G	G	G	R	G	G	A	NA	G	G
CAP7_c3697_87	C/T	6B	86	+	NA	NA	NA	NA	NA	NA	C	C	C	C	C	C	C	C	C	C	C	C	C	C	C	C	C	C	C	C	C	C	C	C	C	C	C	C	C	C	C	C	C	C	C	C	C	C	C	C	C	C	C	T	C	C	C	C	T	C	C	C	C	C	C	C	C	T	C	C	C	C	C	C	C	C	C	C	C	C	C	C	C	C	C	C	C	C	C	C	C	C	C	T	T	T	T	T	C	C	N	C	Y	C	C	C	C	C	C	C	Y	C	C	C	Y	C	C	C	C	C	C	C	C	C	C	C	C	C	C	C	C	C	C	C	C	C	C	C	C	C	C	Y	C	C	C	C	C	C	C	C	C	C	C	C	C	C	N	C	C	C	C	C	N	T	C	C	C	C	C	T	C	Y	Y	C	C	T	C	C	C	C	C	C	C	C	C	NA	NA	NA	NA	NA	NA	NA	NA	NA	NA	NA	NA	NA
Tdurum_contig68217_361	G/A	6B	86	+	NA	NA	NA	NA	NA	NA	G	G	G	G	G	G	G	G	G	G	G	G	G	G	G	G	G	G	G	G	G	G	G	G	G	G	G	G	G	G	G	G	G	G	G	G	G	G	G	G	G	G	G	A	G	G	G	G	A	G	G	G	G	G	G	G	G	A	G	G	G	G	G	G	G	G	G	G	G	G	G	G	G	G	G	G	G	G	G	G	G	G	G	A	A	A	A	A	G	G	N	G	R	G	G	G	G	G	G	G	N	G	G	G	N	G	G	G	G	G	G	G	G	G	G	G	G	G	G	G	G	G	G	G	G	G	G	G	G	G	G	R	G	G	G	G	G	G	G	G	G	G	G	G	G	G	N	G	G	G	G	G	R	A	G	G	G	G	G	A	G	R	R	G	G	A	G	G	G	G	G	G	G	G	G	G	R	R	G	NA	G	R	G	G	R	R	G	G
tplb0021a17_853	A/C	6B	86	+	NA	NA	NA	NA	NA	NA	C	A	A	C	A	A	A	A	A	A	A	A	A	A	A	A	A	A	A	C	A	A	C	A	A	A	C	A	A	M	A	A	C	A	A	A	C	C	A	A	M	C	A	C	A	A	A	A	A	A	A	A	A	C	A	A	A	C	A	A	A	A	A	C	C	A	C	A	C	A	C	C	C	A	A	C	M	A	A	N	A	A	C	C	C	C	C	C	A	A	A	A	C	A	A	A	A	A	A	N	N	C	A	M	M	A	A	A	A	A	A	C	A	A	A	C	C	C	A	C	C	A	A	C	A	C	A	A	A	A	A	M	A	A	A	A	A	A	A	A	A	A	A	A	A	A	A	C	A	A	A	A	C	C	A	A	A	A	A	C	A	M	M	A	A	C	A	A	C	C	N	A	C	A	C	A	M	C	M	M	A	C	M	A	NA	M	NA	M
BS00021658_51	C/T	6B	87	+	NA	NA	NA	NA	NA	NA	C	C	C	C	C	C	C	C	C	C	C	Y	C	T	C	C	T	C	C	C	C	C	C	T	C	C	C	C	Y	C	C	T	C	C	Y	C	C	C	C	T	C	C	C	C	T	C	C	C	C	C	C	C	C	C	C	C	C	C	C	C	C	C	T	C	C	Y	C	C	C	C	C	C	T	C	T	C	C	C	C	C	C	C	C	C	C	C	C	C	C	C	C	C	C	C	C	C	C	C	C	C	C	C	C	Y	Y	C	C	T	C	C	C	C	T	C	C	C	C	C	C	C	C	T	C	C	C	C	C	C	C	C	C	C	C	C	C	C	C	C	C	C	C	C	C	C	C	C	C	C	C	C	C	C	C	C	C	C	C	Y	C	C	C	Y	C	C	C	C	C	C	C	C	C	C	C	C	C	C	C	C	C	NA	C	C	C	C	C	C	C	C
BS00109999_51	T/C	6B	87	+	NA	NA	NA	NA	NA	NA	T	T	T	T	T	T	T	T	T	T	T	Y	T	C	T	T	C	T	T	T	T	T	T	N	T	T	T	T	Y	T	T	C	T	T	Y	T	T	T	T	C	T	T	T	T	C	T	T	T	T	T	T	T	T	T	T	T	T	T	T	T	T	T	C	T	T	Y	T	T	T	T	T	T	C	T	C	T	T	T	T	T	T	T	T	T	T	T	T	T	T	T	T	T	T	T	T	T	T	T	T	T	T	T	T	N	N	T	T	C	T	T	T	T	C	T	T	T	T	T	T	T	T	C	T	T	T	T	T	T	T	T	T	T	T	T	T	T	T	T	T	T	T	T	T	T	T	T	T	T	T	T	T	T	T	T	T	T	T	Y	T	T	T	Y	T	T	T	T	T	T	T	T	T	T	T	T	T	T	T	T	T	Y	T	T	T	T	T	T	T	T
Tdurum_contig32579_121	A/G	6B	88	+	NA	NA	NA	NA	NA	NA	A	A	A	A	A	A	A	A	A	A	R	G	A	G	G	A	G	A	A	A	A	A	A	G	A	A	A	A	G	A	A	G	A	A	N	A	A	G	A	G	A	G	A	G	G	G	A	A	G	A	A	A	A	A	A	A	A	A	A	A	A	A	G	A	A	R	A	A	A	A	A	A	G	A	G	A	A	A	A	A	A	A	A	A	G	A	A	G	A	A	A	A	R	A	A	A	A	A	A	A	A	R	A	R	R	A	A	G	A	A	A	A	G	A	A	R	A	A	A	A	A	G	A	A	A	A	A	A	A	A	A	A	A	A	A	A	A	A	A	A	A	A	A	A	A	A	A	A	A	A	A	A	A	A	A	A	A	R	A	A	A	N	A	A	A	A	A	A	A	A	A	A	A	A	A	A	A	A	A	R	A	A	A	A	A	A	A	A
wsnp_Ku_c43368_50890819	C/T	6B	88	+	NA	NA	NA	NA	NA	NA	C	C	C	C	C	C	C	C	C	C	C	Y	C	T	C	C	T	C	C	C	C	C	C	T	C	C	C	C	Y	C	C	T	C	C	Y	C	C	C	C	T	C	C	C	C	T	C	C	C	C	C	C	C	C	C	C	C	C	C	C	C	C	C	T	C	C	Y	C	C	C	C	C	C	T	C	T	C	C	C	C	C	C	C	C	C	C	C	C	C	C	C	C	C	C	C	C	C	C	C	C	C	C	C	C	Y	Y	C	C	T	C	C	C	C	T	C	C	C	C	C	C	C	C	T	C	C	C	C	C	C	C	C	C	C	C	C	C	C	C	C	C	C	C	C	C	C	C	C	C	C	C	C	C	C	C	C	C	C	C	Y	C	C	C	Y	C	C	C	C	C	C	C	C	C	C	C	C	C	C	C	C	C	C	C	C	C	NA	C	C	C	C
wsnp_Ex_c1383_2651887	C/T	6B	91	+	NA	NA	NA	NA	NA	NA	C	T	C	C	C	C	C	C	C	C	C	C	C	C	C	T	C	T	C	T	T	C	C	C	C	C	C	C	C	T	T	C	C	T	C	T	T	C	T	C	C	C	C	C	C	C	C	C	C	C	C	C	C	T	C	C	C	C	T	T	T	T	C	C	C	C	C	C	C	T	T	T	C	T	C	C	C	C	C	C	C	T	C	C	C	C	C	C	C	C	C	C	C	C	C	C	C	C	C	C	C	T	C	C	Y	C	C	C	C	C	C	C	C	C	C	Y	C	C	C	C	C	C	C	C	C	C	C	C	C	C	C	C	C	C	C	C	C	C	T	C	C	C	C	C	C	C	T	C	C	C	C	C	C	C	C	C	C	C	C	C	C	C	C	C	C	C	C	C	T	C	C	T	C	C	C	C	C	C	C	Y	C	C	C	C	C	C	Y	C
BS00022480_51	T/C	6B	92	+	NA	NA	NA	NA	NA	NA	C	C	T	T	T	T	T	T	T	T	T	T	T	T	T	C	T	C	T	C	C	T	T	T	T	T	T	T	T	T	C	C	T	C	T	C	C	C	Y	C	T	C	T	T	T	T	T	T	T	T	T	T	T	C	T	T	T	T	C	C	T	C	T	T	T	T	T	T	T	C	C	C	T	C	C	T	T	T	T	T	T	C	T	T	T	T	T	T	T	T	T	T	T	T	T	T	T	T	T	T	T	T	T	T	T	T	T	T	T	T	T	T	T	T	T	T	T	T	T	T	T	T	T	T	T	T	T	T	T	T	T	T	T	T	T	T	T	T	T	T	T	T	T	T	T	T	T	T	T	T	T	T	T	T	T	T	T	T	T	T	T	T	T	T	T	T	T	T	C	T	C	C	T	T	C	T	T	T	T	T	T	T	T	T	T	T	T	T
BS00067983_51	A/C	6B	92	+	NA	NA	NA	NA	NA	NA	C	A	A	A	A	A	A	A	A	A	A	C	A	A	C	A	A	A	A	C	A	A	C	A	A	A	A	A	C	A	A	C	C	A	C	A	C	C	A	C	C	C	A	C	A	C	A	A	A	A	A	A	A	C	A	A	A	C	A	A	C	A	A	A	C	C	C	A	C	A	C	C	C	A	C	C	A	A	A	N	A	A	C	C	A	C	C	A	A	C	M	A	C	A	A	C	A	C	A	C	C	C	A	N	C	A	M	A	M	A	M	C	A	A	A	C	C	C	A	A	A	A	A	A	C	C	C	C	A	A	A	C	A	N	A	A	A	A	C	A	A	A	A	A	A	A	A	C	A	A	A	A	C	C	A	A	A	M	C	C	A	N	M	A	A	C	A	A	C	C	C	A	C	A	C	A	M	M	M	C	A	M	C	NA	A	M	C	A
Ku_c32100_105	A/G	6B	92	+	NA	NA	NA	NA	NA	NA	A	A	A	A	A	A	A	A	A	A	A	G	A	A	G	A	A	A	A	A	A	A	A	A	A	A	A	A	A	A	A	G	G	A	A	A	A	G	A	G	A	G	A	G	A	G	A	A	A	A	A	A	A	A	A	A	A	G	A	A	A	A	A	A	G	G	A	A	A	A	A	A	A	A	G	A	A	A	A	A	A	A	G	G	A	G	G	A	A	G	N	A	G	A	A	A	A	A	A	G	G	A	A	N	A	A	A	A	R	A	N	A	A	A	A	A	A	A	A	A	A	A	A	A	A	A	G	A	A	A	A	G	A	A	A	A	A	A	A	A	A	A	A	A	A	A	A	A	A	A	A	A	G	G	A	A	A	R	G	G	A	N	R	A	A	G	A	A	A	A	A	A	A	A	A	A	R	R	A	R	A	NA	G	NA	A	R	A	A
RAC875_c12907_515	T/C	6B	92	+	NA	NA	NA	NA	NA	NA	C	C	T	T	T	T	T	T	T	T	Y	C	T	T	C	C	T	C	T	C	C	T	T	T	T	T	T	T	T	C	C	C	C	C	T	C	C	T	C	C	T	T	T	C	T	C	T	T	T	T	T	T	T	C	T	T	T	C	C	C	C	C	T	T	C	C	T	T	T	C	C	C	T	C	C	T	T	T	T	T	T	C	C	C	T	C	C	T	T	C	Y	T	C	T	T	T	T	T	T	C	C	Y	T	N	Y	T	T	T	N	T	Y	T	T	T	T	Y	T	T	T	T	T	T	T	T	T	T	C	T	T	T	T	Y	N	T	T	T	T	T	C	T	T	T	T	T	T	T	C	T	T	T	T	T	C	C	T	T	T	T	C	C	T	Y	Y	T	T	C	T	T	C	T	T	C	T	T	C	T	Y	C	T	NA	T	NA	Y	NA	T	Y	C	T
BS00023080_51	G/A	6B	93	+	NA	NA	NA	NA	NA	NA	G	A	G	G	G	G	G	G	G	G	G	G	G	G	G	A	G	G	G	G	A	G	G	G	G	G	G	A	G	G	A	A	G	A	G	A	G	A	N	A	G	A	G	G	G	G	G	G	G	G	G	G	G	G	G	G	G	G	A	A	G	A	G	G	G	G	G	G	G	A	G	G	G	A	A	G	G	G	G	G	G	A	G	G	G	G	G	G	G	G	G	G	G	G	G	G	G	G	G	G	G	G	G	G	G	G	G	G	G	G	G	G	G	G	G	G	G	G	G	G	G	G	G	G	G	G	G	G	G	G	G	G	G	G	G	G	G	G	G	G	G	G	G	G	G	G	G	G	G	G	G	G	G	G	G	G	G	G	G	G	G	G	G	G	G	G	G	G	G	G	A	A	G	G	G	G	G	A	G	R	G	NA	R	G	NA	G	G	G
BS00109717_51	C/A	6B	93	+	NA	NA	NA	NA	NA	NA	C	A	C	C	C	C	C	C	C	C	C	C	C	C	C	A	C	C	C	C	A	C	C	C	C	C	C	A	C	C	A	A	C	A	C	A	C	A	N	A	C	A	C	C	C	C	C	C	C	C	C	C	C	C	C	C	C	C	A	A	C	A	C	C	C	C	C	C	C	A	C	C	C	A	A	C	C	C	C	C	C	A	C	C	C	C	C	C	C	C	C	C	C	C	C	C	C	C	C	C	C	C	C	C	C	C	C	C	C	C	C	C	C	C	C	C	C	C	C	C	C	C	C	C	C	C	C	C	C	C	C	C	C	C	C	C	C	C	C	C	C	C	C	C	C	C	C	C	C	C	C	C	C	C	C	C	C	C	C	C	C	C	C	C	C	C	C	C	C	C	A	A	C	C	C	C	C	A	C	NA	C	C	NA	C	NA	C	C	C
D_F5XZDLF01B7ECX_54	A/G	6B	93	+	NA	NA	NA	NA	NA	NA	A	G	A	A	A	A	A	A	A	A	A	A	A	A	A	G	A	A	A	A	G	A	A	A	A	A	A	G	A	A	G	G	A	G	A	G	A	G	G	G	A	G	A	A	A	A	A	A	A	A	A	A	A	A	A	A	A	A	G	G	A	G	A	A	A	A	A	A	A	G	A	A	A	G	G	A	A	A	A	A	A	G	A	A	A	A	A	A	A	A	A	A	A	A	A	A	A	A	A	A	A	A	A	A	A	A	A	A	A	A	A	A	A	A	A	A	A	A	A	A	A	A	A	A	A	A	A	A	A	A	A	A	A	A	A	A	A	A	A	A	A	A	A	A	A	A	A	A	A	A	A	A	A	A	A	A	A	A	A	A	A	A	A	A	A	A	A	A	A	A	G	G	A	A	A	A	A	G	A	NA	A	NA	NA	A	G	A	A	A
Excalibur_rep_c110824_66	G/A	6B	93	+	NA	NA	NA	NA	NA	NA	G	A	G	G	G	G	G	G	G	G	G	G	G	G	G	A	G	G	G	G	A	G	G	G	G	G	G	A	G	G	A	A	G	A	G	A	G	A	R	A	G	A	G	G	G	G	G	G	G	G	G	G	G	G	G	G	G	G	A	A	G	A	G	G	G	G	G	G	G	A	G	G	G	A	A	G	G	G	G	G	G	A	G	G	G	G	G	G	G	G	G	G	G	G	G	G	G	G	G	G	G	G	G	G	G	G	G	G	G	G	G	G	G	G	G	G	G	G	G	G	G	G	G	G	G	G	G	G	G	G	G	G	G	G	G	G	G	G	G	G	G	G	G	G	G	G	G	G	G	G	G	G	G	G	G	G	G	G	G	G	G	G	G	G	G	G	G	G	G	G	A	A	G	G	G	G	G	A	G	G	G	G	R	G	R	G	G	G
Tdurum_contig17421_310	T/C	6B	93	+	NA	NA	NA	NA	NA	NA	T	C	T	T	T	T	T	T	T	T	T	T	T	T	T	C	T	T	T	T	C	T	T	T	T	T	T	C	T	T	C	C	T	C	T	C	T	C	N	C	T	C	T	T	T	T	T	T	T	T	T	T	T	T	T	T	T	T	C	C	T	C	T	T	T	T	T	T	T	C	T	T	T	C	C	T	T	T	T	T	T	C	T	T	T	T	T	T	T	T	T	T	T	T	T	T	T	T	T	T	T	T	T	T	T	T	T	T	T	T	T	T	T	T	T	T	T	T	T	T	T	T	T	T	T	T	T	T	T	T	T	T	T	T	T	T	T	T	T	T	T	T	T	T	T	T	T	T	T	T	T	T	T	T	T	T	T	T	T	T	T	T	T	T	T	T	T	T	T	T	C	C	T	T	T	T	T	C	T	Y	T	Y	Y	T	C	T	T	T
BS00011202_51	C/A	6B	94	+	NA	NA	NA	NA	NA	NA	A	C	C	C	M	C	C	A	C	C	N	C	C	C	C	C	C	C	A	A	C	A	A	A	A	A	A	C	A	C	C	C	C	C	A	C	A	C	N	C	A	C	M	C	C	C	N	A	C	C	C	C	A	A	A	A	C	C	C	C	C	C	C	A	C	M	A	C	A	C	A	A	A	C	C	A	A	A	A	A	C	C	C	C	C	C	C	C	C	C	C	M	C	C	A	A	A	A	C	C	C	M	C	C	A	A	N	C	C	C	M	A	C	C	N	M	A	A	C	C	C	C	C	C	A	A	A	M	C	C	C	N	C	N	C	C	A	A	C	C	C	C	C	C	C	A	C	A	C	A	A	C	C	C	C	C	C	C	C	C	A	C	C	C	N	C	A	C	A	A	C	C	A	A	A	C	C	M	M	A	C	M	C	C	A	M	NA	A
BS00034554_51	T/C	6B	94	+	NA	NA	NA	NA	NA	NA	C	T	T	T	T	T	T	T	T	T	Y	T	T	T	T	T	T	T	T	C	T	T	T	T	T	T	T	T	T	T	T	T	T	T	T	T	C	T	N	T	C	T	Y	T	T	T	T	T	T	T	T	T	T	C	T	T	T	T	T	T	T	T	T	T	T	Y	T	T	C	T	C	C	C	T	T	T	T	T	T	T	T	T	T	T	T	T	T	T	T	T	T	Y	T	T	C	C	T	C	T	T	T	Y	T	T	N	C	Y	T	T	T	Y	C	T	T	Y	Y	C	C	T	T	T	T	T	T	C	C	C	Y	T	T	T	Y	T	T	T	T	T	T	T	T	T	T	T	T	T	T	T	C	T	T	N	T	T	T	T	T	T	T	T	T	C	T	T	T	Y	T	C	T	C	C	T	T	C	T	C	T	T	Y	Y	C	T	Y	T	T	NA	Y	NA	T
BS00069116_51	C/T	6B	94	+	NA	NA	NA	NA	NA	NA	T	C	C	N	T	C	C	T	C	C	Y	C	C	C	C	C	C	C	T	T	C	T	T	T	T	T	T	C	T	C	C	C	C	C	T	C	T	C	T	C	T	C	Y	N	C	C	T	T	C	C	C	C	T	T	T	T	C	C	C	C	C	C	C	T	C	Y	T	C	T	C	T	T	T	C	C	T	T	T	T	T	C	C	C	C	C	C	C	C	C	C	C	T	C	C	T	T	T	T	C	N	C	Y	C	C	T	T	Y	C	C	C	Y	T	C	C	N	Y	T	T	C	C	C	C	C	C	T	T	T	T	C	C	C	Y	C	T	C	C	T	T	C	N	C	C	C	C	C	T	C	T	C	T	T	C	C	C	C	C	C	C	C	C	T	C	C	C	Y	C	T	C	T	T	C	C	T	T	T	C	C	NA	NA	T	C	Y	C	C	NA	C	Y	T
RFL_Contig2206_1694	T/C	6B	95	+	NA	NA	NA	NA	NA	NA	C	T	T	T	Y	T	T	C	T	T	T	T	T	T	T	T	C	T	C	C	T	C	C	C	C	C	C	T	N	T	T	T	T	T	C	T	C	T	Y	T	C	T	Y	Y	T	C	C	C	T	T	T	T	C	T	C	C	T	T	T	T	T	T	C	C	T	Y	C	T	C	T	T	C	C	T	T	C	C	C	C	C	T	T	T	C	C	T	T	C	T	C	T	Y	T	T	C	C	T	C	T	T	T	C	T	T	N	C	T	C	T	T	T	C	T	T	T	C	C	C	T	T	T	T	T	T	C	C	C	Y	T	T	T	Y	T	T	T	T	C	C	T	Y	T	T	T	T	T	C	T	C	T	C	C	T	T	T	T	T	Y	C	T	T	C	C	T	T	T	T	C	T	C	C	T	T	C	C	C	T	T	T	Y	C	T	Y	T	T	C	Y	Y	C
wsnp_Ex_rep_c70036_68988728	T/C	6B	96	+	NA	NA	NA	NA	NA	NA	C	T	T	T	Y	T	T	C	T	T	T	Y	T	C	T	T	C	T	C	C	T	C	C	C	C	C	C	C	C	T	T	T	T	T	C	T	C	T	C	T	C	T	Y	N	T	C	C	C	T	T	T	T	C	T	C	C	T	T	T	T	T	T	C	C	T	Y	C	T	C	T	T	C	C	T	T	C	C	C	C	C	T	T	T	C	C	T	T	C	T	C	Y	Y	T	T	C	T	T	T	Y	C	N	Y	T	T	C	C	T	C	T	T	Y	C	T	T	N	Y	C	C	T	T	T	T	T	T	T	C	C	T	T	T	T	Y	Y	T	T	T	C	C	T	C	T	T	T	T	T	C	T	C	N	C	C	T	T	T	T	T	Y	C	C	T	C	C	T	T	T	T	T	T	C	C	T	T	C	C	T	T	T	T	Y	Y	T	Y	T	T	NA	T	Y	C
BS00027770_51	A/G	6B	98	+	NA	NA	NA	NA	NA	NA	A	A	A	A	R	A	A	G	A	A	A	A	A	A	A	A	G	A	G	A	A	G	G	G	G	G	G	A	R	A	A	A	A	A	G	A	A	A	A	A	A	A	A	R	A	G	G	G	A	A	A	A	G	A	G	G	N	A	A	A	A	A	G	G	A	R	G	A	A	A	A	A	A	A	A	N	G	G	G	G	A	A	A	G	G	A	A	G	A	G	A	A	A	A	A	A	A	A	R	A	A	A	A	A	A	A	A	G	A	A	A	A	A	A	A	A	A	A	A	A	A	A	A	A	A	A	A	A	A	A	A	R	A	A	A	A	G	G	A	R	A	A	A	A	A	G	A	A	A	G	A	A	A	A	A	A	A	G	A	A	A	G	A	A	A	A	A	A	A	A	A	A	A	G	A	A	A	A	NA	A	A	R	A	A	G	A	A	G
wsnp_Ku_c4910_8793327	A/G	6B	99	+	NA	NA	NA	NA	NA	NA	A	G	A	A	A	A	A	A	A	A	A	A	A	A	A	N	A	A	A	A	G	A	A	A	A	A	A	A	A	G	G	G	A	G	A	G	G	G	A	G	R	G	A	A	A	A	A	A	A	A	A	A	A	A	A	A	A	A	G	G	A	G	A	A	A	R	A	A	G	G	A	A	A	G	G	A	A	A	A	A	A	G	A	A	A	A	A	A	A	A	A	A	A	A	A	A	A	A	A	A	A	A	A	A	A	A	A	A	A	A	A	A	A	A	A	A	A	A	A	A	A	A	A	A	A	A	A	A	A	A	A	A	A	A	A	A	A	A	A	A	A	A	A	A	A	A	G	A	A	A	A	A	A	A	A	A	A	A	A	A	A	A	A	A	A	A	A	A	A	A	G	G	A	A	A	A	A	R	A	A	A	A	A	A	R	A	A	A
BS00068245_51	T/C	6B	105	+	NA	NA	NA	NA	NA	NA	C	C	T	T	T	T	T	T	T	T	T	T	T	C	C	C	C	T	T	C	C	T	T	T	T	T	T	C	T	C	C	C	T	C	T	C	C	C	C	C	C	C	T	Y	Y	C	N	T	C	T	T	T	T	C	T	T	C	C	C	C	C	C	C	T	T	C	C	T	C	C	C	T	C	C	T	T	T	T	T	T	T	C	T	T	C	T	T	C	T	C	T	Y	C	T	C	T	T	T	C	C	C	C	T	Y	C	C	T	C	N	T	Y	C	T	T	Y	C	C	C	T	T	T	T	T	T	T	C	C	T	T	T	T	Y	T	T	T	T	T	T	C	N	Y	T	T	T	T	T	C	C	N	T	C	T	C	C	T	T	C	C	C	C	C	C	Y	T	T	T	C	T	T	C	C	C	C	T	C	Y	T	C	T	Y	T	NA	C	T	C	C	C	T
Kukri_c85856_60	G/A	6B	106	+	NA	NA	NA	NA	NA	NA	G	A	A	G	G	G	G	G	N	G	A	G	N	A	G	A	A	G	G	G	A	A	G	G	G	G	G	A	G	A	A	A	G	A	G	A	A	A	G	A	A	A	R	A	G	A	G	G	A	A	A	A	G	G	G	G	A	A	A	A	A	A	A	G	G	R	A	A	A	A	G	A	G	G	A	G	G	G	G	G	A	A	G	G	A	G	A	A	R	A	G	G	A	R	G	G	G	G	A	A	A	G	G	R	G	G	G	A	R	G	G	G	G	G	G	N	G	G	G	G	G	G	G	G	G	G	G	G	A	G	A	R	G	N	G	G	G	G	A	A	A	A	G	G	G	G	A	A	A	G	G	G	A	A	G	G	A	A	G	A	G	A	A	G	R	G	A	G	G	A	A	A	G	G	G	NA	G	R	G	G	G	G	A	G	G	G	G	G
RAC875_rep_c71463_98	T/C	6B	106	+	NA	NA	NA	NA	NA	NA	T	T	T	T	T	T	T	T	T	T	T	T	T	T	T	T	T	T	T	T	T	T	T	T	T	T	T	T	T	C	C	C	T	T	T	C	T	C	T	C	T	C	T	T	T	T	T	T	T	T	T	T	T	T	T	T	T	T	T	C	T	T	T	T	T	C	C	T	T	T	T	T	T	T	T	T	T	T	T	T	T	C	T	T	T	T	T	T	T	T	T	T	T	T	T	T	T	T	T	T	T	T	T	T	T	T	T	T	T	T	T	T	T	T	T	T	T	T	T	T	T	T	T	T	T	T	T	T	T	T	T	Y	T	T	T	T	T	T	T	T	T	T	T	T	T	T	C	T	T	T	T	T	T	T	T	T	T	T	T	T	T	T	T	T	T	T	T	T	T	T	T	T	T	T	T	T	T	T	T	T	T	NA	T	T	T	T	T	T
IAAV5595	G/T	6B	109	+	NA	NA	NA	NA	NA	NA	T	T	T	G	G	T	G	G	T	T	T	K	G	T	T	N	T	G	T	G	G	G	G	G	T	T	G	G	G	G	G	T	K	G	G	G	T	G	G	T	G	G	K	T	G	G	G	G	G	T	T	T	T	G	G	G	T	T	G	T	T	G	T	T	N	G	G	G	G	G	G	G	T	G	T	G	G	G	G	T	T	G	T	G	G	G	G	G	K	T	G	T	G	K	T	T	G	T	T	G	K	T	T	K	T	T	T	K	T	T	K	T	G	T	T	T	T	T	T	G	T	T	T	T	T	G	T	T	T	T	T	T	T	T	G	G	T	G	G	G	T	G	T	T	G	G	G	G	N	G	G	T	T	T	G	T	K	K	G	G	G	T	K	G	T	T	T	G	T	G	G	G	T	G	T	G	K	G	G	K	T	K	G	G	K	K	G	G
Kukri_rep_c107983_607	T/C	6B	109	+	NA	NA	NA	NA	NA	NA	C	C	C	T	T	T	C	T	T	C	C	T	C	T	T	C	C	C	T	T	C	T	T	C	C	T	T	T	T	T	T	C	C	C	T	C	C	T	T	C	C	C	T	C	T	T	T	T	C	T	C	T	T	C	T	T	C	T	C	C	T	C	C	C	C	C	T	C	C	C	T	C	C	C	C	T	T	T	T	T	C	T	C	C	T	C	C	C	T	T	C	T	C	C	T	T	C	T	C	N	C	C	C	C	C	T	C	C	T	T	Y	C	T	C	T	C	T	T	T	T	T	C	T	C	T	C	T	T	C	C	C	T	T	T	C	C	T	T	T	C	T	C	T	T	T	T	T	C	C	T	T	T	T	C	T	T	T	Y	T	C	T	C	C	T	C	T	C	C	T	C	N	C	C	T	C	C	T	T	T	C	T	T	Y	T	T	T	T	T
Tdurum_contig569_263	A/G	6B	109	+	NA	NA	NA	NA	NA	NA	A	A	A	A	A	A	A	A	A	A	A	A	A	G	A	A	A	A	A	G	A	A	A	A	A	A	A	G	A	R	G	G	G	A	A	A	A	G	A	G	A	G	A	A	A	A	A	A	A	A	A	A	A	A	A	A	G	R	A	G	A	A	A	A	G	A	G	A	A	A	A	A	A	A	A	A	A	A	A	A	A	G	G	A	A	A	A	A	A	A	A	A	A	A	A	A	A	A	G	A	A	A	A	A	A	A	A	A	A	A	A	A	A	A	A	A	A	A	A	A	A	A	A	A	A	A	A	A	A	A	A	A	A	A	A	A	A	A	A	A	A	A	A	A	A	A	G	A	A	A	A	G	G	A	A	A	A	A	A	R	A	A	R	A	R	A	A	A	A	A	A	A	A	A	A	R	A	G	A	A	A	A	NA	NA	A	G	A	A
wsnp_Ex_rep_c69373_68312188	T/C	6B	110	+	NA	NA	NA	NA	NA	NA	C	C	C	T	T	C	C	T	Y	T	C	T	Y	C	C	C	C	T	T	C	C	T	T	T	T	T	T	C	N	Y	C	C	C	T	T	C	C	C	T	C	C	C	N	N	T	C	T	T	T	C	C	C	T	C	T	T	C	C	T	C	C	C	C	T	C	C	C	C	C	C	C	C	C	C	T	T	T	T	T	T	C	C	C	T	T	T	C	T	Y	C	T	T	T	Y	T	T	Y	T	C	T	Y	T	T	Y	T	T	T	C	T	T	T	T	T	T	T	T	T	T	T	T	T	T	T	T	T	T	T	T	T	T	C	Y	C	C	C	T	T	T	C	C	N	T	T	T	C	T	C	T	C	T	T	C	N	C	C	T	Y	C	C	N	T	C	C	T	T	T	C	T	T	C	C	C	T	T	C	NA	NA	NA	NA	NA	NA	NA	NA	NA	NA	NA	NA	NA
wsnp_RFL_Contig4456_5258284	G/A	6B	110	+	NA	NA	NA	NA	NA	NA	G	G	G	A	A	G	G	G	G	G	G	G	G	G	G	G	G	A	G	G	G	G	G	A	G	G	G	G	G	A	A	G	G	A	G	A	G	A	A	G	A	A	G	G	G	A	G	G	A	G	G	G	G	G	G	A	G	G	A	G	G	A	G	G	G	A	G	A	A	G	G	A	G	G	G	G	G	G	G	G	G	A	G	A	G	G	G	G	G	G	A	G	G	G	G	G	G	G	G	G	G	G	G	G	G	G	G	G	G	G	G	G	G	G	G	G	G	G	G	A	G	G	G	G	G	G	G	G	G	G	G	G	G	G	G	G	G	A	G	A	G	A	G	G	A	G	A	A	G	A	A	G	G	G	G	G	G	G	A	G	A	G	G	A	G	G	G	A	G	G	G	G	G	G	G	NA	NA	NA	NA	NA	NA	NA	NA	NA	NA	NA	NA	NA
BS00046263_51	C/T	6B	110	+	NA	NA	NA	NA	NA	NA	C	C	C	C	C	C	C	C	C	C	N	C	T	T	C	C	C	C	C	T	C	C	C	C	C	C	C	T	C	Y	T	T	C	C	C	C	C	T	C	T	C	T	Y	C	C	C	C	C	C	C	C	C	C	C	C	C	T	Y	C	T	T	C	C	C	C	C	T	T	C	C	C	C	C	C	C	C	C	C	C	C	C	T	C	C	C	C	T	C	C	C	C	C	C	C	C	C	C	C	T	Y	C	C	C	C	Y	C	C	C	C	C	C	C	C	C	C	C	C	C	C	C	C	C	C	C	C	C	C	C	C	C	C	C	C	T	C	C	C	C	T	C	C	C	C	C	C	C	T	C	C	C	C	T	T	C	C	C	C	C	C	Y	C	C	Y	C	Y	C	C	C	C	C	C	C	C	C	C	Y	C	T	C	C	C	Y	Y	Y	NA	C	C	C
BS00046264_51	T/C	6B	110	+	NA	NA	NA	NA	NA	NA	T	T	T	T	T	T	T	T	T	T	T	T	C	C	T	T	T	T	T	C	T	T	T	T	T	T	T	C	T	Y	C	C	C	T	T	T	T	C	T	C	T	C	Y	T	T	T	T	T	T	T	T	T	T	T	T	T	C	N	T	C	C	T	T	T	C	T	C	C	T	T	T	T	T	T	T	T	T	T	T	T	T	C	C	T	T	T	C	T	T	T	T	T	T	T	T	T	T	T	C	T	T	T	T	T	Y	T	T	T	T	T	T	T	T	T	T	T	T	T	T	T	T	T	T	T	T	T	T	T	T	T	T	T	T	N	T	T	T	T	C	T	T	T	T	T	T	T	C	T	T	T	T	C	C	T	T	T	T	T	T	N	T	T	Y	T	T	T	T	T	T	T	T	T	T	T	T	Y	T	C	Y	T	T	Y	Y	T	NA	T	T	T
BS00085589_51	A/G	6B	110	+	NA	NA	NA	NA	NA	NA	A	A	A	A	A	A	A	A	A	A	A	A	N	G	A	A	A	A	A	G	A	A	A	A	A	A	A	G	A	A	A	A	G	A	A	A	A	A	A	A	A	A	R	A	A	A	A	A	A	A	A	A	A	A	A	A	G	R	A	A	A	A	A	A	G	A	A	G	A	A	A	A	A	A	A	A	A	A	A	A	A	A	G	A	A	A	G	A	A	A	A	A	A	A	A	A	A	A	G	N	A	A	A	A	R	A	A	A	A	A	A	A	A	A	A	A	A	A	A	A	A	A	A	A	A	A	A	A	A	A	A	A	A	R	A	A	A	A	A	A	A	A	A	A	A	A	A	A	A	A	A	A	N	A	A	A	A	A	A	R	A	A	R	A	N	A	A	A	A	A	A	A	A	A	A	R	A	G	R	A	A	R	R	A	NA	A	A	A
Kukri_c27662_645	G/A	6B	110	+	NA	NA	NA	NA	NA	NA	G	G	G	G	G	G	G	G	G	G	G	G	A	A	G	G	G	G	G	A	G	G	G	G	G	G	G	A	G	G	G	G	A	G	G	G	G	G	G	G	G	G	G	G	G	G	G	G	G	G	G	G	G	G	G	G	A	G	G	G	G	G	G	G	A	G	G	A	G	G	G	G	G	G	G	G	G	G	G	G	G	G	A	G	G	G	A	G	G	G	G	G	G	G	G	G	G	G	A	G	G	G	G	G	G	G	G	G	G	G	G	G	G	G	G	G	G	G	G	G	G	G	G	G	G	G	G	G	G	G	G	G	G	A	G	G	G	G	G	G	G	G	G	G	G	G	G	G	G	G	G	G	A	G	G	G	G	G	G	G	G	G	N	G	G	G	G	G	G	G	G	G	G	G	G	G	G	A	A	G	G	G	G	G	G	G	G	G
Kukri_c27662_675	T/C	6B	110	+	NA	NA	NA	NA	NA	NA	T	T	T	T	T	T	T	T	T	T	N	T	C	C	T	T	T	T	T	C	T	T	T	T	T	T	T	C	T	T	T	T	C	T	T	T	T	T	T	T	T	T	T	T	T	T	T	T	T	T	T	T	T	T	T	T	C	Y	T	T	T	T	T	T	C	T	T	C	T	T	T	T	T	T	T	T	T	T	T	T	T	T	C	T	T	T	C	T	T	T	T	T	T	T	T	T	T	T	C	T	T	T	T	T	Y	T	T	T	T	T	T	T	T	T	T	T	T	T	T	T	T	T	T	T	T	T	T	T	T	T	T	T	T	C	T	T	T	T	T	T	T	T	T	T	T	T	T	T	T	T	T	T	N	T	T	T	T	T	T	N	T	T	Y	T	T	T	T	T	T	T	T	T	T	T	T	Y	T	C	C	T	T	NA	Y	T	NA	T	T	T
RAC875_c14887_829	G/A	6B	110	+	NA	NA	NA	NA	NA	NA	G	G	G	G	G	G	G	G	G	G	G	G	A	A	G	G	G	G	G	A	G	G	G	G	G	G	G	A	G	G	G	G	A	G	G	G	G	G	G	G	G	G	G	G	G	G	G	G	G	G	G	G	G	G	G	G	A	R	G	G	G	G	G	G	A	G	G	A	G	G	G	G	G	G	G	G	G	G	G	G	G	G	A	G	G	G	A	G	G	G	G	G	G	G	G	G	G	G	A	G	G	G	G	G	R	G	G	G	G	G	G	G	G	G	G	G	G	G	G	G	G	G	G	G	G	G	G	G	G	G	G	G	G	R	G	G	G	G	G	G	G	G	G	G	G	G	G	G	G	G	G	G	A	G	G	G	G	G	G	R	G	G	R	G	R	G	G	G	G	G	G	G	G	G	G	G	G	A	R	G	G	R	G	G	G	G	G	G
RAC875_c31299_1215	T/C	6B	110	+	NA	NA	NA	NA	NA	NA	T	T	T	T	T	T	T	T	T	T	T	T	N	C	T	T	T	T	T	C	T	T	T	T	T	T	T	C	T	T	T	T	C	T	T	T	T	T	T	T	T	T	T	T	T	T	T	T	T	T	T	T	T	T	T	T	C	Y	T	T	T	T	T	T	C	T	T	C	T	T	T	T	T	T	T	T	T	T	T	T	T	T	C	T	T	T	C	T	T	T	T	T	T	T	T	T	T	T	C	T	T	T	T	T	N	T	T	T	T	T	T	T	T	T	T	T	T	T	T	T	T	T	T	T	T	T	T	T	T	T	T	T	T	N	T	T	T	T	T	T	T	T	T	T	T	T	T	T	T	T	T	T	N	T	T	T	T	T	T	N	T	T	N	T	T	T	T	T	T	T	T	T	T	T	T	NA	T	C	Y	T	T	Y	NA	T	T	T	T	T
RAC875_c31299_1302	G/A	6B	110	+	NA	NA	NA	NA	NA	NA	G	G	G	G	G	G	G	G	G	G	G	G	A	A	G	G	G	G	G	A	G	G	G	G	G	G	G	A	G	G	G	G	A	G	G	G	G	G	G	G	G	G	G	G	G	G	G	G	G	G	G	G	G	G	G	G	A	R	G	G	G	G	G	G	A	G	G	A	G	G	G	G	G	G	G	G	G	G	G	G	G	G	A	G	G	G	A	G	G	G	G	G	G	G	G	G	G	G	A	G	G	G	G	G	G	G	G	G	G	G	G	G	G	G	G	G	G	G	G	G	G	G	G	G	G	G	G	G	G	G	G	G	G	R	G	G	G	G	G	G	G	G	G	G	G	G	G	G	G	G	G	G	A	G	G	G	G	G	G	R	G	G	R	G	G	G	G	G	G	G	G	G	G	G	G	NA	G	A	R	G	G	NA	G	G	G	G	G	G
RAC875_rep_c106238_237	G/A	6B	110	+	NA	NA	NA	NA	NA	NA	G	G	A	G	G	G	G	G	G	G	A	G	A	A	G	G	G	G	G	A	G	G	G	G	G	G	G	A	G	R	A	A	A	G	G	G	G	A	G	A	G	A	R	G	G	G	G	G	G	A	A	A	G	G	G	G	A	R	G	A	A	G	G	G	A	A	A	A	G	G	G	G	G	G	G	G	G	G	G	G	A	A	A	G	G	G	A	G	R	A	G	G	G	R	G	G	G	G	A	G	G	G	G	G	R	G	G	G	G	G	G	G	G	G	G	G	G	G	G	G	G	G	G	G	G	G	G	R	G	G	A	R	G	A	G	G	G	G	A	G	A	G	G	G	A	G	A	G	N	G	G	A	A	G	G	G	G	G	G	R	G	G	A	G	R	G	A	G	A	G	G	G	G	G	G	R	G	A	A	A	G	A	R	R	NA	A	R	G
wsnp_Ex_c3025_5587183	T/C	6B	110	+	NA	NA	NA	NA	NA	NA	T	T	T	T	T	T	T	T	T	T	T	T	C	C	T	T	C	T	T	C	T	T	T	T	T	T	T	C	T	Y	C	C	C	T	T	T	T	C	T	C	T	C	Y	T	C	T	T	T	T	T	T	T	T	T	T	T	C	C	T	C	C	T	C	T	C	T	C	C	T	T	T	T	T	T	T	T	T	T	T	T	T	C	C	T	T	T	C	T	T	C	Y	T	T	T	T	T	T	T	C	T	Y	T	T	Y	Y	T	T	Y	T	T	T	T	T	T	T	T	T	T	T	T	T	T	T	T	T	T	T	T	T	T	T	Y	T	C	T	T	T	T	C	C	C	T	T	T	T	T	C	T	Y	T	T	C	C	C	T	T	C	C	Y	Y	T	C	Y	T	Y	T	T	T	T	T	T	T	T	T	T	Y	T	C	T	T	T	Y	Y	T	T	T	T	T
Excalibur_c27139_516	A/G	6B	111	+	NA	NA	NA	NA	NA	NA	A	A	G	A	A	G	G	A	A	A	G	A	A	A	G	A	G	A	A	A	A	A	A	A	A	A	A	A	A	A	A	A	G	A	A	A	A	A	A	A	A	A	A	G	A	A	G	A	A	G	G	G	A	A	A	A	A	G	A	A	A	A	G	A	G	A	A	A	A	A	A	A	A	A	A	A	A	A	A	A	G	A	G	A	G	A	A	G	G	A	G	A	A	G	A	A	A	A	A	A	G	A	A	G	A	A	A	G	A	A	A	A	A	A	A	A	A	A	A	A	A	A	A	A	A	A	A	G	A	A	G	A	A	G	A	A	A	A	A	N	A	A	A	A	A	A	A	A	G	A	A	G	A	G	A	A	A	G	A	A	A	G	G	A	A	A	G	A	A	A	A	A	A	A	A	NA	NA	NA	NA	NA	NA	NA	NA	NA	NA	NA	NA	NA
Jagger_c1231_85	T/C	6B	112	+	NA	NA	NA	NA	NA	NA	T	T	T	T	T	T	T	T	Y	T	T	T	T	T	C	T	T	T	T	C	T	T	T	T	T	T	T	T	N	T	T	T	C	T	T	T	T	T	T	T	T	T	T	T	T	C	T	T	C	T	T	T	T	T	T	T	T	T	T	T	C	T	T	T	C	T	T	T	T	T	T	T	T	T	T	T	T	T	T	T	T	T	C	T	T	T	T	T	T	T	T	T	N	T	T	T	Y	T	T	T	T	T	T	T	T	T	T	T	T	T	T	T	T	T	T	T	T	T	T	T	T	T	T	T	T	T	T	T	T	T	T	Y	T	T	C	T	T	T	C	T	T	T	T	T	T	T	T	T	T	T	T	T	T	T	T	T	Y	N	T	C	T	T	T	T	T	T	T	T	C	T	T	T	T	T	T	T	Y	Y	T	T	T	Y	T	C	Y	T	T	T
Kukri_c338_109	A/G	6B	113	+	NA	NA	NA	NA	NA	NA	A	A	G	A	A	G	G	A	R	A	G	A	A	A	A	A	G	A	A	A	A	A	A	A	A	A	A	A	A	A	A	A	A	A	A	A	A	A	A	A	A	A	A	N	A	A	A	A	A	G	G	G	A	A	A	A	A	R	A	A	A	A	G	A	A	G	A	A	A	A	A	A	A	A	A	A	A	A	A	A	G	A	A	A	A	A	A	A	R	A	A	A	A	R	A	A	R	A	A	A	R	A	A	R	A	A	A	G	A	A	A	A	A	A	A	A	A	A	A	A	A	A	A	A	A	A	A	A	A	A	G	A	A	A	G	A	A	A	A	N	A	A	A	A	G	A	A	A	N	A	A	G	A	G	A	A	A	N	A	A	A	G	R	A	A	A	G	A	A	A	A	A	A	A	A	A	R	R	G	NA	A	A	R	NA	R	A	NA	A
Kukri_c338_330	T/C	6B	113	+	NA	NA	NA	NA	NA	NA	T	T	C	T	T	C	C	T	Y	T	C	T	T	T	T	T	C	T	T	T	T	T	T	T	T	T	T	T	T	T	T	T	T	T	T	T	T	T	T	T	T	T	T	Y	T	T	T	T	T	C	C	C	T	T	T	T	T	Y	T	T	T	T	C	T	T	C	T	T	T	T	T	T	T	T	T	T	T	T	T	T	C	T	T	T	T	T	T	T	Y	T	T	T	T	Y	T	T	Y	T	T	T	Y	T	T	N	T	T	T	C	T	T	T	T	T	T	T	T	T	T	T	T	T	T	T	T	T	T	T	T	T	T	C	T	T	T	C	T	T	T	T	N	T	T	T	T	C	T	T	T	Y	T	T	C	T	C	T	T	T	Y	T	T	T	C	Y	T	T	T	C	T	T	T	T	T	T	T	T	T	Y	Y	C	Y	T	T	Y	Y	Y	T	T	T
RAC875_c23654_214	T/C	6B	113	+	NA	NA	NA	NA	NA	NA	T	T	C	T	T	T	T	T	T	T	N	T	C	C	T	T	C	T	T	C	T	T	T	T	T	T	T	T	T	T	C	C	C	T	T	T	T	C	T	C	T	C	T	T	T	T	T	T	C	C	C	C	T	T	T	T	C	C	T	C	C	T	C	T	C	C	C	C	T	T	T	T	T	T	T	T	T	T	T	T	C	N	C	T	T	T	C	T	N	C	T	T	C	Y	T	T	T	T	C	T	Y	T	T	T	T	T	T	T	T	T	T	T	T	T	T	T	T	T	T	T	T	T	T	T	T	T	T	T	T	T	C	Y	T	C	T	T	T	T	C	N	T	T	T	T	C	T	C	T	C	T	T	C	C	C	T	T	Y	Y	N	C	T	C	C	T	T	T	C	T	C	T	T	T	T	T	T	T	T	NA	C	C	T	NA	T	T	T	C	T	T
RAC875_rep_c112646_106	C/A	6B	113	+	NA	NA	NA	NA	NA	NA	C	C	A	C	C	C	C	C	C	C	A	C	A	A	C	C	A	C	C	A	C	C	C	C	C	C	C	C	C	M	A	A	A	C	C	C	C	A	C	A	C	A	M	C	C	C	C	C	A	A	A	A	C	C	C	C	A	A	C	A	A	C	A	C	A	A	A	A	C	C	C	C	C	C	C	C	C	C	C	C	A	A	A	C	C	C	A	C	M	A	M	C	A	M	C	C	C	C	A	C	M	C	C	M	C	C	C	M	M	C	C	C	C	C	C	C	C	C	C	C	C	C	C	C	C	C	C	M	C	C	A	M	C	A	C	C	C	C	A	A	C	C	C	C	A	C	A	C	A	C	C	A	A	A	C	C	N	N	N	A	C	A	A	C	M	C	A	C	A	C	C	C	C	C	C	C	C	M	A	A	C	M	C	M	M	A	M	C
wsnp_Ex_c946_1814027	T/C	6B	114	+	NA	NA	NA	NA	NA	NA	T	T	T	C	C	C	T	C	T	T	T	T	T	C	C	T	T	T	T	T	T	C	C	T	T	T	C	C	C	C	C	T	T	T	T	T	T	C	T	T	T	T	T	T	N	C	C	C	T	C	T	C	T	T	C	C	T	T	T	T	C	T	T	T	T	T	T	T	T	T	T	T	T	T	T	T	C	C	C	C	T	C	T	T	C	T	T	T	N	T	T	T	T	T	C	T	T	T	T	T	T	T	T	T	T	C	T	T	T	T	T	T	C	T	T	T	T	T	T	T	T	T	T	T	T	T	T	T	T	T	T	T	N	N	T	T	T	T	C	T	C	T	C	T	T	C	C	T	T	T	T	T	C	T	C	T	T	T	C	T	C	T	T	T	T	C	T	T	C	T	T	T	T	T	T	NA	NA	NA	NA	NA	NA	NA	NA	NA	NA	NA	NA	NA
wsnp_Ex_c946_1814084	T/C	6B	114	+	NA	NA	NA	NA	NA	NA	T	T	T	C	C	C	T	C	C	T	T	T	T	C	C	T	T	T	T	T	T	C	C	T	T	T	C	C	C	C	C	T	T	T	C	T	T	C	T	T	T	T	N	T	C	C	C	C	T	C	T	C	T	T	C	C	T	C	T	T	C	T	T	T	T	T	T	T	T	T	T	T	T	T	T	Y	C	C	C	C	T	C	T	T	C	T	T	T	C	T	T	C	T	T	C	T	C	T	T	T	T	T	T	T	T	C	T	T	T	T	T	T	C	T	Y	T	T	N	T	T	T	T	T	T	T	N	T	T	T	T	T	T	C	C	T	T	T	C	C	Y	C	T	C	T	T	C	C	T	T	T	T	T	C	T	C	T	Y	T	C	T	C	T	T	T	T	C	T	T	C	T	T	T	T	Y	T	NA	NA	NA	NA	NA	NA	NA	NA	NA	NA	NA	NA	NA
BS00080047_51	C/T	6B	114	+	NA	NA	NA	NA	NA	NA	C	C	C	C	C	C	C	C	C	C	C	C	C	C	C	Y	C	T	C	C	C	C	C	C	T	C	C	T	C	C	C	T	T	T	C	C	C	C	C	C	Y	T	C	C	C	C	C	C	C	C	C	C	C	T	C	C	C	C	T	T	C	C	C	T	C	C	T	C	C	T	C	C	C	T	C	C	C	C	C	C	C	C	T	C	C	C	C	C	C	C	C	C	C	C	C	Y	C	C	C	C	C	C	C	C	C	C	C	C	C	C	C	C	C	C	C	C	C	C	C	C	C	C	C	C	C	C	C	C	C	C	C	C	C	C	N	C	C	C	C	C	C	C	C	C	C	C	C	T	C	C	C	C	C	C	C	C	C	C	C	C	C	C	C	C	T	C	C	C	C	C	Y	T	C	C	C	C	C	C	C	Y	C	C	Y	Y	C	NA	C	C
Ra_c39588_830	T/G	6B	114	+	NA	NA	NA	NA	NA	NA	T	T	G	T	T	T	T	T	T	T	G	T	G	G	T	T	G	T	T	G	T	T	T	T	T	T	T	T	T	T	G	G	G	T	T	T	T	G	T	G	T	G	T	T	T	T	T	T	G	G	G	G	T	T	T	T	G	G	T	G	G	T	G	T	G	G	G	G	T	T	T	T	T	T	T	T	T	T	T	T	G	G	G	T	T	T	G	T	N	G	T	T	G	G	T	T	T	T	G	T	G	T	T	T	T	T	T	T	T	T	T	T	T	T	T	T	T	T	T	T	T	T	T	T	T	T	T	T	T	T	G	N	T	G	T	T	T	T	G	N	T	T	T	T	G	T	G	T	G	T	T	G	G	G	T	T	G	G	T	G	T	G	G	T	T	T	G	T	G	T	T	T	T	T	T	T	T	NA	G	G	T	G	T	T	T	G	T	T
Tdurum_contig12123_1650	C/T	6B	114	+	NA	NA	NA	NA	NA	NA	C	C	C	C	C	T	T	C	C	C	C	C	C	C	C	C	T	C	C	C	C	C	C	C	C	C	C	C	C	C	C	C	T	C	C	C	C	C	C	C	C	C	C	T	C	C	C	C	C	C	C	C	C	C	C	C	C	Y	C	C	C	C	T	C	T	C	C	C	C	C	C	C	C	C	C	C	C	C	C	C	C	C	T	C	C	C	C	C	C	C	C	C	C	C	C	C	C	C	C	C	Y	C	C	Y	C	C	C	N	C	C	C	C	C	C	C	C	C	C	C	C	C	C	C	C	C	C	C	C	C	C	C	C	C	C	C	C	C	C	C	C	C	C	C	C	C	C	C	C	C	C	C	T	C	T	C	C	C	Y	C	C	C	T	C	C	C	C	C	C	C	C	C	C	C	C	C	C	C	C	C	C	C	C	C	C	C	C	C	C
wsnp_Ku_c46363_53116979	A/C	6B	114	+	NA	NA	NA	NA	NA	NA	C	C	A	A	A	A	A	A	N	M	A	A	A	C	A	C	A	A	A	C	A	A	A	A	A	A	A	A	A	A	A	A	C	A	N	A	C	C	A	A	A	A	M	A	A	A	A	A	A	A	A	A	C	A	A	C	C	M	A	A	C	C	A	A	C	C	A	A	A	A	C	A	C	A	A	A	C	C	A	N	A	C	C	A	A	A	A	A	A	A	A	A	A	A	A	A	M	A	C	A	A	A	A	A	M	A	A	A	A	A	A	A	A	A	A	M	A	A	A	A	A	A	A	A	A	N	A	A	A	A	N	A	A	A	C	C	C	A	C	M	A	A	A	A	A	A	A	A	A	A	A	A	C	A	A	A	N	A	A	A	A	M	M	A	A	M	N	A	A	C	A	A	A	A	A	A	M	A	M	NA	A	M	A	C	M	A	A	C
BobWhite_c27364_124	C/A	6B	117	+	NA	NA	NA	NA	NA	NA	A	A	C	C	C	C	C	C	M	C	C	C	C	C	C	A	C	C	C	A	C	C	C	C	C	C	C	C	N	C	C	C	C	C	C	C	A	C	C	C	C	C	C	C	C	C	C	C	C	C	C	C	C	C	C	C	C	C	C	C	A	A	C	C	C	C	C	C	C	C	A	C	A	C	C	C	C	C	C	C	C	C	C	C	C	C	C	C	C	C	C	C	C	C	C	C	M	C	C	C	C	C	C	C	C	C	C	C	C	C	C	C	C	C	C	C	C	C	C	C	C	C	C	C	C	C	C	C	C	C	C	C	C	C	A	C	C	C	A	C	C	C	C	C	C	C	C	C	C	C	C	C	C	C	C	C	C	C	C	C	C	C	C	C	C	C	C	C	C	A	C	C	C	C	C	C	NA	C	M	C	C	C	C	A	C	C	C	C
wsnp_Ex_c19525_28494827	C/T	6B	117	+	NA	NA	NA	NA	NA	NA	C	T	C	C	C	C	C	C	C	C	C	C	C	C	C	C	C	C	C	C	C	C	C	C	C	C	C	C	C	C	C	C	T	C	Y	C	C	T	C	C	C	C	N	C	C	C	C	C	C	C	C	C	T	C	C	T	C	C	C	C	C	C	C	C	T	C	C	C	C	C	C	C	C	C	C	C	T	T	C	Y	C	N	T	C	C	C	C	C	C	C	C	C	C	C	C	C	C	C	C	C	C	C	C	C	C	C	C	C	C	C	C	C	C	C	C	C	C	C	C	C	C	C	C	C	C	C	C	C	C	C	C	C	C	C	C	T	T	C	C	C	C	C	C	C	C	C	C	C	C	C	C	C	C	C	C	C	C	C	C	C	C	C	C	C	C	C	C	C	C	C	C	C	C	C	C	C	C	C	C	C	C	C	C	C	C	C	C	T
wsnp_Ex_c45713_51429315	G/A	6B	117	+	NA	NA	NA	NA	NA	NA	G	A	G	G	G	G	G	G	G	G	G	G	G	G	G	G	G	G	G	G	G	G	G	G	G	G	G	G	G	G	G	G	A	G	R	G	G	A	G	G	G	G	R	G	G	G	G	G	G	G	G	G	A	G	G	A	G	G	G	G	G	G	G	G	A	G	G	G	G	G	G	G	G	G	G	G	A	A	G	R	G	N	A	G	G	G	G	G	G	G	G	G	G	G	G	G	G	G	G	G	G	G	G	G	G	G	G	G	G	G	G	G	G	G	G	G	G	G	G	G	G	G	G	G	G	G	G	G	G	G	G	G	G	G	G	A	A	G	G	G	G	G	G	G	G	G	G	G	G	G	G	G	G	G	G	G	G	G	G	G	G	G	G	G	G	G	G	G	G	G	G	G	G	G	G	G	G	G	G	G	G	G	G	G	G	G	G	A
wsnp_CAP7_c1735_859744	C/T	6B	118	+	NA	NA	NA	NA	NA	NA	C	C	C	C	C	C	C	C	C	C	C	C	C	C	T	C	T	C	T	C	C	C	C	C	C	T	C	C	C	C	C	C	C	C	C	C	C	C	C	C	C	C	C	C	C	C	N	C	C	C	C	C	C	C	C	C	C	T	C	C	T	C	T	C	C	C	C	C	C	C	C	C	C	C	C	C	N	C	C	C	C	C	C	C	T	T	T	C	C	T	T	C	C	C	C	C	C	C	C	C	T	C	C	T	C	C	C	T	C	C	T	C	C	C	C	C	C	C	C	C	C	T	C	C	C	C	C	C	C	C	C	C	C	C	C	C	C	C	T	C	C	C	C	C	C	C	C	C	C	C	C	C	C	T	C	C	C	T	T	C	C	T	C	T	C	C	C	C	C	C	C	C	C	T	C	C	T	C	C	C	C	C	C	C	C	T	T	C
BS00064478_51	C/T	6B	119	+	NA	NA	NA	NA	NA	NA	T	T	T	C	C	T	C	C	T	T	C	N	C	T	C	C	C	C	C	C	C	C	C	C	C	C	C	C	C	C	C	T	T	C	C	C	C	C	C	T	C	C	C	C	C	C	C	C	C	T	T	T	C	C	C	T	T	C	C	T	C	C	C	C	C	C	C	C	C	C	C	C	T	C	C	C	C	C	C	C	T	C	C	C	C	C	C	C	T	C	C	T	C	N	T	T	C	T	T	T	C	T	T	C	T	T	T	C	T	T	C	T	C	T	T	T	T	T	T	C	T	C	T	T	T	C	T	T	T	C	C	N	C	T	C	C	T	T	C	C	T	C	T	T	C	C	C	C	C	C	C	T	T	C	C	C	N	C	C	C	C	T	T	C	C	N	T	T	T	T	C	C	T	C	T	T	C	C	C	NA	T	C	T	C	NA	C	C	C
Excalibur_rep_c69865_157	G/A	6B	119	+	NA	NA	NA	NA	NA	NA	G	G	G	G	G	G	G	G	G	G	G	G	A	G	G	G	G	G	G	G	G	G	G	G	G	G	G	G	G	G	G	G	A	G	G	G	G	G	G	G	G	G	R	G	R	A	G	G	A	G	G	G	G	G	G	G	G	G	G	G	G	G	G	G	A	G	G	A	G	G	G	G	G	G	G	G	G	G	G	G	G	G	A	G	G	G	A	G	G	G	G	G	A	G	G	G	G	G	G	G	G	G	G	G	G	G	G	G	R	G	R	G	A	G	G	G	G	G	G	N	G	G	G	G	G	G	G	G	G	G	G	G	G	R	G	G	G	G	G	G	G	G	G	G	G	G	G	G	G	G	G	G	G	G	G	G	G	G	G	A	G	G	G	G	G	G	G	G	G	G	G	G	G	G	G	A	NA	NA	G	R	G	R	R	G	NA	A	A	G
Kukri_rep_c68091_971	C/T	6B	119	+	NA	NA	NA	NA	NA	NA	C	C	C	T	T	T	C	T	Y	C	C	T	C	T	T	C	C	C	T	T	C	T	T	C	C	T	T	T	T	T	T	C	C	C	T	C	C	T	T	C	C	C	N	C	T	T	T	T	C	T	C	T	T	C	T	T	C	Y	C	C	T	C	C	C	C	C	T	C	C	C	T	C	C	C	C	N	T	T	T	T	C	T	C	C	T	C	C	C	Y	T	C	T	C	C	T	T	C	T	C	N	C	C	C	C	C	N	C	C	T	Y	N	C	T	C	T	C	T	T	T	T	T	C	T	C	T	C	T	T	C	C	C	Y	T	T	C	C	T	T	T	C	T	C	T	T	T	T	T	C	C	T	T	T	T	C	T	T	T	N	T	C	T	C	C	T	C	T	C	C	T	C	N	C	C	T	C	C	Y	Y	T	C	T	T	Y	NA	T	T	T	T
Tdurum_contig12648_389	C/T	6B	119	+	NA	NA	NA	NA	NA	NA	C	T	C	C	C	C	C	C	C	C	C	C	Y	C	C	C	C	C	C	C	C	C	C	C	C	C	C	T	C	C	C	T	T	C	C	T	T	C	T	C	C	C	T	C	C	T	C	C	T	C	C	C	T	C	C	C	C	C	C	C	T	T	C	C	T	T	C	T	C	C	C	C	C	C	C	C	T	C	C	C	C	C	T	C	C	C	T	C	C	C	C	C	T	C	C	C	C	C	C	C	C	T	C	C	C	C	C	C	C	C	N	T	T	C	C	T	C	T	C	C	C	C	C	C	C	C	C	C	C	C	C	C	C	Y	C	T	T	C	T	C	C	C	C	C	C	C	C	C	C	C	C	C	C	C	C	C	C	C	C	T	C	C	C	C	C	C	C	C	C	C	C	C	C	C	C	T	C	Y	Y	C	C	C	Y	C	C	T	Y	T
Tdurum_contig59339_428	T/C	6B	119	+	NA	NA	NA	NA	NA	NA	T	C	T	T	T	T	T	T	T	T	N	T	N	T	T	T	T	T	T	T	T	T	T	T	T	T	T	C	T	T	T	C	C	T	N	C	C	T	C	T	T	T	C	T	Y	C	T	T	C	T	T	T	C	T	T	T	T	T	T	T	C	C	T	T	C	C	T	C	T	T	T	T	T	T	T	T	C	T	T	N	T	T	C	T	T	T	C	T	T	T	T	T	C	T	T	T	T	T	T	T	T	C	T	T	Y	T	T	T	Y	T	Y	C	C	T	T	C	T	C	T	Y	T	T	T	T	T	T	T	T	T	T	T	T	T	Y	T	C	C	T	C	T	T	T	T	T	T	T	T	T	T	T	T	T	T	T	T	T	T	T	T	C	T	T	T	T	T	T	T	T	T	T	T	T	T	T	T	C	Y	NA	NA	Y	T	Y	Y	T	Y	C	C	C
wsnp_CAP8_rep_c4776_2319078	C/A	6B	119	+	NA	NA	NA	NA	NA	NA	C	C	C	C	C	C	C	C	C	C	C	C	A	C	C	C	C	C	C	C	C	C	C	C	C	C	C	C	C	C	C	C	A	C	C	C	C	C	C	C	C	C	N	C	C	A	C	C	A	C	C	C	C	C	C	C	C	C	C	C	C	C	C	C	A	C	C	A	C	C	C	C	C	C	C	C	C	C	C	C	C	C	A	C	C	C	A	C	C	C	C	C	A	C	C	C	C	C	C	C	C	C	C	C	C	C	C	C	C	C	M	C	A	C	C	C	C	N	C	C	C	C	C	C	C	C	C	C	C	C	C	C	C	M	C	C	C	C	C	C	C	C	C	C	C	C	C	C	C	C	C	C	C	C	C	C	C	C	C	A	C	C	C	C	C	C	C	C	C	C	C	C	C	C	C	A	C	C	C	NA	C	C	M	C	C	A	A	C
wsnp_Ex_c15708_24057812	C/T	6B	119	+	NA	NA	NA	NA	NA	NA	C	C	C	C	C	C	C	C	C	C	C	Y	C	C	C	C	C	C	C	T	C	C	C	C	C	C	C	C	C	C	C	C	C	C	C	C	C	C	C	C	C	C	C	C	C	T	C	C	T	C	C	C	C	C	C	C	C	C	C	C	C	C	C	C	C	C	C	C	C	C	T	C	C	C	C	C	C	C	C	C	C	C	C	T	T	T	T	T	C	C	T	C	T	C	C	C	C	C	C	C	C	C	C	C	C	C	C	T	N	C	C	C	C	C	C	C	C	C	C	C	C	C	C	C	C	C	C	C	C	C	C	C	C	C	C	C	C	C	T	C	C	C	C	C	C	C	C	C	C	C	C	C	C	C	C	C	N	N	T	T	C	N	C	C	C	C	C	C	C	C	C	C	C	C	C	C	C	C	C	C	C	C	C	C	C	C	C	C
BS00011795_51	G/T	6B	120	+	NA	NA	NA	NA	NA	NA	G	G	G	G	G	G	G	G	G	G	N	G	T	G	G	G	G	G	G	G	G	G	G	G	G	G	G	T	G	G	G	G	T	G	G	T	G	G	G	G	G	G	K	G	K	G	G	G	T	G	G	G	G	G	G	G	G	G	G	G	G	G	G	G	T	G	T	T	G	G	G	G	G	G	G	G	G	G	G	G	G	G	T	G	G	G	T	G	G	G	G	G	T	G	G	G	G	G	G	G	G	G	G	G	G	G	G	G	K	G	K	G	T	G	G	G	G	G	G	N	G	G	G	G	G	G	G	G	G	G	G	G	G	K	G	G	G	G	G	G	G	G	G	G	G	G	T	G	G	G	G	G	G	G	G	G	G	G	G	T	G	G	G	G	G	G	G	G	G	G	G	G	G	G	G	T	NA	NA	G	K	G	NA	K	G	NA	T	T	G
BS00065783_51	T/C	6B	120	+	NA	NA	NA	NA	NA	NA	T	T	T	T	T	T	T	T	T	T	T	T	Y	T	T	T	T	T	T	T	T	T	T	T	T	T	T	C	T	T	T	T	C	T	T	C	T	T	T	T	T	T	T	T	T	T	T	T	C	T	T	T	T	T	T	T	T	T	T	T	T	T	T	T	C	T	T	C	T	T	T	T	T	T	T	T	T	T	T	T	T	T	C	T	T	T	C	T	T	T	T	T	C	T	T	T	T	T	T	T	T	T	T	T	T	T	T	T	N	T	N	T	C	T	T	T	T	T	T	T	T	T	T	T	T	T	T	T	T	T	T	T	T	N	T	T	T	T	T	T	T	T	T	T	T	T	T	T	T	T	T	T	T	T	T	T	T	T	T	C	T	T	T	T	T	T	T	T	T	T	T	T	T	T	T	C	T	T	Y	NA	T	NA	NA	T	T	C	C	T
BS00083918_51	T/C	6B	120	+	NA	NA	NA	NA	NA	NA	T	T	T	T	T	T	T	T	T	T	T	T	N	T	T	T	T	T	T	T	T	T	T	T	T	T	T	C	T	T	T	T	C	T	T	C	T	T	T	T	T	T	N	T	T	T	T	T	C	T	T	T	T	T	T	T	T	T	T	T	T	T	T	T	C	T	C	C	T	T	T	T	T	T	T	T	T	T	T	T	T	T	C	T	T	T	C	T	T	T	T	T	C	T	T	T	T	T	T	T	T	T	T	T	T	T	T	T	T	T	N	T	C	T	T	T	T	T	T	T	T	T	T	T	T	T	T	T	T	T	T	T	T	N	T	T	T	T	T	T	T	T	T	T	T	T	C	T	T	T	T	T	T	T	T	T	T	T	T	C	T	T	T	T	T	T	T	T	T	T	T	T	T	T	T	C	T	NA	T	T	T	T	Y	T	T	C	T	T
Excalibur_c28759_914	A/G	6B	120	+	NA	NA	NA	NA	NA	NA	A	A	A	A	A	A	A	A	A	A	A	A	R	A	A	A	A	A	A	A	A	A	A	A	A	A	A	G	A	A	A	A	G	A	A	G	A	A	A	A	A	A	R	A	R	A	A	A	G	A	A	A	A	A	A	A	A	A	A	A	A	A	A	A	G	A	A	G	A	A	A	A	A	A	A	A	A	A	A	A	A	A	G	A	A	A	G	A	A	A	A	A	G	A	A	A	A	A	A	A	A	A	A	A	A	A	A	A	R	A	R	A	G	A	A	A	A	A	A	A	A	A	A	A	A	A	A	A	A	A	A	A	A	G	A	A	A	A	A	A	A	A	A	A	A	A	A	A	A	A	A	A	A	A	A	A	A	A	A	G	A	A	A	A	A	A	A	A	A	A	A	A	A	A	A	G	A	NA	A	R	A	NA	NA	A	R	G	A	A
Excalibur_rep_c87351_347	C/T	6B	120	+	NA	NA	NA	NA	NA	NA	C	C	C	T	T	C	T	T	Y	C	T	C	T	T	C	C	T	C	T	C	T	T	T	T	C	T	T	C	Y	T	T	C	C	T	T	T	C	T	T	C	T	C	T	T	T	Y	N	T	C	C	C	C	T	C	T	C	N	T	T	C	T	T	T	C	C	Y	C	T	T	C	C	T	C	C	C	T	T	T	T	T	C	Y	C	C	C	C	C	C	Y	T	Y	C	C	Y	C	C	T	C	Y	C	Y	C	Y	T	C	C	C	N	C	C	Y	C	T	C	C	C	C	C	C	T	C	T	C	C	C	T	C	C	C	T	T	Y	C	C	Y	C	C	C	C	T	C	T	C	C	T	T	T	T	T	T	T	C	Y	T	T	T	C	T	C	C	T	T	C	Y	C	T	C	C	C	C	C	C	C	T	C	C	Y	Y	Y	Y	C	T	C	C	Y	T	C	T
Kukri_c60966_261	A/G	6B	120	+	NA	NA	NA	NA	NA	NA	A	G	A	A	A	A	A	A	A	A	A	A	N	A	A	A	A	A	A	A	A	A	A	A	A	A	A	G	A	A	A	A	G	A	R	G	G	A	A	A	A	A	G	A	R	G	A	A	G	A	A	A	G	A	A	A	A	A	A	A	G	G	A	A	G	G	G	G	A	A	A	A	A	A	A	A	G	A	A	R	A	A	G	A	A	A	G	A	A	A	A	A	G	A	A	A	R	A	A	A	A	A	A	A	R	A	A	A	A	A	R	A	G	A	A	A	A	A	A	R	A	A	A	A	A	A	A	A	A	A	A	A	A	R	A	G	G	A	G	R	A	A	A	A	A	A	G	A	A	A	A	A	A	A	A	A	A	A	A	G	A	A	A	A	A	A	A	A	A	A	A	A	A	A	A	G	R	NA	NA	R	A	R	R	A	NA	G	NA	G
Kukri_c79905_731	G/A	6B	120	+	NA	NA	NA	NA	NA	NA	A	A	G	G	G	G	G	G	R	G	G	G	G	G	G	R	G	G	G	A	G	G	G	G	G	G	G	G	G	G	G	G	G	G	G	G	G	G	G	G	G	G	G	G	G	G	G	G	G	G	G	G	G	G	G	G	G	G	G	G	G	G	G	G	G	G	G	G	G	G	A	G	A	G	G	G	G	G	G	G	G	G	G	G	G	G	G	G	G	G	G	G	G	G	G	G	R	G	G	G	G	G	G	G	G	G	G	G	G	G	G	G	G	G	G	G	G	G	G	G	G	G	G	G	G	G	G	G	G	G	G	G	G	G	A	G	G	G	G	N	G	G	G	G	G	G	G	G	G	G	G	G	G	G	G	G	R	G	G	G	G	G	G	G	G	G	G	G	G	A	G	N	G	G	G	G	R	G	G	G	G	G	G	NA	G	G	G	G
Tdurum_contig10729_734	C/T	6B	120	+	NA	NA	NA	NA	NA	NA	C	T	C	C	C	C	C	C	C	C	C	C	T	C	C	C	C	C	C	C	C	C	C	C	C	C	C	T	C	C	C	C	T	C	T	T	T	C	C	C	C	C	T	C	C	T	C	C	T	C	C	C	T	C	C	C	C	C	C	C	T	T	C	C	T	T	C	T	C	C	C	C	C	C	C	C	T	C	C	C	C	C	T	C	C	C	T	C	C	C	C	C	T	C	C	C	N	C	C	C	C	C	C	C	T	C	C	C	C	C	T	C	T	C	C	C	C	C	C	C	C	C	C	C	C	C	C	C	C	C	C	C	C	T	C	T	T	C	T	C	C	C	C	C	C	C	C	C	C	C	C	C	C	C	C	C	C	C	C	T	C	C	C	C	C	C	C	C	C	C	C	C	C	C	C	T	T	T	T	C	C	C	NA	C	C	T	T	T
BobWhite_c47040_185	C/T	6B	121	+	NA	NA	NA	NA	NA	NA	C	T	C	C	C	C	C	C	C	C	C	C	C	C	C	C	C	C	C	C	C	C	C	C	C	C	C	C	C	C	C	C	T	C	C	C	C	C	C	C	C	C	Y	C	C	T	C	C	C	C	C	C	T	C	C	C	C	C	C	C	C	C	C	C	T	T	C	C	C	C	C	C	C	C	C	C	T	C	C	Y	C	C	T	C	C	C	C	C	C	C	C	C	C	C	C	C	Y	C	C	C	C	C	C	C	C	C	C	C	C	C	C	C	C	C	C	C	C	C	C	C	C	C	C	C	C	C	C	C	C	C	C	C	C	C	C	T	T	C	C	C	C	C	C	C	C	C	C	C	C	C	C	C	C	C	C	C	C	C	C	C	C	C	C	C	C	C	C	C	C	C	C	C	C	C	C	C	C	C	C	C	C	C	C	C	C	C	C	T
Kukri_c45876_157	A/G	6B	121	+	NA	NA	NA	NA	NA	NA	A	A	A	A	A	A	A	A	A	A	N	A	G	A	A	A	A	A	A	A	A	A	A	A	A	A	A	G	A	A	A	A	G	A	R	G	A	A	A	A	A	A	G	A	R	A	A	A	G	A	A	A	G	A	A	A	A	A	A	A	A	A	A	A	G	A	A	G	A	A	A	A	A	A	A	A	G	A	A	R	A	A	G	A	A	A	G	A	A	A	A	A	G	A	A	A	R	A	A	A	A	A	A	A	R	A	A	A	R	A	R	A	G	A	A	A	A	A	A	N	A	A	A	A	A	A	A	A	A	A	A	A	A	N	A	G	G	A	A	R	A	A	A	A	A	A	A	A	A	A	A	A	A	A	A	A	A	A	A	G	A	A	A	A	A	A	A	A	A	A	A	A	A	A	A	G	A	R	A	R	A	NA	NA	A	R	G	A	G
Tdurum_contig10729_989	T/C	6B	121	+	NA	NA	NA	NA	NA	NA	T	C	T	T	T	T	T	T	T	T	T	T	Y	T	T	T	T	T	T	T	T	T	T	T	T	T	T	C	T	T	T	T	C	T	Y	C	C	T	T	T	T	T	C	T	N	C	T	T	C	T	T	T	C	T	T	T	T	T	T	T	C	C	T	T	C	C	T	C	T	T	T	T	T	T	T	T	C	T	T	Y	T	T	C	T	T	T	C	T	T	T	T	T	C	T	T	T	Y	T	T	T	T	T	T	T	Y	T	T	T	N	T	Y	T	C	T	T	T	T	T	T	T	T	T	T	T	T	T	T	T	T	T	T	T	T	Y	T	C	C	N	C	Y	T	T	T	T	T	T	T	T	T	T	T	T	T	T	T	T	T	T	T	C	T	T	T	T	T	T	T	T	T	T	T	T	T	T	T	C	Y	C	C	Y	T	Y	Y	T	NA	C	C	C
BobWhite_c13202_399	T/C	6B	122	+	NA	NA	NA	NA	NA	NA	T	T	T	T	T	T	T	T	T	T	T	T	C	T	T	T	T	T	T	T	T	T	T	T	T	T	T	C	T	T	T	T	C	T	T	C	C	T	T	T	T	T	T	T	Y	C	T	T	C	T	T	T	T	T	T	T	T	T	T	T	C	C	T	T	C	C	C	C	T	T	T	T	T	T	T	T	T	T	T	T	T	T	C	T	T	T	C	T	T	T	T	T	C	T	T	T	T	T	T	T	T	T	T	T	T	T	T	T	N	T	Y	T	C	T	T	T	T	T	T	T	T	T	T	T	T	T	T	T	T	T	T	T	T	C	T	T	T	T	C	T	T	T	N	T	T	T	C	T	T	T	T	T	T	T	T	T	T	T	T	C	T	T	T	T	T	T	T	T	T	T	T	T	T	T	T	C	T	C	C	Y	T	Y	Y	T	T	C	C	T
Kukri_c373_1588	G/A	6B	122	+	NA	NA	NA	NA	NA	NA	G	A	G	G	G	G	G	G	G	G	G	G	R	G	G	G	G	G	G	G	G	G	G	G	G	G	G	A	G	G	G	G	A	G	G	A	G	G	G	G	G	G	A	G	G	A	G	G	A	G	G	G	A	G	G	G	G	G	G	G	A	G	G	G	A	A	A	A	G	G	G	G	G	G	G	G	A	G	G	N	G	G	A	G	G	G	A	G	G	G	G	G	A	G	G	G	R	G	G	G	G	G	G	G	G	G	G	G	G	G	R	G	A	G	G	G	G	G	G	G	G	G	G	G	G	G	G	G	G	G	G	G	G	R	G	A	A	G	A	G	G	G	G	G	G	G	A	G	G	G	G	G	G	G	G	G	G	G	G	A	G	G	G	G	G	G	G	G	G	G	G	G	G	G	G	A	G	A	A	G	G	G	R	G	G	A	A	A
RAC875_c101541_132	G/A	6B	122	+	NA	NA	NA	NA	NA	NA	G	A	G	G	G	G	G	G	G	G	G	G	G	G	G	G	G	G	G	G	G	G	G	G	G	G	G	A	G	G	G	G	G	G	G	A	A	G	G	G	G	G	G	G	G	A	G	G	G	G	G	G	G	G	G	G	G	G	G	G	G	A	G	G	G	A	A	G	G	G	G	G	G	G	G	G	G	G	G	G	G	G	G	G	G	G	G	G	G	G	G	G	G	G	G	G	G	G	G	G	G	G	G	G	G	G	G	G	G	G	G	G	G	G	G	G	G	G	G	G	G	G	G	G	G	G	G	G	G	G	G	G	G	G	G	G	G	G	G	G	G	G	G	G	G	G	A	G	G	G	G	G	G	G	G	G	G	G	G	G	G	G	G	G	G	G	G	G	G	G	G	G	G	G	G	G	G	R	R	G	G	G	G	G	G	G	R	G
RAC875_c1823_1681	C/T	6B	122	+	NA	NA	NA	NA	NA	NA	C	C	C	C	C	C	C	C	C	C	N	C	T	C	C	C	C	C	C	C	C	C	C	C	C	C	C	T	C	C	C	C	T	C	C	T	T	C	C	C	C	C	Y	C	Y	C	C	C	T	C	C	C	C	C	C	C	C	C	C	C	C	T	C	C	T	C	T	T	C	C	C	C	C	C	N	C	C	C	C	C	C	C	T	C	C	C	T	C	C	C	C	C	T	C	C	C	C	C	C	C	C	C	C	C	C	C	C	C	Y	C	T	C	T	C	C	C	C	N	C	N	C	C	C	C	C	C	C	C	C	C	C	C	C	T	C	C	C	C	C	C	C	C	C	C	C	C	T	C	C	C	C	C	C	C	C	C	C	C	C	T	C	C	C	C	C	C	C	C	C	C	C	C	C	C	N	T	C	T	T	Y	C	NA	T	C	NA	T	T	C
RAC875_c8254_594	C/T	6B	122	+	NA	NA	NA	NA	NA	NA	C	C	C	T	T	C	C	C	N	C	Y	C	T	C	C	C	C	C	C	C	C	C	C	C	C	C	C	T	C	T	T	C	T	T	C	T	C	T	T	C	T	C	T	C	Y	T	C	C	T	C	C	C	C	C	C	C	C	C	T	C	T	T	C	C	T	T	C	T	T	C	C	T	C	C	C	C	C	C	C	C	C	T	T	C	C	C	T	C	C	T	N	C	T	C	C	C	T	C	C	C	C	C	C	Y	Y	C	C	C	Y	C	Y	C	T	C	C	C	C	N	C	T	C	C	C	C	C	C	C	C	C	C	C	C	C	N	N	C	C	C	T	T	C	T	C	C	T	C	T	C	N	T	T	C	C	C	C	T	C	Y	C	T	T	C	C	Y	C	T	C	C	C	C	C	C	C	C	C	T	C	T	T	T	C	T	T	NA	Y	T	T	C
Tdurum_contig28247_226	T/C	6B	122	+	NA	NA	NA	NA	NA	NA	T	T	T	T	T	T	T	T	T	T	N	T	Y	T	T	T	T	T	T	T	T	T	T	T	T	T	T	C	T	T	T	T	C	T	T	C	C	T	T	T	T	T	N	T	Y	C	T	T	C	T	T	T	N	T	T	T	T	T	T	T	C	C	T	T	C	C	C	C	T	T	T	T	T	T	T	T	N	T	T	T	T	T	C	T	T	T	C	T	T	T	T	T	C	T	T	T	T	T	T	T	T	T	T	T	Y	T	T	T	Y	T	Y	T	C	T	T	T	T	N	T	N	T	T	T	T	T	T	T	T	T	T	T	T	T	Y	T	N	N	T	C	T	T	T	T	T	T	T	C	T	T	T	T	T	T	T	T	T	T	T	T	C	T	T	T	T	T	T	T	T	T	T	T	T	T	T	T	C	Y	Y	Y	Y	T	Y	Y	T	NA	C	NA	NA
Tdurum_contig42489_768	C/A	6B	122	+	NA	NA	NA	NA	NA	NA	C	C	C	C	C	C	C	C	C	C	C	C	N	C	C	C	C	C	C	C	C	C	C	C	C	C	C	C	C	C	C	C	A	C	C	C	A	C	C	C	C	C	N	C	N	C	C	C	A	C	C	C	C	C	C	C	C	C	C	C	A	A	C	C	A	C	C	A	C	C	C	C	C	C	C	C	C	C	C	C	C	C	A	C	C	C	A	C	C	C	C	C	A	C	C	C	C	C	C	C	C	C	C	C	C	C	C	C	N	C	M	C	A	C	C	C	C	C	C	C	C	C	C	C	C	C	C	C	C	C	C	C	C	M	C	C	C	C	A	C	C	C	C	C	C	C	C	C	C	C	C	C	C	C	C	C	C	C	C	A	C	C	C	C	C	C	C	C	C	C	C	C	C	C	C	A	C	C	C	M	C	NA	M	C	C	C	C	C
Tdurum_contig67619_532	G/A	6B	122	+	NA	NA	NA	NA	NA	NA	G	G	G	G	G	G	G	G	G	G	N	G	R	G	G	G	G	G	G	G	G	G	G	G	G	G	G	G	G	G	G	G	A	G	G	G	A	G	G	G	G	G	N	G	N	G	G	G	A	G	G	G	G	G	G	G	G	G	G	G	A	A	G	G	A	G	G	A	G	G	G	G	G	G	G	G	G	G	G	G	G	G	A	G	G	G	A	G	G	G	G	G	A	G	G	G	G	G	G	G	G	G	G	G	G	G	G	G	N	G	R	G	A	G	G	G	G	G	G	N	G	G	G	G	G	G	G	G	G	G	G	G	G	R	G	G	G	G	A	G	G	G	G	G	G	G	G	G	G	G	G	G	G	G	G	G	G	G	G	A	G	G	G	G	G	G	G	G	G	G	G	G	G	G	G	A	G	NA	G	R	G	R	R	G	NA	G	G	G
Kukri_c373_916	T/C	6B	123	+	NA	NA	NA	NA	NA	NA	T	T	T	T	T	T	T	T	T	T	T	T	C	T	T	T	T	T	T	T	T	T	T	T	T	T	T	T	T	T	T	T	C	T	N	T	T	T	T	T	T	T	C	T	N	C	T	T	C	T	T	T	C	T	T	T	T	T	T	T	C	T	T	T	C	C	T	C	T	T	T	T	T	T	T	T	C	T	T	T	T	T	C	T	T	T	C	T	T	T	T	T	C	T	T	T	N	T	T	T	T	T	T	T	C	T	T	T	N	T	N	T	C	T	T	T	T	T	T	T	T	T	T	T	T	T	T	T	T	T	T	T	T	C	T	C	C	T	C	T	T	T	T	T	T	T	T	T	T	T	T	T	T	T	T	T	T	T	T	C	T	T	T	T	T	T	T	T	T	T	T	T	T	T	T	C	T	T	T	C	T	T	C	T	T	C	T	C
Kukri_c6361_407	G/A	6B	123	+	NA	NA	NA	NA	NA	NA	G	G	G	G	G	G	G	G	G	G	G	G	N	G	G	G	G	G	G	G	G	G	G	G	G	G	G	G	G	G	G	G	A	G	G	G	A	G	G	G	G	G	R	G	R	G	G	G	A	G	G	G	G	G	G	G	G	G	G	G	A	A	G	G	A	G	G	A	G	G	G	G	G	G	G	G	G	G	G	G	G	G	A	G	G	G	A	G	G	G	N	G	A	G	G	G	G	G	G	G	G	G	G	G	G	G	G	G	R	G	R	G	A	G	G	G	G	G	G	G	G	G	G	G	G	G	G	G	G	G	G	G	G	R	G	G	G	G	A	A	G	G	G	G	G	G	G	G	R	G	G	G	N	G	G	G	G	G	A	A	G	G	G	G	G	G	G	G	G	G	G	G	G	G	G	A	G	NA	G	R	G	R	R	G	R	G	G	G
RAC875_c17011_373	T/C	6B	123	+	NA	NA	NA	NA	NA	NA	T	T	T	T	T	T	T	T	T	T	T	T	T	T	T	T	T	T	T	T	T	T	T	T	T	T	T	T	T	T	T	T	T	T	Y	T	C	T	T	T	T	T	C	T	T	T	T	T	T	T	T	T	C	T	T	T	T	T	T	T	T	C	T	T	T	T	T	T	T	T	T	T	T	T	T	T	C	T	T	Y	T	T	T	T	T	T	T	T	T	T	T	T	T	T	T	T	Y	T	T	T	T	T	T	N	Y	T	T	T	T	T	T	T	T	T	T	T	T	T	T	T	T	T	T	T	T	T	T	T	T	T	T	T	T	T	T	C	C	Y	T	N	T	T	T	T	T	T	T	T	T	T	T	T	T	T	T	T	T	T	T	T	T	T	T	T	T	T	T	T	T	T	T	T	T	T	T	T	T	T	T	T	T	T	T	T	T	T	T	C
Excalibur_c4789_2748	G/A	6D	9	+	NA	NA	NA	NA	NA	NA	G	G	G	G	G	G	A	G	G	G	G	R	G	G	G	G	G	G	G	G	A	G	G	G	G	G	G	G	G	G	A	A	A	G	G	G	G	A	G	G	A	G	G	G	G	G	G	G	A	A	A	A	G	G	G	G	G	G	G	A	G	A	G	G	G	R	G	A	A	A	G	G	G	G	G	G	G	A	G	G	G	A	A	G	A	G	G	A	R	G	G	A	G	R	A	G	N	G	G	G	G	G	G	G	A	A	G	G	R	G	G	G	G	G	R	G	G	G	A	G	G	G	G	G	G	G	G	G	A	A	G	G	G	G	R	G	G	G	G	G	G	A	G	G	A	G	G	A	G	G	A	G	G	G	G	A	G	G	G	G	A	G	R	A	G	G	G	G	A	G	G	G	G	A	G	G	G	G	A	R	G	G	G	G	G	G	G	G
wsnp_Ex_c18664_27540364	A/G	6D	9	+	NA	NA	NA	NA	NA	NA	A	G	A	A	A	G	A	A	A	A	A	A	A	A	A	A	G	A	A	A	A	A	A	A	A	A	A	G	A	A	A	A	A	A	A	A	G	A	A	G	A	A	A	G	A	A	A	A	A	A	A	A	A	A	A	A	R	A	A	A	G	A	G	A	G	A	A	A	A	A	A	A	A	A	A	A	A	A	A	A	A	A	A	A	A	A	A	A	A	A	A	A	A	A	A	A	A	A	R	A	A	A	A	N	A	A	A	G	A	A	A	A	A	A	A	A	A	A	A	A	A	A	A	A	A	A	A	A	A	A	A	A	A	A	A	A	A	A	G	N	A	A	A	A	G	A	A	A	A	A	A	A	G	G	A	A	A	R	A	A	A	G	R	A	A	A	A	A	A	A	A	A	A	A	A	A	A	R	A	R	A	R	R	A	NA	R	NA	A
wsnp_Ex_c4789_8550135	T/C	6D	9	+	NA	NA	NA	NA	NA	NA	T	C	T	T	T	C	C	T	N	T	Y	T	T	C	C	Y	C	T	T	C	T	T	C	T	C	T	T	C	T	T	T	C	T	C	T	C	C	T	T	C	T	C	T	C	C	T	C	T	C	T	T	T	T	T	T	T	Y	C	C	C	C	C	C	T	C	C	T	T	T	C	T	C	T	T	C	T	T	T	T	T	T	T	T	T	C	C	C	C	T	C	C	N	C	T	T	C	T	C	Y	T	Y	T	Y	Y	Y	T	Y	C	C	Y	Y	Y	C	N	Y	T	T	T	C	T	T	T	Y	C	C	T	T	C	T	C	T	C	C	C	T	C	C	C	C	Y	T	Y	C	C	C	C	T	T	T	C	T	T	C	C	T	C	Y	C	N	C	T	C	Y	Y	T	T	T	C	T	T	Y	C	T	C	T	T	Y	Y	Y	C	C	Y	Y	T	Y	C	C	T
RAC875_c2102_3487	C/T	6D	14	+	NA	NA	NA	NA	NA	NA	C	N	T	C	C	C	C	C	C	C	C	C	C	C	T	C	T	C	T	T	C	C	C	C	C	T	C	C	C	C	C	C	C	C	C	T	C	C	C	C	C	C	Y	T	C	C	C	C	C	C	C	C	T	C	C	T	Y	T	C	C	T	T	T	C	N	C	C	C	C	C	C	C	C	C	C	C	C	T	C	T	T	C	C	C	C	C	C	C	C	T	C	C	Y	C	C	C	C	C	Y	C	Y	Y	N	C	C	C	C	T	C	Y	C	Y	C	C	Y	N	C	C	C	C	C	C	C	C	C	T	C	C	C	T	T	T	C	C	C	C	C	C	T	N	C	C	C	C	N	C	C	C	T	C	C	C	T	T	C	C	Y	Y	C	Y	C	T	Y	C	C	C	C	C	C	C	C	C	C	C	C	C	Y	NA	C	C	C	C	Y	C	C	T	C	Y
wsnp_Ex_c14439_22426200	T/C	6D	17	+	NA	NA	NA	NA	NA	NA	T	C	C	T	T	T	T	T	N	T	T	T	T	T	C	T	C	T	C	C	T	T	T	T	T	C	T	C	T	T	T	T	T	T	T	C	C	T	T	C	T	T	N	C	T	T	T	T	T	T	T	T	C	T	T	C	C	C	T	T	C	C	C	T	C	T	T	T	T	T	T	T	T	T	T	T	T	C	T	C	C	T	T	T	T	T	T	T	T	C	T	T	N	T	T	T	T	T	N	T	N	Y	C	T	T	T	T	C	T	Y	T	N	T	T	T	C	T	T	T	T	T	T	T	T	T	C	T	T	T	C	C	C	T	T	T	T	T	T	C	C	T	T	T	T	C	T	T	T	C	T	T	T	C	C	T	T	Y	C	T	Y	T	C	Y	T	T	T	T	T	T	T	T	T	T	T	T	T	NA	C	T	Y	T	Y	Y	T	Y	C	NA	NA
Kukri_c55362_75	C/A	6D	19	+	NA	NA	NA	NA	NA	NA	C	A	A	C	C	C	C	C	C	C	C	C	C	C	A	C	A	C	A	A	C	C	C	C	C	A	C	A	C	C	C	C	C	C	C	A	A	C	C	A	C	C	C	A	C	C	C	C	C	C	C	C	A	C	C	A	N	A	C	C	A	A	A	C	A	C	C	C	C	C	C	C	C	C	C	C	C	A	C	A	A	C	C	C	C	C	C	C	C	A	C	C	C	C	C	C	C	C	M	C	C	N	A	C	C	C	C	A	C	N	C	N	C	C	C	A	C	C	C	C	C	C	C	C	C	A	C	C	C	A	A	A	C	C	C	C	C	C	A	A	C	C	C	C	A	C	C	C	A	C	C	C	A	A	C	C	C	N	C	C	C	A	N	C	C	C	C	C	C	C	C	C	C	C	C	C	NA	A	C	M	C	M	NA	C	C	A	C	C
wsnp_Ku_c2637_5009091	C/T	6D	19	+	NA	NA	NA	NA	NA	NA	T	C	T	C	C	C	C	C	C	C	C	C	C	C	T	N	C	C	T	C	T	C	C	C	C	T	C	T	C	T	T	T	C	C	C	T	N	T	C	T	T	T	Y	C	T	C	C	C	C	C	C	C	T	C	C	T	C	T	C	C	C	T	C	T	T	C	T	C	T	T	C	C	C	C	T	C	C	T	T	T	T	T	C	C	C	C	C	C	C	C	C	C	C	C	C	C	C	C	C	C	C	Y	T	C	C	C	C	C	C	N	N	N	C	C	Y	T	C	C	C	C	C	C	C	C	C	T	C	C	C	C	T	C	C	C	C	C	C	C	C	C	C	C	C	C	T	C	T	T	T	C	C	C	C	C	T	C	C	Y	C	C	C	C	C	C	C	C	C	C	T	C	T	T	C	C	T	C	T	Y	C	NA	C	Y	C	C	Y	T	Y	C
BobWhite_c11808_975	A/C	6D	22	+	NA	NA	NA	NA	NA	NA	C	A	A	A	A	A	A	A	A	A	A	M	A	A	C	A	A	A	A	A	A	A	A	A	A	A	A	C	A	C	C	C	A	A	A	A	M	C	A	C	C	C	A	A	A	A	A	A	A	A	A	A	A	A	A	A	A	A	A	A	A	C	A	C	C	A	A	A	C	A	C	A	A	A	C	A	A	A	C	A	A	A	A	A	A	A	A	A	A	A	A	A	A	A	A	A	A	A	A	N	M	A	A	A	A	A	A	A	A	A	A	A	A	A	A	A	A	A	A	A	A	A	A	A	A	A	A	A	A	A	A	A	A	A	A	A	A	A	A	A	A	A	A	A	C	A	C	C	A	A	C	A	A	A	C	A	A	A	A	A	C	A	A	M	A	A	A	A	C	A	A	A	A	A	C	A	M	NA	NA	M	A	NA	A	A	M	NA	M	A
wsnp_Ex_c3405_6252997	A/G	6D	23	+	NA	NA	NA	NA	NA	NA	A	A	A	A	A	A	A	A	A	A	A	A	A	G	A	A	A	A	A	A	A	A	G	A	A	A	A	A	A	A	A	A	A	A	A	A	A	A	A	A	A	A	A	A	A	G	R	A	A	A	A	A	A	A	A	A	A	A	A	A	G	G	A	A	A	N	A	A	A	A	A	A	A	A	A	A	A	A	A	A	A	A	A	A	G	G	G	G	A	A	G	A	A	A	A	A	A	A	A	A	A	A	A	R	A	A	A	A	A	A	A	A	A	A	A	A	A	A	A	A	A	A	A	A	A	A	A	A	A	A	A	A	A	A	A	A	A	A	A	A	A	A	A	A	A	G	A	A	A	N	A	A	A	A	A	A	A	A	A	A	A	A	A	A	A	A	A	A	A	A	A	A	A	G	A	NA	NA	NA	NA	NA	NA	NA	NA	NA	NA	NA	NA	NA
Excalibur_rep_c99143_422	A/C	6D	23	+	NA	NA	NA	NA	NA	NA	A	A	A	A	A	A	A	A	A	A	A	A	A	C	A	A	A	A	A	A	A	A	C	A	A	A	A	A	A	A	A	A	A	A	A	A	A	A	A	A	A	A	A	A	A	C	A	A	A	A	A	A	A	A	A	A	A	A	A	A	C	A	A	A	A	A	A	A	A	A	A	A	A	A	A	A	A	A	A	A	A	A	A	A	C	C	C	C	A	A	A	A	A	A	A	A	A	A	A	A	A	A	A	A	A	A	A	A	A	A	A	A	A	A	A	A	A	A	A	A	A	A	A	A	A	A	A	A	A	A	A	A	A	A	A	A	A	A	A	A	A	A	A	A	A	C	A	A	A	A	A	A	A	A	A	A	A	A	A	A	A	A	A	A	A	A	A	A	A	A	A	A	A	C	A	A	A	A	A	A	A	A	A	A	A	A	A	A
Kukri_c73802_205	G/A	6D	23	+	NA	NA	NA	NA	NA	NA	G	G	G	G	G	G	G	G	G	G	G	G	G	R	G	G	G	G	G	G	G	G	A	G	G	G	G	G	G	G	G	G	G	G	G	G	G	G	G	G	G	G	G	G	G	R	N	G	G	G	G	G	G	G	G	G	G	G	G	G	R	R	G	G	G	R	G	G	G	G	G	G	G	G	G	G	G	G	G	G	G	G	G	G	A	R	R	A	G	G	N	G	G	G	G	G	G	G	G	G	G	G	N	R	G	G	G	G	G	G	G	G	G	G	G	G	G	G	G	G	G	G	G	G	G	G	G	G	G	G	G	G	G	G	G	G	G	G	G	G	G	G	G	G	G	A	G	G	G	G	G	G	G	G	G	G	G	G	G	G	G	G	G	G	G	G	G	G	G	G	G	G	G	A	G	G	G	G	NA	G	G	G	G	G	G	G	G	G
RAC875_c98242_422	A/G	6D	23	+	NA	NA	NA	NA	NA	NA	A	A	A	A	A	A	A	A	A	A	A	A	A	G	A	A	A	A	A	A	A	A	G	A	A	A	A	A	A	A	A	A	A	A	A	A	A	A	A	A	A	A	A	A	A	G	N	A	A	A	A	A	A	A	A	A	A	A	A	A	G	G	A	A	A	R	A	A	A	A	A	A	A	A	A	A	A	A	A	A	A	A	A	A	G	G	G	G	A	A	G	A	A	A	A	A	A	A	A	A	A	A	A	R	A	A	A	A	A	A	A	A	A	A	A	A	A	A	A	A	A	A	A	A	A	A	A	A	A	A	A	A	A	A	A	A	A	A	A	A	A	A	A	A	A	G	A	A	A	A	A	A	A	A	A	A	A	A	A	A	A	A	A	A	A	A	A	A	A	A	A	A	A	G	A	A	A	A	A	A	A	A	A	A	A	A	A	A
wsnp_CAP12_c720_382116	G/A	6D	23	+	NA	NA	NA	NA	NA	NA	G	G	G	A	A	G	A	A	A	A	R	G	A	A	G	G	A	A	G	G	G	A	A	A	G	G	A	G	A	G	A	G	G	G	A	G	G	G	A	G	G	G	R	A	A	G	A	R	A	A	A	A	G	G	A	G	A	R	G	G	A	G	A	G	G	R	G	A	G	G	G	G	G	A	G	A	A	G	G	G	G	G	G	A	A	A	A	A	A	G	A	G	A	A	A	G	A	G	A	G	N	R	G	A	R	A	R	A	G	G	R	G	A	A	G	G	G	G	G	A	G	A	G	G	G	G	G	G	A	G	G	G	G	A	A	G	G	G	A	A	A	R	G	G	G	A	A	G	N	G	G	A	A	A	A	G	G	R	N	A	G	N	A	G	A	A	A	G	G	G	G	G	G	A	G	A	NA	G	R	G	G	NA	R	A	G	NA	R	A
BS00022523_51	G/A	6D	24	+	NA	NA	NA	NA	NA	NA	A	G	A	G	G	G	G	G	G	G	G	G	G	G	A	R	G	G	A	G	A	G	G	G	G	A	G	A	G	A	A	A	G	G	G	A	R	A	G	A	A	A	G	G	G	G	G	G	G	G	G	G	A	G	G	A	G	G	G	G	G	A	G	A	A	G	A	G	A	A	G	G	G	G	A	G	G	A	A	A	A	A	G	G	G	G	G	G	G	G	G	G	G	G	G	G	G	G	G	G	G	G	N	G	G	G	G	G	G	G	G	G	G	G	G	N	G	G	G	G	G	G	G	G	G	A	G	G	G	G	A	G	G	G	G	G	G	G	G	G	G	G	G	G	A	G	A	A	R	G	G	G	G	G	A	G	G	G	G	G	G	G	G	G	G	G	G	G	A	G	R	A	G	G	A	G	A	G	G	R	G	G	G	G	G	R	NA	G
Ra_c42576_780	T/C	6D	24	+	NA	NA	NA	NA	NA	NA	C	T	C	T	T	T	T	T	T	T	T	T	T	T	C	N	T	T	C	T	C	T	T	T	T	C	T	C	T	C	C	C	T	T	T	C	N	C	T	C	C	C	T	T	C	T	T	T	T	T	T	T	C	T	T	C	T	N	T	T	T	C	T	C	C	T	C	T	C	C	T	T	T	T	C	T	T	C	C	C	C	C	T	T	T	T	T	T	T	T	T	T	T	T	T	T	T	T	T	T	T	T	C	T	T	T	T	T	T	T	N	T	T	T	T	C	T	T	T	T	T	T	T	T	T	C	T	T	T	T	C	T	T	T	T	T	T	T	T	T	T	T	T	T	C	T	C	C	C	T	T	T	T	T	C	T	T	T	T	T	T	T	T	T	T	T	T	T	C	T	C	C	T	T	C	T	C	T	T	T	T	T	T	T	T	C	NA	T
BobWhite_rep_c52808_186	T/C	6D	25	+	NA	NA	NA	NA	NA	NA	T	T	T	T	T	T	T	T	T	T	T	T	T	C	T	T	T	T	T	T	T	T	C	T	T	T	T	T	T	T	T	T	T	T	T	T	T	T	T	T	T	T	T	T	T	C	N	T	T	T	T	T	T	T	T	T	T	T	T	T	C	C	T	T	T	T	T	T	T	T	T	T	T	T	T	T	T	T	T	T	T	T	T	T	C	C	C	C	T	T	Y	T	T	T	T	T	T	T	T	T	T	T	T	T	T	T	T	T	T	T	T	T	T	T	T	T	T	T	T	T	T	T	T	T	T	T	T	T	T	T	T	T	T	T	T	T	T	T	T	T	T	T	T	T	T	C	T	T	T	T	T	T	T	T	T	T	T	T	T	T	T	T	T	T	T	T	T	T	T	T	T	T	T	C	T	T	T	T	T	T	T	T	T	T	T	T	T	T
wsnp_Ex_c1988_3742022	G/T	6D	25	+	NA	NA	NA	NA	NA	NA	T	G	G	G	G	G	T	G	T	G	G	G	G	T	T	T	T	T	G	G	T	G	G	G	T	G	T	G	G	G	G	G	G	T	G	T	G	T	G	G	G	G	G	T	T	G	G	G	G	G	G	G	T	G	G	T	K	T	T	G	T	T	T	G	G	G	T	G	G	T	G	G	T	T	T	G	T	T	G	K	G	G	T	G	T	T	T	T	G	T	G	G	G	G	G	G	G	G	K	T	N	G	G	N	G	G	N	T	G	G	T	G	G	G	G	G	G	G	G	G	G	T	G	G	G	T	T	G	G	T	T	N	G	G	G	G	T	G	T	G	G	G	K	G	G	G	G	T	G	G	G	T	G	T	G	G	G	T	T	G	G	T	G	G	G	T	T	G	G	T	T	T	G	G	G	K	K	NA	K	G	G	K	K	G	K	T	G	T
Tdurum_contig54917_597	A/G	6D	40	+	NA	NA	NA	NA	NA	NA	G	A	A	A	A	A	A	A	A	A	A	A	A	G	A	A	G	A	A	A	A	A	A	A	A	A	A	A	N	A	G	G	G	G	A	G	A	A	G	G	A	A	A	G	A	G	A	A	G	A	A	A	A	A	A	A	N	G	G	G	A	A	G	A	N	A	A	A	A	A	A	A	A	A	G	A	A	A	A	A	A	N	G	G	A	A	A	A	A	A	A	A	A	A	A	A	A	A	A	A	N	A	A	A	A	A	A	A	A	A	A	A	A	A	A	A	A	A	A	G	A	A	A	A	A	A	G	A	A	A	A	A	A	A	A	A	A	A	A	A	A	A	A	A	A	A	G	A	A	A	A	A	G	G	A	A	A	A	A	A	A	G	A	A	A	A	A	A	A	A	A	A	A	A	G	A	A	A	A	A	A	A	A	A	A	A	A	A
RAC875_c18002_58	A/G	6D	82	+	NA	NA	NA	NA	NA	NA	G	A	G	G	G	A	A	A	G	A	G	G	A	A	A	A	A	A	A	A	A	A	A	A	A	A	A	A	N	G	A	A	A	A	A	A	G	G	A	A	R	A	R	A	A	A	A	A	A	A	A	A	A	G	A	A	R	A	A	A	A	A	A	G	A	A	G	A	G	A	G	A	G	A	A	A	A	A	A	A	G	A	A	G	A	A	A	A	A	A	A	G	A	R	G	G	R	G	N	G	R	A	G	A	G	G	N	A	R	G	N	G	A	A	R	R	G	A	G	G	G	A	G	G	G	A	G	G	G	G	A	R	G	N	G	A	A	A	A	G	N	G	G	G	G	A	A	A	A	G	G	G	A	A	A	G	N	N	A	A	G	A	R	G	G	G	G	G	G	A	A	A	A	A	A	G	G	G	G	R	G	R	G	G	R	R	G	A
wsnp_Ex_c23383_32628864	A/G	6D	82	+	NA	NA	NA	NA	NA	NA	A	A	A	A	A	A	A	A	A	A	A	A	A	A	A	R	A	A	A	G	A	A	A	A	A	A	A	A	G	A	A	A	A	G	N	G	A	A	A	A	N	A	R	R	G	A	A	A	G	A	A	A	A	A	A	A	A	A	G	A	A	A	A	A	A	G	A	G	A	G	A	G	A	A	A	A	A	A	A	A	A	G	A	A	A	A	A	A	A	A	G	A	G	A	A	A	A	A	A	A	A	A	A	R	A	A	A	A	R	A	A	A	A	A	A	A	A	A	A	A	A	A	A	A	A	A	A	A	A	A	A	A	A	A	A	G	A	A	A	A	A	A	A	A	A	A	A	A	A	A	A	A	A	A	A	A	A	A	A	G	A	G	A	A	A	A	A	A	A	A	R	G	A	A	A	R	A	R	A	G	A	R	A	A	R	R	G	A
wsnp_Ex_c37749_45436366	T/G	6D	82	+	NA	NA	NA	NA	NA	NA	T	T	T	T	T	T	T	T	T	T	T	T	T	T	T	K	T	T	T	G	T	T	T	T	T	T	T	T	T	T	T	T	T	G	T	G	T	T	T	T	T	T	T	T	T	T	T	T	T	T	T	T	T	T	T	T	T	T	G	T	T	T	T	T	T	T	T	T	T	G	T	G	T	T	T	T	T	T	T	T	T	G	T	T	T	T	T	T	T	T	T	T	T	T	T	T	T	T	T	T	T	T	T	T	T	T	T	T	T	T	T	T	T	T	T	T	T	T	T	T	T	T	T	T	T	T	T	T	T	T	T	T	T	T	T	G	T	T	T	T	T	T	T	T	T	T	T	T	T	T	T	T	T	T	T	T	T	T	T	T	T	T	T	T	T	T	T	T	T	T	K	G	T	T	T	K	NA	NA	T	K	T	NA	T	T	T	K	NA	T
IAAV5171	C/A	6D	83	+	NA	NA	NA	NA	NA	NA	C	C	C	C	C	C	C	A	C	C	C	C	C	C	C	C	C	C	A	C	C	C	A	C	A	A	A	C	C	C	C	C	C	C	M	C	C	C	C	C	C	C	C	C	C	C	A	A	C	C	C	C	A	C	A	A	C	C	C	C	C	C	C	C	C	C	C	C	C	C	C	C	C	A	C	A	A	A	A	A	C	C	C	C	C	C	C	C	C	C	C	C	C	C	C	C	M	C	C	C	C	C	C	C	C	C	C	C	C	C	C	C	C	C	C	C	C	C	C	C	C	C	C	C	C	C	C	C	C	C	C	C	C	C	C	C	A	A	C	C	C	C	C	C	C	A	C	C	C	C	C	C	C	C	A	C	C	C	C	C	C	C	C	C	C	C	C	C	C	C	C	C	C	A	A	C	NA	C	C	C	C	C	C	C	C	C	C	A
RAC875_c25839_225	T/C	6D	83	+	NA	NA	NA	NA	NA	NA	Y	T	T	T	T	C	C	T	T	T	T	Y	C	T	T	Y	C	C	T	C	T	C	T	T	T	T	T	T	T	T	T	T	T	C	T	C	C	T	T	C	T	C	T	C	C	C	T	T	C	T	T	T	T	T	T	T	Y	C	C	C	T	T	C	T	T	C	T	T	T	C	T	C	T	T	T	T	T	T	T	T	T	C	T	T	C	T	T	T	Y	T	C	T	C	Y	T	T	T	T	N	N	C	T	T	Y	T	T	T	T	Y	T	Y	T	C	T	T	T	T	T	T	T	T	C	T	T	T	C	T	T	T	T	C	T	T	T	T	C	T	T	T	T	T	C	T	T	T	T	T	T	N	C	C	T	T	C	T	C	T	N	T	C	T	T	T	C	T	T	T	T	T	T	Y	C	T	T	T	Y	Y	Y	T	NA	T	Y	T	T	Y	C	C	T
BobWhite_c14066_403	G/A	6D	87	+	NA	NA	NA	NA	NA	NA	G	G	A	A	A	A	G	G	G	G	A	R	G	G	G	G	G	G	G	A	G	G	G	G	G	G	G	G	A	G	G	G	A	G	N	A	G	A	G	G	G	G	R	G	G	G	G	G	G	G	G	G	G	A	G	G	R	G	G	G	G	G	G	G	A	G	A	G	G	G	A	A	G	G	G	G	G	G	G	G	A	A	G	A	G	G	G	G	G	G	G	R	G	G	G	A	G	A	R	A	R	G	A	A	A	G	N	G	R	A	R	A	G	G	R	N	A	A	A	A	A	G	A	A	A	G	A	A	G	A	G	A	R	A	G	A	G	G	A	A	G	G	N	A	G	G	G	G	G	G	G	A	N	G	G	G	R	R	G	G	G	G	R	G	A	A	G	G	A	A	N	G	A	G	G	NA	NA	NA	NA	NA	NA	NA	NA	NA	NA	NA	NA	NA
wsnp_Ex_c56443_58561683	C/T	6D	87	+	NA	NA	NA	NA	NA	NA	C	C	T	T	T	C	C	C	C	C	T	T	C	C	C	Y	C	C	C	C	T	C	C	C	C	C	C	C	Y	T	T	T	T	T	Y	C	C	C	T	C	T	C	N	C	C	C	C	C	C	T	T	T	C	C	C	C	Y	C	T	C	C	T	C	C	T	C	T	C	T	C	T	C	C	C	T	C	C	C	C	C	T	T	T	T	C	C	C	C	Y	T	C	T	C	C	T	T	C	T	Y	T	C	C	N	C	T	T	Y	C	Y	T	Y	T	C	C	Y	Y	T	T	T	Y	T	C	T	T	T	C	T	T	C	T	C	T	C	T	C	C	C	C	C	T	T	T	T	T	C	C	T	C	C	T	C	T	T	C	C	T	T	C	T	C	C	C	T	T	T	T	T	T	C	C	C	C	C	C	T	C	C	C	C	Y	T	C	C	C	C	C	C	C
wsnp_Ra_c27787_37299352	C/T	6D	87	+	NA	NA	NA	NA	NA	NA	C	C	T	T	T	T	C	C	C	C	T	Y	C	C	C	C	C	C	C	T	C	C	C	C	C	C	C	C	N	C	C	C	T	C	N	T	C	T	C	C	C	C	Y	C	C	C	C	C	C	C	C	C	C	T	C	C	Y	C	C	C	C	C	C	C	T	C	T	C	C	C	T	T	C	C	C	C	C	C	C	C	T	T	C	T	C	C	C	C	C	C	C	Y	C	C	C	T	C	T	Y	T	Y	C	N	T	T	N	T	C	Y	T	Y	T	C	C	Y	N	T	T	T	T	T	C	T	T	T	C	T	T	C	T	C	T	N	T	C	T	C	C	T	T	C	C	N	T	C	C	C	C	C	C	C	T	C	C	C	C	Y	Y	C	C	C	C	Y	C	T	T	C	C	T	T	Y	C	T	C	C	C	Y	C	C	C	T	C	C	NA	Y	C	C	C
BS00011061_51	C/T	6D	117	+	NA	NA	NA	NA	NA	NA	T	T	C	C	C	C	C	C	C	C	C	T	C	C	C	C	C	T	C	T	T	C	C	C	T	C	C	T	C	T	T	T	C	T	C	C	T	T	C	T	T	T	C	C	C	C	C	C	C	C	C	C	C	T	C	C	C	Y	T	T	C	T	C	T	C	C	T	C	T	T	T	T	T	C	C	C	C	C	C	C	C	T	C	C	C	C	C	C	Y	C	C	T	C	Y	T	T	C	T	C	C	C	T	C	C	Y	T	C	C	C	C	Y	Y	C	C	C	Y	C	C	C	C	C	C	C	C	T	C	C	T	C	C	C	Y	Y	C	C	T	C	C	C	C	C	C	C	C	T	C	T	T	C	T	T	T	C	C	C	T	C	C	T	C	C	C	C	T	C	C	C	C	T	C	N	T	T	C	T	C	C	C	NA	C	C	C	Y	C	C	C	C	C
BS00063625_51	C/T	6D	117	+	NA	NA	NA	NA	NA	NA	C	T	C	C	C	C	C	C	C	C	N	N	C	C	T	T	C	T	C	C	T	C	C	T	C	C	C	C	C	T	T	T	T	T	C	T	C	T	T	T	C	T	C	T	C	T	C	C	T	C	C	C	C	C	C	C	C	C	T	T	C	T	C	C	T	T	C	C	C	T	C	C	C	T	T	C	C	C	C	C	C	T	T	C	T	C	C	T	C	T	C	C	T	C	C	C	C	C	C	C	C	Y	C	C	C	C	C	C	C	C	C	C	C	C	C	N	C	C	C	C	C	C	C	C	C	C	C	C	C	C	C	C	C	C	C	C	C	C	C	C	C	C	C	C	C	C	T	C	C	C	C	C	C	C	C	C	Y	C	T	N	C	C	C	C	C	C	C	C	C	C	C	T	C	C	C	C	C	T	C	NA	C	Y	Y	C	NA	C	C	C
BS00003697_51	C/T	6D	119	+	NA	NA	NA	NA	NA	NA	Y	T	C	C	C	C	C	C	C	C	C	T	C	C	C	C	C	T	C	T	T	C	C	C	C	C	C	T	C	T	T	T	C	C	C	C	T	C	C	T	T	T	C	C	C	C	C	C	C	C	C	C	C	T	C	C	C	Y	C	T	C	T	C	C	C	C	T	C	T	C	T	T	T	C	C	C	C	C	C	C	C	C	C	C	C	C	C	C	Y	T	C	T	C	Y	T	T	C	T	C	C	C	T	C	C	Y	T	C	C	C	C	Y	Y	C	C	C	T	C	C	C	C	C	C	C	C	T	C	C	T	C	C	C	Y	Y	C	C	T	C	C	C	C	C	C	C	C	T	C	T	C	C	T	T	T	C	C	C	T	C	C	T	C	C	C	C	T	C	C	C	C	T	C	Y	T	T	C	T	C	C	C	NA	C	C	C	Y	C	C	C	C	C
BobWhite_c5872_65	C/A	6D	119	+	NA	NA	NA	NA	NA	NA	A	A	C	C	C	C	C	C	C	C	C	A	C	C	C	C	C	A	C	A	A	C	C	C	A	C	C	A	C	A	A	A	C	A	C	C	A	A	C	A	A	A	C	C	C	C	C	C	C	C	C	C	C	A	C	C	C	C	A	A	C	A	C	A	C	C	A	C	A	A	A	M	A	C	C	C	C	C	C	C	C	A	C	C	C	C	C	C	C	C	C	A	C	N	A	A	C	A	C	C	C	A	C	C	C	A	C	C	C	C	M	M	C	C	C	M	C	C	C	C	C	C	C	C	A	C	C	A	C	C	C	N	C	C	C	A	C	C	C	C	C	C	C	C	A	C	A	A	C	A	A	A	C	C	C	A	C	C	A	C	C	C	C	A	C	C	C	C	A	C	N	A	A	C	A	C	C	C	NA	C	C	C	NA	C	C	C	C	C
Excalibur_rep_c106283_82	G/A	6D	119	+	NA	NA	NA	NA	NA	NA	A	A	G	G	G	G	G	G	G	G	G	G	G	G	G	G	G	A	G	A	A	G	G	G	G	G	G	A	G	A	A	A	G	A	G	A	A	G	G	A	A	A	G	G	G	G	G	G	G	G	G	G	G	A	G	G	G	G	A	A	G	A	G	G	G	G	A	G	A	G	A	A	A	A	G	G	G	G	G	G	G	G	G	G	G	G	G	G	N	G	G	A	G	N	A	A	G	A	G	G	G	A	G	G	G	A	G	G	G	G	G	G	G	G	G	N	A	G	G	G	A	G	G	G	A	G	A	A	G	G	G	N	G	G	G	A	G	G	G	G	G	G	G	G	A	G	A	G	G	A	A	A	G	G	G	A	G	G	G	G	G	G	G	A	G	G	G	G	A	A	A	A	A	G	A	G	G	G	G	G	G	G	G	G	G	NA	G	G
IACX5833	G/A	6D	119	+	NA	NA	NA	NA	NA	NA	R	A	G	G	G	G	G	G	G	G	G	A	G	G	G	G	G	A	G	A	A	G	G	G	G	G	G	A	G	A	A	A	G	G	G	G	A	G	G	A	A	A	G	G	G	G	G	G	G	G	G	G	G	A	G	G	G	R	G	A	G	A	G	G	G	G	A	G	A	G	A	N	A	G	G	G	G	G	G	G	G	G	G	G	G	G	G	G	R	A	G	A	G	R	A	A	G	A	G	G	G	A	G	G	R	A	N	G	G	G	R	R	G	G	G	R	G	G	G	G	G	G	G	G	A	G	G	A	G	G	G	R	R	G	G	A	G	G	G	G	G	G	G	G	A	G	A	G	G	A	A	A	G	G	G	A	G	G	A	G	G	G	G	A	G	G	G	G	A	G	R	A	A	G	A	G	G	G	R	G	G	G	R	G	G	G	NA	G
RAC875_c25738_168	C/A	6D	119	+	NA	NA	NA	NA	NA	NA	N	A	C	C	C	C	C	C	C	C	C	A	C	C	C	C	C	A	C	A	A	C	C	C	A	C	C	A	C	A	A	A	C	A	C	C	A	A	C	A	A	A	C	C	C	C	C	C	C	C	C	C	C	A	C	C	C	M	A	A	C	A	C	A	C	C	A	C	A	A	A	A	A	C	C	C	C	C	C	C	C	A	C	C	C	C	C	C	M	C	C	A	C	M	A	A	C	A	C	C	C	A	C	C	M	A	C	C	C	C	M	M	C	C	N	M	C	C	C	C	C	C	C	C	A	C	C	A	C	C	C	N	M	C	C	A	C	C	C	C	C	C	C	C	A	C	A	A	C	A	A	A	C	C	C	A	C	M	A	C	C	C	C	A	C	C	C	C	A	C	A	A	A	C	A	C	C	C	M	C	C	C	M	C	C	C	C	C
RAC875_c30397_887	G/A	6D	119	+	NA	NA	NA	NA	NA	NA	A	A	G	G	G	G	G	G	G	G	G	R	G	G	G	G	G	A	G	A	A	G	G	G	G	G	G	A	G	A	A	A	G	A	G	A	A	G	G	A	A	A	G	G	G	G	G	G	G	G	G	G	G	A	G	G	G	G	A	A	G	A	G	G	G	G	A	G	A	G	A	A	A	A	G	G	G	G	G	G	G	G	G	G	G	G	G	G	R	G	G	A	G	R	A	A	G	A	G	G	G	A	G	G	N	N	N	G	G	G	N	R	G	G	N	R	A	G	G	G	A	G	G	G	A	G	A	A	G	G	G	R	N	G	G	A	G	G	N	G	G	G	G	G	A	G	A	G	G	A	A	A	G	G	G	A	G	G	G	G	G	G	G	A	G	G	G	G	A	A	A	A	A	G	A	G	G	G	NA	G	G	NA	R	G	G	R	NA	G
Ex_c25390_395	G/A	6D	122	+	NA	NA	NA	NA	NA	NA	G	G	G	A	A	A	G	G	R	G	G	G	G	A	G	R	G	G	A	G	G	G	G	G	G	A	G	A	N	G	G	G	G	G	G	G	G	G	G	G	G	G	G	G	R	A	N	G	A	A	G	A	G	G	G	G	G	G	G	G	A	G	G	G	G	A	G	G	G	G	G	G	G	G	G	G	G	G	G	G	G	G	A	A	A	A	A	A	R	A	G	R	G	G	A	G	G	G	G	A	R	G	G	G	G	N	G	G	G	G	G	G	A	G	N	G	G	G	G	G	G	G	G	G	G	G	G	G	G	G	G	G	R	R	R	G	G	G	A	G	A	G	A	G	G	G	G	G	G	G	G	G	A	G	G	G	R	R	G	A	A	G	G	G	A	A	G	G	G	G	G	G	G	N	G	A	R	R	NA	NA	G	NA	G	A	NA	G	NA	G
wsnp_Ex_c25390_34654575	T/C	6D	122	+	NA	NA	NA	NA	NA	NA	T	T	T	C	C	C	T	T	Y	T	T	T	T	C	T	T	T	T	C	T	T	T	T	T	T	C	T	C	T	T	T	T	T	T	T	T	T	T	T	T	T	T	T	T	Y	C	T	T	C	C	T	C	T	T	T	T	T	T	T	T	C	T	T	T	T	C	T	T	T	T	T	T	T	T	T	T	T	T	T	T	T	T	C	C	C	C	C	C	Y	C	T	Y	T	T	C	T	T	T	T	N	Y	T	T	T	T	N	T	T	T	T	T	T	C	T	T	T	T	T	T	T	T	T	T	T	T	T	T	T	T	T	T	T	Y	Y	Y	T	T	T	C	T	C	T	N	T	T	T	T	T	T	T	T	T	C	T	T	T	T	Y	T	C	C	T	T	T	C	C	T	T	T	T	T	T	T	Y	T	C	Y	Y	T	Y	T	T	T	C	C	T	Y	T
wsnp_Ex_rep_c110800_93013978	A/C	6D	122	+	NA	NA	NA	NA	NA	NA	A	A	A	C	C	C	A	A	M	A	A	A	A	C	A	M	A	A	C	A	A	A	A	A	A	C	A	C	M	A	A	A	A	A	A	A	A	A	A	A	A	A	A	A	N	C	A	A	C	C	A	C	A	A	A	A	A	A	A	A	C	A	A	A	A	C	A	A	A	A	A	A	A	A	A	A	A	A	A	A	A	A	C	C	C	C	C	C	M	C	A	M	A	A	C	A	A	A	A	N	M	A	A	A	A	N	A	A	A	A	A	A	C	A	A	A	A	A	A	A	A	A	A	A	A	A	A	A	A	A	A	A	M	M	M	A	A	A	C	A	C	A	N	A	A	A	M	A	N	A	A	A	C	A	A	A	A	M	A	C	C	A	A	A	C	C	A	A	A	A	A	A	A	C	A	C	C	M	M	M	A	M	A	C	C	A	C	A
BS00034553_51	C/T	6D	123	+	NA	NA	NA	NA	NA	NA	T	C	C	C	C	C	C	C	C	C	Y	C	C	C	C	C	C	C	C	T	C	C	C	C	C	C	C	C	C	C	C	C	C	C	C	C	T	C	N	C	T	C	Y	C	C	C	C	C	C	C	C	C	C	T	C	C	C	C	C	C	C	C	C	C	C	Y	C	C	T	C	T	T	T	C	C	C	C	C	C	C	C	C	C	C	C	C	C	C	C	C	C	Y	C	C	T	T	C	T	C	C	C	Y	C	C	T	T	N	C	C	C	N	T	C	C	C	Y	T	T	C	C	C	C	C	C	T	T	T	Y	C	C	C	N	C	C	C	C	C	C	C	C	C	C	C	C	C	C	C	T	C	C	T	C	C	C	C	C	C	C	C	C	T	C	C	C	N	C	T	C	T	T	C	C	T	C	T	C	C	C	Y	Y	C	C	C	C	C	C	Y	C
Excalibur_c22599_921	T/C	6D	134	+	NA	NA	NA	NA	NA	NA	Y	C	C	T	T	T	T	T	Y	C	C	T	C	T	T	Y	T	C	T	T	Y	T	T	C	C	T	T	T	T	C	C	C	C	T	T	C	C	T	T	C	C	C	C	C	T	T	T	T	T	T	C	T	T	C	T	T	C	T	T	C	T	C	T	C	C	C	T	C	C	C	T	C	C	C	C	T	T	T	T	T	C	T	T	T	T	C	C	C	N	T	C	T	C	C	T	T	C	T	C	T	T	C	C	Y	T	T	C	T	T	N	T	Y	T	C	T	T	T	T	T	T	T	T	T	C	T	C	T	T	C	C	C	N	T	T	Y	C	T	T	T	T	T	C	T	T	T	T	C	C	N	T	T	T	T	T	T	T	N	T	T	T	T	T	C	T	T	T	N	C	T	C	C	C	T	T	C	C	NA	Y	NA	C	T	T	NA	T	Y	T	T	T
Excalibur_c30035_368	C/T	6D	134	+	NA	NA	NA	NA	NA	NA	C	C	C	C	C	T	C	C	Y	C	C	C	C	T	C	Y	C	C	T	C	C	C	C	C	C	T	C	T	C	C	C	C	C	C	C	C	C	C	C	C	C	C	C	C	T	T	C	C	T	C	C	C	C	C	C	C	C	C	C	C	T	C	C	C	C	C	C	C	C	C	C	C	C	C	C	C	C	C	C	C	C	C	T	T	T	T	T	T	C	T	C	C	C	C	C	C	C	C	C	C	C	C	C	C	C	C	C	C	C	C	C	C	T	C	C	C	C	C	C	C	C	C	C	C	C	C	C	C	C	C	C	C	C	Y	C	C	C	C	T	C	C	C	C	C	C	C	C	C	C	C	C	C	T	C	C	C	C	Y	C	T	C	C	C	C	C	T	C	C	C	C	C	C	C	T	C	T	Y	C	C	Y	C	C	C	Y	C	C	NA	C
Excalibur_c53816_233	T/C	6D	134	+	NA	NA	NA	NA	NA	NA	N	T	T	T	T	C	T	T	Y	T	T	T	T	T	T	N	T	T	C	T	T	T	T	T	T	C	T	C	T	T	T	T	T	T	T	T	T	T	T	T	T	T	T	T	Y	C	T	T	C	T	T	T	T	T	T	T	T	T	T	T	C	T	T	T	T	C	T	T	T	T	T	T	T	T	T	T	T	T	T	T	T	T	C	C	T	C	C	C	T	C	T	T	T	T	T	T	T	T	T	T	T	T	T	T	T	T	T	T	T	T	T	T	C	T	T	T	T	T	T	T	T	T	T	T	T	T	T	T	T	T	T	T	T	Y	T	T	T	T	C	T	T	T	T	T	T	T	T	T	T	T	T	T	T	T	T	T	T	Y	T	C	T	T	T	T	T	T	T	T	T	T	T	T	T	N	T	C	Y	T	T	Y	T	NA	T	Y	NA	T	C	T
Kukri_c30754_271	A/G	6D	134	+	NA	NA	NA	NA	NA	NA	G	G	G	G	G	A	A	A	R	G	G	A	G	A	A	R	A	G	A	A	N	A	A	G	G	A	A	A	A	G	G	G	G	A	A	G	G	A	A	G	G	G	G	G	A	G	A	A	A	G	G	G	A	G	A	A	G	A	A	G	A	G	A	G	G	G	A	G	G	G	A	G	G	G	G	A	A	A	A	A	G	A	A	A	A	G	G	G	G	A	G	R	G	G	G	A	G	A	G	A	A	G	G	R	A	G	G	A	N	R	A	R	A	G	A	A	A	A	A	A	A	A	A	G	A	G	A	A	G	G	G	R	R	R	G	G	A	A	A	A	G	G	R	A	A	A	G	G	R	A	A	A	A	A	A	A	R	A	A	A	G	A	G	A	A	A	R	G	G	G	N	G	A	A	G	G	R	G	R	G	A	A	G	R	G	A	A	A
Kukri_rep_c72996_252	G/T	6D	134	+	NA	NA	NA	NA	NA	NA	G	G	G	G	G	T	G	G	G	G	G	G	G	G	G	G	G	G	T	G	G	G	G	G	G	T	G	T	G	G	G	G	G	G	G	G	G	G	G	G	G	G	G	G	T	T	G	G	T	G	G	G	G	G	G	G	G	G	G	G	T	G	G	G	G	T	G	G	G	G	G	G	G	G	G	G	G	G	G	G	G	G	T	T	G	T	T	T	G	T	G	G	G	G	G	G	G	G	G	G	G	G	G	G	G	G	G	G	G	G	G	G	T	G	G	G	G	G	G	G	G	G	G	G	G	G	G	G	G	G	G	G	G	G	G	G	G	G	T	G	G	G	G	G	G	G	G	G	G	G	G	G	G	G	G	G	G	N	G	T	G	G	G	G	G	G	G	G	G	G	G	G	G	T	G	T	G	G	G	G	G	G	G	G	NA	G	T	G
RAC875_c15525_271	T/C	6D	134	+	NA	NA	NA	NA	NA	NA	T	T	T	T	T	C	T	T	Y	T	T	T	T	T	T	Y	T	T	C	T	T	T	T	T	T	C	T	C	T	T	T	T	T	T	T	T	T	T	T	T	T	T	T	T	N	C	T	T	C	T	T	T	T	T	T	T	T	T	T	T	C	T	T	T	T	C	T	T	T	T	T	T	T	T	T	T	T	T	T	T	T	T	C	C	T	C	C	C	T	C	T	T	T	T	T	T	T	T	T	T	T	T	T	T	T	T	T	T	T	T	T	T	C	T	T	T	T	T	T	T	T	T	T	T	T	T	T	T	T	T	T	T	T	Y	T	T	T	T	C	T	T	T	T	T	T	T	T	T	T	T	T	T	T	T	T	T	T	Y	T	C	T	T	T	T	T	T	T	T	T	T	T	T	T	C	T	C	Y	T	T	Y	T	NA	T	NA	NA	T	C	T
RAC875_rep_c113188_81	G/A	6D	134	+	NA	NA	NA	NA	NA	NA	R	G	G	G	G	A	G	G	R	G	G	G	G	G	G	R	G	G	A	G	G	G	G	G	G	A	G	A	G	G	G	G	G	G	G	G	G	G	G	G	G	G	G	G	R	A	G	G	A	G	G	G	G	G	G	G	G	G	G	G	A	G	G	G	G	A	G	G	G	G	G	G	G	G	G	G	G	G	G	G	G	G	A	A	G	A	A	A	G	A	G	G	G	G	G	G	G	G	G	G	G	G	G	G	G	G	G	G	G	G	G	G	A	G	G	G	G	G	G	G	G	G	G	G	G	G	G	G	G	G	G	G	G	R	G	G	G	G	A	G	G	G	G	G	G	G	G	G	G	G	G	G	G	G	G	G	G	R	G	A	G	G	G	G	G	G	G	G	G	G	G	G	G	R	G	A	R	G	G	NA	G	G	G	NA	R	G	NA	G
tplb0025h02_630	C/T	6D	134	+	NA	NA	NA	NA	NA	NA	C	C	C	C	C	T	C	C	Y	C	C	C	C	T	C	Y	T	C	T	C	C	C	C	C	C	T	C	T	C	C	C	C	C	C	C	C	C	C	C	C	C	C	C	C	T	T	N	C	T	C	C	C	C	C	C	C	C	T	C	C	C	C	T	C	C	C	C	C	C	C	C	C	C	C	C	C	C	C	C	C	C	C	T	T	T	C	C	C	C	T	C	C	C	C	C	C	C	C	C	C	Y	C	C	Y	C	C	C	T	C	C	Y	C	T	C	C	N	C	C	C	C	C	T	C	C	C	C	C	C	C	C	C	C	C	Y	C	C	C	C	C	T	C	C	C	C	C	C	C	C	N	C	C	C	T	T	C	C	Y	T	T	T	C	T	C	C	C	T	C	C	C	C	C	C	C	T	C	C	Y	C	C	C	C	C	C	Y	C	Y	Y	C
tplb0025h02_894	A/G	6D	134	+	NA	NA	NA	NA	NA	NA	A	A	A	A	A	G	A	A	R	A	A	A	A	G	A	R	G	A	G	A	A	A	A	A	A	G	A	G	A	A	A	A	A	A	A	A	A	A	A	A	A	A	A	A	G	G	N	A	G	A	A	A	A	A	A	A	A	G	A	A	A	A	G	A	A	A	A	A	A	A	A	A	A	A	A	A	N	A	A	A	A	A	G	G	G	A	A	A	A	G	A	A	A	A	A	A	A	A	A	A	G	A	A	R	A	A	A	G	A	A	R	A	G	A	A	N	A	A	A	A	A	G	A	A	A	A	A	A	A	A	A	A	A	R	A	A	A	A	A	G	A	A	N	A	A	A	A	A	N	A	A	A	G	G	A	A	R	G	G	G	A	G	A	A	A	G	A	A	A	A	A	A	A	G	A	A	G	A	A	A	A	NA	A	R	A	R	G	A
wsnp_Ex_c30754_39633791	G/A	6D	134	+	NA	NA	NA	NA	NA	NA	R	G	G	G	G	A	G	G	R	G	G	G	G	G	G	N	G	G	A	G	G	G	G	G	G	A	G	A	G	G	G	G	G	G	G	G	G	G	G	G	G	G	G	G	R	A	G	G	A	G	G	G	G	G	G	G	G	G	G	G	A	G	G	G	G	A	G	G	G	G	G	G	G	G	G	G	G	G	G	G	G	G	A	A	G	A	A	A	G	A	G	G	G	G	G	G	G	G	G	G	G	G	G	G	G	G	G	G	G	G	G	G	A	G	G	G	G	G	G	G	G	G	G	G	G	G	G	G	G	G	G	G	G	R	G	G	G	G	A	G	G	G	G	G	G	G	G	G	G	G	G	G	G	G	G	G	G	R	G	A	G	G	G	G	G	G	G	G	G	G	G	G	G	R	G	A	R	G	G	NA	G	G	G	NA	R	G	R	G
wsnp_JD_c7795_8867843	C/T	6D	134	+	NA	NA	NA	NA	NA	NA	T	T	T	T	T	C	C	C	Y	T	T	C	T	C	C	Y	C	T	C	C	Y	C	C	T	T	C	C	C	C	T	T	T	T	C	C	T	T	C	C	T	T	T	N	T	C	T	C	C	C	T	T	T	C	T	C	C	T	C	C	T	C	T	C	T	T	T	C	T	T	T	C	T	T	T	T	C	C	C	C	C	T	C	C	C	C	T	T	T	T	C	T	Y	T	T	T	C	T	C	T	C	C	T	N	Y	C	T	T	C	C	N	C	Y	C	T	C	C	C	C	C	C	C	C	C	T	C	T	C	C	T	T	T	C	Y	C	T	T	C	C	C	C	T	T	Y	C	C	C	T	T	Y	C	C	C	C	C	C	C	Y	C	C	C	T	C	T	C	C	C	Y	T	T	T	Y	T	C	C	T	T	C	T	Y	T	C	C	Y	Y	T	C	C	C
wsnp_Ra_c7200_12462543	C/T	6D	134	+	NA	NA	NA	NA	NA	NA	C	C	C	C	C	T	C	C	Y	C	C	C	C	C	C	Y	C	C	T	C	C	C	C	C	C	T	C	T	C	C	C	C	C	C	C	C	C	C	C	C	C	C	C	C	N	T	C	C	T	C	C	C	C	C	N	C	C	C	C	C	T	C	C	C	C	T	C	C	C	C	C	C	C	C	C	C	C	C	C	C	C	C	T	T	C	T	T	T	C	T	C	C	C	C	C	C	C	C	C	C	C	C	C	C	C	C	C	C	C	C	C	C	T	C	C	C	C	C	C	C	C	C	C	C	C	C	C	C	C	C	C	C	C	Y	C	C	C	C	T	C	C	C	C	C	C	C	C	C	C	C	C	C	C	C	C	C	C	Y	C	T	C	C	C	C	C	C	C	C	C	C	C	C	C	T	C	T	Y	C	C	Y	C	C	C	Y	Y	C	Y	C
CAP7_c2559_543	A/C	6D	135	+	NA	NA	NA	NA	NA	NA	A	C	A	A	A	A	A	A	N	A	A	A	A	A	A	C	A	C	A	A	C	A	A	A	C	A	A	A	A	C	C	A	C	C	A	A	C	A	A	A	A	C	A	A	M	C	A	A	A	A	A	A	A	C	A	A	A	A	C	A	A	A	A	C	A	A	C	A	A	C	A	A	A	C	A	A	A	A	A	A	A	A	C	A	A	A	A	A	A	A	A	A	A	A	A	M	A	A	A	A	A	A	A	A	A	A	A	A	A	A	A	A	A	A	A	A	A	A	A	A	A	A	A	A	A	A	A	A	A	A	A	A	A	A	A	A	C	A	A	A	A	A	A	A	A	A	C	C	A	A	A	A	A	A	A	A	A	A	A	A	A	A	A	A	A	A	A	A	C	A	C	C	A	C	A	C	M	A	A	A	A	M	M	M	NA	A	A	A
D_GA8KES401DISTP_65	A/G	6D	135	+	NA	NA	NA	NA	NA	NA	G	G	G	A	A	G	G	A	R	G	G	A	G	G	A	R	A	G	A	A	G	A	A	G	G	A	A	A	A	G	G	G	G	G	A	G	G	A	A	G	G	G	G	G	R	A	A	A	G	A	G	A	A	G	A	A	G	A	G	G	G	G	A	G	G	G	A	G	G	G	A	G	G	G	G	A	A	A	A	A	G	A	A	G	G	G	G	G	R	A	G	A	G	G	A	A	G	A	G	A	A	G	G	G	A	A	G	A	A	R	A	R	G	G	A	A	A	A	A	A	A	A	A	G	A	G	A	A	G	G	G	R	A	G	G	G	A	A	G	A	A	G	A	A	A	A	G	G	N	A	A	A	G	A	A	A	N	A	A	G	A	A	G	A	G	G	R	G	G	G	N	G	A	A	G	G	R	R	R	G	A	R	NA	A	R	A	A	A
Ex_c5168_849	T/G	6D	135	+	NA	NA	NA	NA	NA	NA	T	T	T	G	G	G	T	G	K	T	T	G	T	G	G	T	T	T	G	G	T	G	G	T	T	G	G	G	G	G	G	T	T	T	G	T	T	G	G	T	T	T	K	T	G	G	G	G	T	G	T	G	G	T	G	G	T	K	T	T	G	T	T	T	T	T	G	T	T	T	G	T	T	T	T	K	G	G	G	K	T	G	T	T	G	T	T	T	K	G	T	G	T	T	G	G	T	G	T	T	T	T	T	T	T	K	T	T	N	K	N	T	G	T	G	T	G	G	G	G	G	T	G	T	G	T	G	G	T	T	T	K	G	G	T	T	G	G	G	T	G	T	G	G	G	G	N	T	T	K	G	G	G	T	G	G	K	T	G	T	G	T	T	G	T	G	T	T	G	T	T	T	T	G	T	T	K	K	K	T	G	G	K	K	G	G	G	G
Ex_c7086_154	A/G	6D	135	+	NA	NA	NA	NA	NA	NA	R	A	A	G	G	A	A	G	N	A	A	G	A	A	G	N	G	A	G	G	A	G	G	A	A	G	G	G	G	A	A	A	A	A	G	A	A	G	G	A	A	A	N	A	R	G	N	G	A	G	A	G	G	A	G	G	A	G	A	A	A	A	G	A	A	A	G	A	A	A	G	A	A	A	A	G	G	G	G	G	A	G	G	A	A	A	A	A	R	G	A	G	A	A	G	G	A	G	A	G	G	A	A	A	G	N	A	G	R	R	G	R	A	A	G	G	G	G	G	G	G	G	G	A	G	A	G	G	A	A	A	R	G	A	A	A	G	G	A	G	G	A	G	G	G	G	A	A	A	G	G	G	A	G	G	G	R	R	G	A	G	G	A	G	A	A	R	A	A	A	A	A	G	G	A	A	R	R	R	A	G	R	NA	G	NA	G	G	G
Excalibur_c4261_1098	T/C	6D	135	+	NA	NA	NA	NA	NA	NA	T	T	T	T	T	T	T	T	T	T	T	C	T	T	T	Y	C	T	C	C	T	T	T	T	T	C	T	C	T	T	T	T	T	T	N	T	T	T	C	T	T	T	Y	T	N	C	T	T	T	T	T	T	C	T	T	T	T	Y	T	T	T	T	C	T	T	T	C	T	T	T	C	T	T	T	T	C	T	T	T	T	T	T	C	T	T	T	T	T	T	T	T	N	T	T	T	C	T	C	T	C	C	T	T	T	C	T	T	C	N	Y	C	Y	T	T	C	Y	C	C	C	C	C	C	C	T	C	T	C	C	T	T	T	Y	Y	N	T	T	C	C	T	C	T	T	T	C	C	T	T	T	T	C	C	C	T	C	T	C	T	T	T	T	T	N	T	C	T	T	Y	T	T	T	T	T	C	Y	T	T	Y	T	T	T	C	NA	NA	T	T	C	C	T
Excalibur_c43740_95	C/T	6D	135	+	NA	NA	NA	NA	NA	NA	T	T	T	C	C	T	T	C	C	T	T	C	T	T	C	C	C	T	C	C	T	C	C	T	T	C	C	C	C	T	T	T	T	T	C	T	T	C	C	T	T	T	T	T	C	C	C	C	T	C	T	C	C	T	C	C	T	C	T	T	T	T	C	T	T	T	C	T	T	T	C	T	T	T	T	C	C	C	C	C	T	C	C	T	T	T	T	T	C	C	T	C	T	T	C	C	T	C	T	C	C	T	T	T	C	C	T	C	C	C	C	T	T	T	C	C	C	C	C	C	C	C	C	T	C	T	C	C	T	T	T	C	C	T	T	T	C	C	T	C	C	T	C	C	C	C	T	T	T	C	C	C	T	C	C	C	C	C	C	T	C	C	T	C	T	T	C	T	T	T	T	T	C	C	T	T	C	C	C	T	C	C	C	C	C	C	C	C
IAAV3944	T/C	6D	135	+	NA	NA	NA	NA	NA	NA	T	T	T	C	C	T	T	C	Y	T	T	C	T	T	C	Y	C	T	C	C	T	C	C	T	T	C	C	C	C	T	T	T	T	T	C	T	T	C	C	T	T	T	T	T	N	C	N	C	T	C	T	C	C	T	C	C	T	C	T	T	T	T	C	T	T	T	C	T	T	T	C	T	T	T	T	C	C	C	C	C	T	C	C	T	T	T	T	T	Y	C	T	C	T	T	C	C	T	C	T	C	C	T	T	T	C	N	T	C	Y	Y	N	Y	T	T	C	N	C	C	C	C	C	C	C	T	C	T	C	N	T	T	T	Y	C	T	T	T	C	C	T	N	C	T	C	C	C	C	T	T	N	C	C	C	T	C	C	C	Y	Y	C	T	C	C	T	C	T	T	Y	T	T	T	T	T	C	C	T	T	Y	Y	Y	T	C	Y	NA	C	NA	C	C	C
RAC875_c82385_209	C/T	6D	135	+	NA	NA	NA	NA	NA	NA	C	C	C	T	T	T	C	T	Y	C	C	T	C	T	T	C	C	C	T	T	C	T	T	C	C	T	T	T	T	T	T	C	C	C	T	C	C	T	T	C	C	C	N	C	T	T	T	T	C	T	C	T	T	C	T	T	C	Y	C	C	T	C	C	C	C	C	T	C	C	C	T	C	C	C	C	T	N	T	T	T	C	T	C	C	T	C	C	C	Y	T	C	T	C	C	T	T	C	T	C	N	C	C	C	C	C	T	C	C	T	Y	Y	C	T	C	T	C	T	T	T	T	T	C	T	C	T	C	T	T	C	C	C	Y	T	N	C	C	T	T	T	C	T	C	T	T	T	T	T	C	C	N	T	T	T	C	T	T	T	N	T	C	T	C	C	T	C	T	C	C	T	C	N	C	C	T	C	C	Y	Y	T	C	T	T	Y	Y	NA	T	T	T
BobWhite_c13435_700	C/T	6D	150	+	NA	NA	NA	NA	NA	NA	C	T	C	C	C	C	C	C	C	C	C	C	C	C	C	T	C	T	C	C	T	C	C	C	T	C	C	C	C	T	T	C	T	T	C	C	T	C	C	C	C	T	C	C	N	T	C	C	C	C	C	C	C	T	C	C	C	C	T	C	C	C	C	T	C	C	T	C	C	T	C	C	C	T	N	C	C	C	C	C	C	C	T	C	C	C	C	C	C	C	C	C	C	C	C	N	C	C	C	C	C	C	C	C	C	C	C	C	C	C	C	C	C	C	C	C	C	C	C	C	C	C	C	C	C	C	C	C	C	C	C	C	C	C	C	C	T	C	C	C	C	C	C	C	C	C	T	T	C	C	C	C	C	C	C	C	C	C	C	C	C	C	C	C	C	C	C	C	T	C	T	T	C	T	C	T	Y	C	C	C	C	C	NA	C	Y	C	C	C
tplb0038e08_924	C/T	6D	150	+	NA	NA	NA	NA	NA	NA	C	C	C	C	C	C	C	C	C	T	C	C	C	T	T	C	T	C	C	C	C	C	C	C	C	C	C	C	C	C	C	C	C	C	C	C	C	C	C	C	C	C	C	C	T	C	N	C	T	C	C	C	C	C	C	C	C	T	C	C	T	C	T	C	C	C	C	C	C	C	C	C	C	C	C	C	N	C	C	C	C	C	C	T	T	T	T	C	C	T	T	T	T	C	T	C	C	C	C	T	T	T	C	T	T	T	C	T	Y	Y	Y	Y	T	T	C	Y	C	C	C	C	C	T	C	C	C	T	C	C	C	T	T	C	C	Y	C	C	C	C	T	C	T	C	T	C	C	C	C	C	C	Y	C	C	T	T	C	T	T	T	T	T	C	T	C	C	C	T	T	C	C	C	C	C	C	C	C	C	T	C	C	Y	C	C	C	C	C	T	T	C
BS00003568_51	T/C	6D	151	+	NA	NA	NA	NA	NA	NA	T	T	T	T	T	T	T	T	T	T	T	T	T	T	T	Y	T	C	T	T	T	T	T	T	C	T	T	T	T	T	T	C	C	C	T	T	T	T	T	T	Y	C	T	T	T	T	T	T	T	T	T	T	T	C	T	T	T	T	C	C	T	T	T	C	T	T	C	T	T	C	T	T	T	C	T	T	T	T	T	T	T	T	C	T	T	T	T	T	T	T	T	T	T	T	T	N	T	T	T	T	T	T	T	T	T	T	T	T	T	T	T	T	T	T	T	T	T	T	T	T	T	T	T	T	T	T	T	T	T	T	T	T	T	T	T	T	T	T	T	T	T	T	T	T	T	T	T	C	T	T	T	T	T	T	T	T	T	T	T	T	T	T	T	T	C	T	T	T	T	T	C	C	T	T	T	T	C	T	T	C	T	T	C	Y	T	C	C	T
Excalibur_c83056_83	G/A	6D	151	+	NA	NA	NA	NA	NA	NA	A	A	A	G	G	A	G	G	R	A	A	G	A	A	G	R	G	A	G	G	R	G	G	A	A	G	G	G	G	A	A	A	A	A	G	A	A	G	G	A	A	A	A	A	R	G	G	G	A	G	A	G	G	A	G	G	A	G	A	A	A	A	G	A	A	A	G	A	A	A	G	A	A	A	A	G	G	G	G	G	A	G	G	A	A	A	A	A	R	G	A	G	A	A	G	G	A	G	A	G	G	A	A	A	G	G	A	G	N	R	G	N	A	A	G	G	G	G	G	G	G	G	G	A	G	A	G	G	A	A	A	N	G	N	R	A	G	G	A	G	G	A	G	G	G	G	A	A	N	G	G	G	A	G	G	G	R	G	G	A	G	G	A	G	G	A	R	A	A	A	N	A	G	G	A	A	R	R	R	A	G	NA	R	G	R	G	G	G
IACX11026	C/T	6D	151	+	NA	NA	NA	NA	NA	NA	C	C	C	C	C	C	C	C	C	C	C	C	C	C	C	C	C	T	C	C	C	C	C	C	T	C	C	C	C	C	C	T	T	T	C	C	C	C	C	C	Y	T	C	C	C	C	C	C	C	C	C	C	C	T	C	C	C	C	T	T	C	C	C	T	C	C	T	C	C	T	C	C	C	T	C	C	C	C	C	C	C	C	T	C	C	C	C	C	C	C	C	C	C	C	C	C	C	C	C	C	C	C	C	C	C	C	C	C	C	C	C	C	C	C	C	C	C	C	C	C	C	C	C	C	C	C	C	C	C	C	C	C	C	C	C	C	C	C	C	C	C	C	C	C	C	C	C	T	C	C	C	C	C	C	C	C	C	C	C	C	C	C	C	C	T	C	C	C	C	C	Y	T	C	C	C	C	Y	C	C	Y	C	C	NA	C	C	Y	Y	C
IACX5958	C/T	6D	151	+	NA	NA	NA	NA	NA	NA	C	C	C	C	C	C	C	C	C	C	C	C	C	C	C	N	C	T	C	C	C	C	C	C	T	C	C	C	C	C	C	T	T	T	C	C	C	C	C	C	Y	T	C	C	C	C	C	C	C	C	C	C	C	T	C	C	C	C	T	T	C	C	C	T	C	C	T	C	C	T	C	C	C	T	C	C	C	C	C	C	C	C	T	C	C	C	C	C	C	C	C	C	C	C	C	C	C	C	C	C	C	C	C	C	C	C	C	C	C	C	C	C	C	C	C	C	C	C	C	C	C	C	C	C	C	C	C	C	C	C	C	C	C	C	C	C	C	C	C	C	C	C	C	C	C	C	C	T	C	C	C	C	C	C	C	C	C	C	C	C	C	C	C	C	T	C	C	C	C	C	Y	T	C	C	C	C	Y	C	C	Y	C	C	Y	NA	C	Y	NA	C
Ra_c16172_309	A/G	6D	151	+	NA	NA	NA	NA	NA	NA	N	A	A	A	A	A	A	A	A	A	A	A	A	A	A	A	A	G	A	A	A	A	A	A	G	A	A	A	A	A	A	G	G	G	A	A	A	A	A	A	R	G	A	A	A	A	A	A	A	A	A	A	A	G	A	A	A	A	G	G	A	A	A	G	A	A	G	A	A	G	A	A	A	G	A	A	A	A	A	A	A	A	G	A	A	A	A	A	A	A	A	A	A	A	A	A	A	A	A	A	A	A	A	A	A	A	A	A	A	A	A	A	A	A	A	A	A	A	A	A	A	A	A	A	A	A	A	A	A	A	A	A	A	A	A	A	A	A	A	A	A	A	A	A	A	A	A	G	A	A	A	A	A	A	A	A	A	A	A	A	A	A	A	A	G	A	A	A	A	A	R	G	A	A	A	A	G	A	A	R	A	A	R	R	A	G	G	A
wsnp_Ex_c4942_8793029	A/G	6D	151	+	NA	NA	NA	NA	NA	NA	A	A	A	G	G	G	A	G	R	A	A	A	A	G	G	A	A	A	A	A	A	G	G	A	A	A	G	G	G	G	G	A	A	A	N	A	A	G	A	A	A	A	A	A	N	G	G	G	A	G	A	G	A	A	G	G	A	R	A	A	G	A	A	A	A	A	A	A	A	A	A	A	A	A	A	A	G	G	G	G	A	G	A	A	G	A	A	A	N	A	A	R	A	A	G	A	R	A	A	A	A	A	A	A	A	G	A	A	A	A	A	A	G	A	N	A	A	A	A	A	A	A	A	A	A	A	A	A	A	A	A	A	N	R	A	A	A	R	G	N	G	A	G	A	A	G	G	A	A	A	A	A	G	A	G	A	R	A	G	A	G	A	A	A	A	G	A	A	G	A	A	A	A	N	A	G	NA	R	R	A	A	NA	R	R	NA	NA	NA	G
wsnp_JG_c5646_2148382	A/C	6D	153	+	NA	NA	NA	NA	NA	NA	A	A	A	A	A	A	A	A	N	A	A	A	A	A	C	A	C	A	C	A	A	A	A	A	A	C	A	A	A	A	A	A	A	A	A	A	A	A	A	A	A	A	A	A	A	A	N	A	A	A	A	A	A	A	A	A	A	C	A	A	C	A	C	A	A	A	A	A	A	A	A	A	A	A	A	A	N	A	A	A	A	A	A	A	C	C	C	A	A	C	C	A	A	A	A	A	A	A	A	A	M	A	A	M	A	A	A	C	A	A	M	A	A	A	A	A	A	N	A	A	A	C	A	A	A	A	A	A	A	A	A	A	A	A	A	A	A	A	C	A	A	A	N	A	A	A	A	A	A	A	A	A	A	C	A	A	A	N	C	A	A	C	A	M	A	A	A	A	A	A	A	A	A	C	A	NA	NA	NA	NA	NA	NA	NA	NA	NA	NA	NA	NA	NA
BS00022206_51	G/A	6D	153	+	NA	NA	NA	NA	NA	NA	G	G	G	G	G	G	G	G	G	G	G	G	G	G	A	G	A	G	A	G	G	G	G	G	G	A	G	G	G	G	G	G	G	G	G	G	G	G	G	G	G	G	G	G	G	G	G	G	G	G	G	G	G	G	G	G	G	A	G	G	A	G	A	G	G	G	A	G	G	G	G	G	G	G	N	G	G	G	G	G	G	G	G	G	A	A	A	G	G	A	A	G	G	G	G	G	G	G	G	G	N	G	G	R	G	G	G	A	G	G	R	G	G	G	G	G	G	G	G	G	G	A	G	G	G	G	G	G	G	G	G	G	G	G	G	G	G	G	A	G	G	G	G	G	G	G	G	G	G	G	G	G	G	A	G	G	G	N	A	G	G	A	G	R	G	G	G	G	A	G	G	G	G	N	G	G	R	G	G	R	G	G	NA	R	G	A	NA	G
BS00070856_51	T/G	6D	153	+	NA	NA	NA	NA	NA	NA	T	G	T	T	T	T	T	T	T	T	T	T	T	T	T	G	T	G	T	T	G	T	T	T	G	T	T	T	T	G	G	T	G	G	T	G	G	T	T	T	T	G	T	T	K	G	T	T	T	T	T	T	T	G	T	T	T	T	G	T	T	T	T	G	G	K	G	T	T	G	T	G	T	G	N	T	T	T	T	T	T	T	G	T	T	T	T	T	T	T	T	T	T	T	T	K	T	T	T	K	K	N	N	T	T	T	T	T	T	T	T	T	T	T	T	T	T	N	T	T	T	T	T	T	T	T	T	T	T	T	T	T	T	T	T	G	G	T	T	T	T	T	T	T	T	T	G	G	T	T	T	T	T	T	T	T	T	T	T	T	T	T	T	T	T	T	T	T	G	G	G	G	T	T	G	G	K	T	T	K	T	K	K	K	K	K	K	T
Excalibur_c2991_320	C/T	6D	153	+	NA	NA	NA	NA	NA	NA	C	C	C	C	C	C	C	C	C	C	C	C	C	T	T	C	T	C	C	C	C	C	C	C	C	C	C	C	C	C	C	C	C	C	C	C	C	C	C	C	C	C	C	C	C	C	Y	C	C	C	C	C	C	C	C	C	C	T	C	C	T	C	T	C	C	C	C	C	C	C	C	C	C	C	N	C	Y	C	C	C	C	C	C	C	T	T	T	C	C	T	T	C	C	C	C	C	C	C	C	C	Y	C	N	Y	C	C	C	T	C	C	Y	C	C	C	C	C	C	C	C	C	C	T	C	C	C	C	C	C	C	C	C	C	C	C	C	C	C	C	T	C	C	C	Y	C	C	C	N	C	C	C	C	C	C	T	C	C	C	Y	T	C	C	T	C	Y	C	C	C	C	C	C	C	C	C	C	C	C	Y	C	C	C	C	C	C	C	C	T	NA	C
Kukri_c45876_61	T/G	6D	153	+	NA	NA	NA	NA	NA	NA	T	T	T	T	T	T	G	G	T	T	G	T	G	G	T	T	G	T	T	T	G	G	T	G	T	T	T	T	G	T	T	T	T	T	G	T	T	T	T	T	T	T	N	G	G	T	G	G	T	T	T	T	T	T	G	T	G	G	T	T	G	T	G	T	T	G	T	T	T	T	T	T	T	T	T	G	T	T	G	T	T	T	T	T	T	T	T	T	K	G	T	T	T	N	T	T	T	T	G	T	N	T	T	N	T	T	T	T	T	T	G	T	G	T	T	T	T	T	T	K	T	G	T	T	T	G	T	T	T	G	T	K	T	T	T	T	T	T	T	T	T	T	T	T	T	T	T	G	G	T	T	T	G	G	G	T	T	G	T	T	T	G	T	T	T	G	T	T	T	T	T	T	T	G	T	G	K	T	NA	T	T	G	G	T	T	G	T	T
Kukri_rep_c111032_99	C/T	6D	153	+	NA	NA	NA	NA	NA	NA	C	C	C	C	C	C	C	C	C	T	C	C	C	T	T	C	T	C	C	C	C	C	C	C	C	C	C	C	C	C	C	C	C	C	C	C	C	C	C	C	C	C	C	C	Y	C	C	C	T	C	C	C	C	C	C	C	C	T	C	C	T	C	T	C	C	C	C	C	C	C	C	C	C	C	T	C	C	C	C	C	C	C	C	T	T	T	T	C	C	T	T	T	T	C	T	C	C	C	C	T	T	N	C	T	T	Y	C	T	C	C	C	C	T	T	C	Y	C	C	C	C	C	T	C	C	C	T	C	C	C	T	T	C	C	N	C	C	C	C	T	C	T	C	T	C	C	C	C	C	C	N	C	C	T	T	C	T	Y	Y	T	T	C	T	C	C	C	T	Y	C	C	C	C	C	C	C	C	C	T	C	C	C	C	C	C	C	C	T	Y	C
RAC875_c49751_75	C/T	6D	153	+	NA	NA	NA	NA	NA	NA	C	C	C	C	C	C	C	C	C	T	C	C	C	T	T	C	T	C	C	C	C	C	C	C	C	C	C	C	C	C	C	C	C	C	C	C	C	C	C	C	C	C	C	C	Y	C	C	C	T	C	C	C	C	C	C	C	C	T	C	C	T	C	T	C	C	C	C	C	C	C	C	C	C	C	T	C	C	C	C	C	C	C	C	T	T	N	T	C	C	T	T	N	T	C	T	C	C	C	C	T	T	Y	C	T	T	Y	C	T	C	C	N	C	T	T	C	Y	C	C	C	C	C	T	C	C	C	T	C	C	C	T	T	C	C	N	C	C	C	C	T	C	T	C	T	C	C	C	C	C	C	Y	C	C	T	T	C	T	C	Y	T	T	C	T	C	C	C	T	Y	C	C	C	C	C	C	C	C	C	T	C	C	NA	C	C	C	C	C	T	Y	C
RFL_Contig2615_982	T/C	6D	153	+	NA	NA	NA	NA	NA	NA	T	C	T	T	T	T	T	T	T	T	T	T	T	T	T	C	T	C	T	T	C	T	T	T	C	T	T	T	T	C	C	T	C	C	T	T	C	T	T	T	T	C	T	T	N	C	T	T	T	T	T	T	T	C	T	T	T	T	C	T	T	T	T	C	T	C	T	T	T	C	T	T	T	C	T	T	T	T	T	T	T	T	C	T	T	T	T	T	T	T	T	T	T	T	T	N	T	T	T	T	T	T	T	T	T	T	T	T	T	T	T	T	T	T	T	T	T	T	T	T	T	T	T	T	T	T	T	T	T	T	T	T	T	T	T	T	C	T	T	T	T	T	T	T	T	T	C	C	T	T	T	T	T	T	T	T	T	T	T	T	T	T	T	T	T	T	T	T	T	T	C	C	T	T	C	C	Y	T	T	NA	T	NA	NA	T	C	T	T	T
tplb0038e08_609	A/G	6D	153	+	NA	NA	NA	NA	NA	NA	A	A	A	A	A	A	A	A	A	G	A	A	A	G	G	A	G	A	A	A	A	A	A	A	A	A	A	A	A	A	A	A	A	A	A	A	A	A	A	A	A	A	A	A	G	A	N	A	G	A	A	A	A	A	A	A	A	G	A	A	G	A	G	A	A	A	A	A	A	A	A	A	A	A	A	A	N	A	A	A	A	A	A	G	G	G	G	A	A	G	G	G	G	A	G	A	A	A	A	G	G	G	A	G	G	G	A	G	G	N	G	N	G	G	A	G	A	A	A	A	A	G	A	A	A	G	A	A	A	G	G	A	A	G	A	A	A	A	G	A	G	A	G	A	A	A	A	A	A	G	A	A	G	G	A	G	G	G	G	G	A	G	A	A	A	G	G	A	A	A	A	A	A	A	A	A	G	A	A	G	A	A	A	A	A	G	G	A
wsnp_CAP7_c1735_859875	A/G	6D	153	+	NA	NA	NA	NA	NA	NA	A	A	A	A	A	A	A	A	R	A	A	A	A	A	G	A	G	A	G	A	A	A	A	A	A	G	A	A	A	A	A	A	A	A	A	A	A	A	A	A	A	A	A	A	A	A	A	A	A	A	A	A	A	A	A	A	A	G	A	A	G	A	G	A	A	A	A	A	A	A	A	A	A	A	A	A	N	A	A	A	A	A	A	A	G	G	G	A	A	G	G	A	A	A	A	A	A	A	A	A	R	A	A	R	A	A	A	G	A	A	R	A	A	A	A	A	A	A	A	A	A	G	A	A	A	A	A	A	A	A	A	A	A	A	A	A	A	A	G	A	A	A	A	A	A	A	A	A	A	A	A	A	A	G	A	A	A	A	G	A	A	G	A	R	A	A	A	A	A	A	A	A	A	G	A	A	G	A	A	A	A	A	A	A	A	G	G	A
BS00105522_51	A/C	6D	155	+	NA	NA	NA	NA	NA	NA	A	A	A	A	A	A	A	A	A	A	A	A	A	A	A	M	A	C	A	A	A	A	A	A	C	A	A	C	A	A	A	C	C	C	A	A	A	A	A	A	M	C	A	A	A	A	A	A	A	A	A	A	A	C	A	A	A	A	C	C	A	A	A	C	A	A	C	A	A	C	A	A	A	C	A	A	A	A	A	A	A	A	C	A	A	A	A	A	A	A	A	A	A	A	A	N	A	A	A	A	A	A	A	A	A	A	A	A	A	A	A	A	A	A	A	A	A	A	A	A	A	A	A	A	A	A	A	A	A	A	A	A	A	A	A	A	A	A	A	A	A	A	A	A	A	A	A	C	A	A	A	A	A	A	A	A	A	A	A	A	A	A	A	A	C	A	A	A	A	A	M	C	A	A	A	A	A	A	A	M	A	A	M	M	A	NA	NA	A
BS00105877_51	A/G	6D	155	+	NA	NA	NA	NA	NA	NA	A	A	A	A	A	A	A	A	A	A	A	A	A	A	A	R	A	G	A	A	A	A	A	A	G	A	A	G	A	A	A	G	G	G	A	A	A	A	A	A	R	G	A	A	A	A	A	A	A	A	A	A	A	G	A	A	A	A	G	G	A	A	A	G	A	A	G	A	A	G	A	A	A	G	A	A	A	A	A	A	A	A	G	A	A	A	A	A	A	A	A	A	A	A	A	N	A	A	A	A	A	A	A	A	A	A	A	A	A	A	A	A	A	A	A	A	A	A	A	A	A	A	A	A	A	A	A	A	A	A	A	A	A	A	A	A	A	A	A	A	A	A	A	A	A	A	A	G	A	A	A	A	A	A	A	A	A	A	A	A	A	A	A	A	G	A	A	A	A	A	R	G	A	A	A	A	A	A	A	R	A	A	R	R	A	A	A	A
BobWhite_c34798_184	C/T	6D	156	+	NA	NA	NA	NA	NA	NA	C	C	C	T	T	T	C	T	Y	C	C	T	C	T	T	C	C	C	T	T	C	T	T	C	C	T	T	T	T	T	T	C	C	C	T	C	C	T	T	C	C	C	Y	C	T	T	T	T	C	T	C	T	T	C	T	T	C	Y	C	C	T	C	C	C	C	C	C	C	C	C	T	C	C	C	C	Y	N	T	T	N	C	T	C	C	T	C	C	C	Y	T	C	T	C	C	T	T	C	T	C	C	C	C	C	C	C	T	C	C	T	Y	C	C	T	C	T	C	T	T	T	T	T	C	T	C	T	C	T	T	C	C	C	T	T	T	C	C	T	T	T	C	T	C	T	T	T	T	T	C	C	N	T	T	T	C	T	T	T	C	T	C	T	C	C	T	C	T	C	C	T	C	C	C	C	T	C	T	Y	Y	Y	C	T	T	Y	Y	NA	T	T	T
CAP8_c6799_93	C/T	6D	156	+	NA	NA	NA	NA	NA	NA	C	C	C	T	T	T	C	T	Y	C	C	C	C	T	T	C	C	C	C	C	C	T	T	C	C	C	T	T	T	T	T	C	C	C	Y	C	C	T	C	C	C	C	C	C	Y	T	T	T	C	T	C	T	C	C	T	T	C	Y	C	C	T	C	C	C	C	C	C	C	C	C	C	C	C	C	C	C	Y	T	T	Y	C	T	C	C	T	C	C	C	Y	C	C	Y	C	C	T	C	Y	C	C	C	C	C	C	C	C	Y	C	C	C	C	C	C	T	C	Y	C	C	C	C	C	C	C	C	C	C	C	C	C	C	C	C	C	Y	Y	C	C	C	Y	T	Y	T	C	Y	C	C	T	N	C	C	C	C	C	T	C	T	C	Y	C	T	C	T	C	C	C	C	T	C	C	T	C	C	C	C	Y	C	T	Y	Y	Y	Y	C	NA	Y	Y	Y	Y	Y	T
Ex_c12134_939	G/T	6D	156	+	NA	NA	NA	NA	NA	NA	G	G	G	T	T	T	G	T	N	G	G	G	G	T	T	G	G	G	G	G	G	T	T	G	G	G	T	T	T	T	T	G	G	G	K	G	G	T	G	G	G	G	G	G	K	T	T	T	G	T	G	T	G	G	T	T	G	K	G	G	T	G	G	G	G	G	G	G	G	G	G	G	G	G	G	G	K	T	T	K	G	T	G	G	T	G	G	G	K	G	G	K	G	G	T	G	K	G	G	G	G	G	G	G	G	K	G	G	G	G	G	G	T	G	G	G	G	G	G	G	G	G	G	G	G	G	G	G	G	G	G	G	K	K	G	G	G	K	T	N	T	G	N	G	G	T	N	G	G	G	G	G	T	G	T	G	N	G	T	G	T	G	G	G	G	T	G	G	T	G	G	G	G	G	G	T	K	K	K	K	G	G	G	K	G	K	K	T
Ex_c31468_763	G/A	6D	156	+	NA	NA	NA	NA	NA	NA	G	G	G	A	A	A	G	A	R	G	G	G	G	A	A	G	G	G	G	G	G	A	A	G	G	G	A	A	A	A	A	G	G	G	R	G	G	A	G	G	G	G	G	G	A	A	A	A	G	A	G	A	G	G	A	A	G	R	G	G	A	G	G	G	G	G	G	G	G	G	G	G	G	G	G	G	A	A	A	A	G	A	G	G	A	G	G	G	R	G	G	R	G	G	A	G	R	G	G	G	G	G	G	G	G	A	G	G	G	G	G	G	A	G	N	G	G	G	G	G	G	G	G	G	G	G	G	G	G	G	G	G	R	R	G	G	G	R	A	N	A	G	A	G	G	A	A	G	G	G	G	G	A	G	A	G	R	G	A	G	A	G	G	G	G	A	G	G	A	G	G	G	G	N	G	A	R	R	R	G	G	G	NA	A	A	NA	A	A
Excalibur_c29102_933	A/G	6D	156	+	NA	NA	NA	NA	NA	NA	N	A	A	G	G	G	A	G	N	A	A	A	A	G	G	A	A	A	A	A	A	G	G	A	A	A	G	G	G	G	G	A	A	A	R	A	A	G	A	A	A	A	A	A	R	G	G	G	A	G	A	G	A	A	G	G	A	N	A	A	G	A	A	A	A	A	A	A	A	A	A	A	A	A	A	A	N	G	G	N	A	G	A	A	G	A	A	A	R	A	A	N	A	A	G	A	N	A	A	A	A	A	A	A	A	R	A	A	A	A	A	A	G	A	A	A	A	A	A	A	A	A	A	A	A	A	A	A	A	A	A	A	R	R	A	A	A	R	G	N	G	A	R	A	A	G	G	A	A	A	A	A	G	A	G	A	A	A	G	A	G	A	A	A	A	G	A	A	G	A	A	A	A	A	A	G	R	R	R	A	A	A	A	R	R	R	NA	G
Kukri_c13912_1543	T/C	6D	156	+	NA	NA	NA	NA	NA	NA	T	T	T	C	C	C	T	C	Y	T	T	T	T	C	C	T	T	T	T	T	T	C	C	T	T	T	C	C	C	C	C	T	T	T	C	T	T	C	T	T	T	T	T	T	C	C	C	C	T	C	T	C	T	T	C	C	T	Y	T	T	C	T	T	T	T	Y	T	T	T	T	T	T	T	T	T	T	C	C	C	C	T	C	T	T	C	T	T	T	N	T	T	Y	T	T	C	T	Y	T	T	T	T	T	T	T	T	C	T	T	T	T	T	T	C	T	N	T	T	T	T	T	T	T	T	T	T	T	T	T	T	T	T	T	C	Y	T	T	T	Y	C	Y	C	T	C	T	T	C	C	T	T	T	T	T	C	T	C	T	Y	T	C	T	C	T	T	T	T	C	T	T	C	T	T	T	T	N	T	C	C	Y	Y	C	T	T	Y	NA	C	C	C	C
Kukri_rep_c107975_95	A/G	6D	156	+	NA	NA	NA	NA	NA	NA	A	A	A	G	G	G	A	G	G	A	A	A	A	G	G	A	A	A	A	A	A	G	G	A	A	A	G	G	G	G	G	A	A	A	G	A	A	G	A	A	A	A	A	A	G	G	G	G	A	G	A	G	A	A	G	G	A	G	A	A	G	A	A	A	A	A	A	A	A	A	A	A	A	A	A	A	G	G	G	G	A	G	A	A	G	A	A	A	G	A	A	N	A	A	G	A	N	A	A	A	A	A	A	A	A	G	A	A	A	A	A	A	G	A	N	A	A	A	A	A	A	A	A	A	A	A	A	A	A	A	A	A	G	G	A	A	A	N	G	A	G	A	G	A	A	G	G	A	A	A	A	A	G	A	G	A	N	A	G	A	G	A	A	A	A	G	A	A	G	A	A	A	A	N	A	G	G	G	G	A	A	A	NA	G	G	G	G	G
RAC875_c14354_934	C/T	6D	156	+	NA	NA	NA	NA	NA	NA	C	C	C	T	T	T	C	T	Y	C	C	C	C	T	T	C	C	T	T	C	C	T	T	C	T	T	T	T	T	T	T	C	T	T	N	C	C	T	C	C	Y	C	C	C	T	T	T	T	C	T	C	T	C	C	T	T	C	Y	T	C	T	C	C	T	C	C	T	C	C	T	C	C	C	T	C	C	T	T	T	T	C	T	C	C	T	C	C	C	Y	C	C	Y	C	C	T	N	Y	C	C	C	C	C	C	C	C	T	C	C	C	C	C	C	T	C	Y	C	C	C	C	C	C	C	C	C	C	C	C	C	C	C	C	C	N	Y	C	C	C	Y	T	C	T	C	T	C	C	T	T	T	C	C	C	C	T	C	T	C	C	C	T	C	T	C	C	C	C	T	C	C	T	C	Y	T	C	T	C	T	NA	Y	Y	Y	C	C	C	NA	C	NA	Y	T
RAC875_c24285_1049	T/C	6D	156	+	NA	NA	NA	NA	NA	NA	T	T	T	C	C	C	T	C	Y	T	T	T	T	C	C	T	T	T	T	T	T	C	C	T	T	T	C	C	C	C	C	T	T	T	C	T	T	C	T	T	T	T	T	T	C	C	C	C	T	C	T	C	T	T	C	C	T	N	T	T	C	T	T	T	T	T	T	T	T	T	T	T	T	T	T	N	C	C	C	C	T	C	T	T	C	T	T	T	C	T	T	Y	T	T	C	T	Y	T	T	Y	T	T	T	T	T	C	T	T	T	T	T	T	C	T	Y	T	T	N	T	T	T	T	T	T	T	T	T	T	T	T	T	T	C	C	T	T	T	Y	C	Y	C	T	C	T	T	C	C	T	T	T	T	T	C	T	C	T	C	T	C	T	C	T	T	T	T	C	T	T	C	T	T	T	T	Y	T	C	C	Y	Y	T	T	Y	Y	C	C	C	NA	C
RAC875_c3156_630	C/T	6D	156	+	NA	NA	NA	NA	NA	NA	C	C	C	T	T	T	C	T	Y	C	C	C	C	T	T	C	C	C	C	C	C	T	T	C	C	C	T	T	T	T	T	C	C	C	T	C	C	T	C	C	C	C	C	C	T	T	T	T	C	T	C	T	C	C	T	T	C	Y	C	C	T	C	C	C	C	C	C	C	C	C	C	C	C	C	C	C	T	T	T	T	C	T	C	C	T	C	C	C	T	C	C	Y	C	C	T	C	Y	C	C	C	C	C	C	C	C	T	C	C	C	C	C	C	T	C	N	C	C	C	C	C	C	C	C	C	C	C	C	C	C	C	C	C	T	Y	C	C	C	Y	T	Y	T	C	T	C	C	T	T	C	C	C	C	C	T	C	T	C	N	C	T	C	T	C	C	C	C	T	C	C	T	C	C	C	C	Y	C	T	T	Y	Y	C	C	C	Y	T	T	T	T	T
RAC875_rep_c103556_427	C/A	6D	156	+	NA	NA	NA	NA	NA	NA	C	C	C	A	A	A	C	A	M	C	C	C	C	A	A	C	C	C	C	C	C	A	A	C	C	C	A	A	A	A	A	C	C	C	A	C	C	A	C	C	C	C	C	C	A	A	A	A	C	A	C	A	C	C	A	A	C	M	C	C	A	C	C	C	C	C	C	C	C	C	C	C	C	C	C	C	A	A	A	A	C	A	C	C	A	C	C	C	N	C	C	M	C	C	A	C	M	C	C	C	C	C	C	C	C	A	C	C	C	C	C	C	A	C	M	C	C	C	C	C	C	C	C	C	C	C	C	C	C	C	C	C	A	M	C	C	C	M	A	M	A	C	A	C	C	A	A	C	C	C	C	C	A	C	A	C	M	C	A	C	A	C	C	C	C	A	C	C	A	C	C	C	C	M	C	A	M	M	M	C	C	C	M	A	M	A	A	A
wsnp_Ex_c62371_62036044	G/A	6D	156	+	NA	NA	NA	NA	NA	NA	G	G	G	A	A	A	G	A	N	G	G	G	G	A	A	G	G	G	G	G	G	A	A	G	G	G	A	A	A	A	A	G	G	G	R	G	G	A	G	G	G	G	G	G	R	A	A	A	G	A	G	A	G	G	A	A	G	R	G	G	A	G	G	G	G	G	G	G	G	G	G	G	G	G	G	G	N	A	A	R	G	A	G	G	A	G	G	G	R	G	G	R	G	G	A	G	R	G	G	G	G	G	G	G	G	N	G	G	G	G	G	G	A	G	G	G	G	G	G	G	G	G	G	G	G	G	G	G	G	G	G	G	R	R	G	G	G	R	A	N	A	G	A	G	G	A	N	G	G	G	G	G	A	G	A	G	N	G	A	G	A	G	G	G	G	A	G	G	A	G	G	G	G	N	G	A	R	R	R	R	G	G	NA	R	R	R	R	A
wsnp_Ex_rep_c67100_65576598	G/A	6D	156	+	NA	NA	NA	NA	NA	NA	G	G	G	A	A	A	G	A	R	G	G	G	G	A	A	G	G	G	G	G	G	A	A	G	G	G	A	A	A	A	A	G	G	G	R	G	G	A	G	G	G	G	G	G	R	A	A	A	G	A	G	A	G	G	A	A	G	R	G	G	A	G	G	G	G	G	G	G	G	G	G	G	G	G	G	G	N	A	A	R	G	A	G	G	A	G	G	G	R	G	G	R	G	G	A	G	R	G	G	G	G	G	G	G	G	R	G	G	G	G	G	G	A	G	G	G	G	G	G	G	G	G	G	G	G	G	G	G	G	G	G	G	R	R	G	G	G	R	A	N	A	G	A	G	G	A	A	G	G	G	G	G	A	G	A	G	R	G	A	G	A	G	G	G	G	A	G	G	A	G	G	G	G	N	G	A	R	R	R	R	G	G	G	R	R	R	R	A
D_GDS7LZN01DU929_63	G/T	6D	160	+	NA	NA	NA	NA	NA	NA	G	G	G	T	T	T	G	T	G	G	G	G	G	T	T	G	G	G	G	G	G	T	T	G	G	G	T	T	T	T	T	G	G	G	N	G	G	T	G	G	G	G	G	G	N	T	T	T	G	T	G	T	G	G	T	T	G	G	G	G	T	G	G	G	G	G	G	G	G	G	G	G	G	G	G	G	N	T	T	N	G	T	G	G	T	G	G	G	N	G	G	G	G	G	T	G	G	G	G	G	G	G	G	G	G	N	G	G	G	G	G	G	T	G	G	G	G	G	G	G	G	G	G	G	G	G	G	G	G	G	G	G	N	G	G	G	G	G	T	G	T	G	T	G	G	T	T	G	G	G	G	G	T	G	T	G	G	G	T	G	T	G	G	G	G	T	G	G	T	G	G	G	G	G	G	T	NA	NA	G	G	G	G	G	NA	G	NA	NA	T
Excalibur_c6258_692	G/A	6D	160	+	NA	NA	NA	NA	NA	NA	R	G	G	A	A	A	G	A	N	G	G	G	G	A	A	G	G	G	G	G	G	A	A	G	G	G	A	A	A	A	A	G	G	G	R	G	G	A	G	G	G	G	G	G	A	A	A	A	G	A	G	A	G	G	A	A	G	R	G	G	A	G	G	G	G	G	G	G	G	G	G	G	G	G	G	G	R	A	A	A	G	A	G	G	A	G	G	G	R	G	G	N	G	G	A	G	R	G	G	G	G	G	G	G	G	R	G	G	G	G	G	G	A	G	G	G	G	G	G	G	G	G	G	G	G	G	G	G	G	G	G	G	R	R	G	G	G	R	A	N	A	G	A	G	G	A	A	G	G	G	G	G	A	G	A	G	R	G	A	G	A	G	G	G	G	A	G	G	A	G	G	G	G	G	G	A	NA	R	R	G	G	G	G	R	R	R	NA	A
IAAV6637	C/A	6D	160	+	NA	NA	NA	NA	NA	NA	M	C	C	A	A	A	C	A	M	C	C	C	C	A	A	C	C	C	C	C	C	A	A	C	C	C	A	A	A	A	A	C	C	C	N	C	C	A	C	C	C	C	C	C	N	A	A	A	C	A	C	A	C	C	A	A	C	M	C	C	A	C	C	C	C	C	C	C	C	C	C	C	C	C	C	C	A	A	A	A	C	A	C	C	A	C	C	C	N	C	C	M	C	C	A	C	M	C	C	C	C	C	C	C	C	N	C	C	C	C	C	C	A	C	C	C	C	C	C	C	C	C	C	C	C	C	C	C	C	C	C	C	N	M	C	C	C	M	A	C	A	C	A	C	C	A	A	C	C	C	C	C	A	C	A	C	M	C	A	C	A	C	C	C	C	A	C	C	A	C	C	C	C	N	C	A	NA	M	M	M	C	C	NA	NA	NA	NA	NA	A
wsnp_Ex_c10910_17729008	A/G	6D	160	+	NA	NA	NA	NA	NA	NA	R	A	A	G	G	G	A	G	R	A	A	A	A	G	G	A	A	A	A	A	A	G	G	A	A	A	G	G	G	G	G	A	A	A	N	A	A	G	A	A	A	A	A	A	G	G	G	G	A	G	A	G	A	A	G	G	A	R	A	A	G	A	A	A	A	A	A	A	A	A	A	A	A	A	A	A	G	G	G	G	A	G	A	A	G	A	A	A	G	A	A	R	A	A	G	A	R	A	A	A	A	A	A	A	A	G	A	A	A	A	A	A	G	A	A	A	A	A	A	A	A	A	A	A	A	A	A	A	A	A	A	A	N	R	A	A	A	R	G	A	G	A	G	A	A	G	G	A	A	A	A	A	G	A	G	A	A	A	G	A	G	A	A	A	A	G	A	A	G	A	A	A	A	N	A	NA	G	A	R	R	A	A	A	R	NA	R	G	G
wsnp_JD_c2198_3021879	A/G	6D	160	+	NA	NA	NA	NA	NA	NA	R	A	A	G	G	G	A	G	R	A	A	A	A	G	G	A	A	A	A	A	A	G	G	A	A	A	G	G	G	G	G	A	A	A	R	A	A	G	A	A	A	A	A	A	R	G	G	G	A	G	A	G	A	A	G	G	A	R	A	A	G	A	A	A	A	A	A	A	A	A	A	A	A	A	A	A	G	G	G	G	A	G	A	A	G	A	A	A	R	A	A	R	A	A	G	A	R	A	A	A	A	A	A	A	A	R	A	A	A	A	A	A	G	A	R	A	A	A	A	A	A	A	A	A	A	A	A	A	A	A	A	A	R	R	A	A	A	R	G	A	G	A	G	A	A	G	G	A	A	A	A	A	G	A	G	A	A	A	G	A	G	A	A	A	A	G	A	A	G	A	A	A	A	N	A	G	NA	R	R	R	A	A	R	R	R	R	NA	G
BS00087343_51	A/G	6D	161	+	NA	NA	NA	NA	NA	NA	A	A	A	A	A	A	A	A	A	A	A	A	A	A	A	R	A	G	A	A	A	A	A	A	G	A	A	G	A	A	A	G	G	G	A	A	A	A	A	A	R	G	A	A	A	A	A	A	A	A	A	A	A	G	A	A	A	A	G	G	A	A	A	G	A	A	G	A	A	G	A	A	A	G	A	A	A	A	A	A	A	A	G	A	A	A	A	A	A	A	A	A	A	A	A	N	A	A	A	A	A	A	A	A	A	A	A	A	A	A	A	A	A	A	A	A	A	A	A	A	A	A	A	A	A	A	A	A	A	A	A	A	A	A	A	A	A	A	A	A	A	A	A	A	A	A	A	G	A	A	A	A	A	A	A	A	A	A	A	A	A	A	A	A	G	A	A	A	A	A	N	G	A	A	A	A	A	A	A	NA	A	A	R	R	A	A	A	A
BobWhite_c18136_441	C/T	6D	161	+	NA	NA	NA	NA	NA	NA	C	C	C	C	C	C	T	C	C	C	N	C	T	T	C	Y	T	T	C	C	T	C	C	T	T	C	C	T	C	T	T	T	T	T	C	C	C	C	T	C	Y	T	Y	C	C	C	C	C	C	C	C	C	C	T	C	C	C	Y	T	T	C	C	T	T	C	C	T	T	C	T	C	C	C	T	C	T	N	C	C	Y	C	C	T	C	C	C	C	C	Y	T	C	C	C	T	C	Y	Y	C	C	C	Y	C	Y	Y	C	C	C	T	C	C	Y	N	C	C	C	C	C	C	C	C	C	T	C	T	C	C	C	C	C	C	C	C	C	N	Y	C	C	C	C	C	C	C	N	C	C	C	T	T	N	C	C	C	C	T	C	C	Y	N	C	C	C	T	Y	C	C	C	Y	C	T	C	N	T	C	C	C	C	NA	Y	C	Y	C	C	Y	Y	C	T	NA	C
D_contig26362_1277	C/T	6D	161	+	NA	NA	NA	NA	NA	NA	C	C	C	C	C	C	T	C	C	C	T	C	T	C	C	N	T	T	C	C	T	C	C	T	T	C	C	T	C	T	T	T	T	T	C	C	C	C	T	C	Y	T	C	C	C	C	C	C	C	C	C	C	C	T	C	C	C	Y	T	T	C	C	T	T	C	C	T	T	C	T	C	C	C	T	C	T	C	C	C	Y	C	C	T	C	C	C	C	C	C	T	C	C	C	T	C	Y	T	C	C	C	C	C	Y	Y	C	C	C	T	C	C	Y	T	C	C	C	C	C	C	C	C	C	T	C	T	C	C	C	C	C	C	C	C	C	C	Y	C	C	C	C	C	C	C	C	C	C	C	T	T	T	C	C	C	C	T	C	C	C	C	C	C	C	T	Y	C	C	C	Y	C	T	C	T	T	C	C	C	C	NA	Y	C	Y	C	C	Y	Y	C	T	T	C
Excalibur_c21688_724	A/G	6D	161	+	NA	NA	NA	NA	NA	NA	N	A	A	A	A	A	G	A	A	A	N	A	G	A	A	A	G	G	A	A	G	A	A	G	G	A	A	G	A	G	G	G	G	G	A	A	A	A	G	A	R	G	A	A	A	A	A	A	A	A	A	A	A	G	A	A	A	R	G	G	A	A	G	G	A	A	G	G	A	G	A	A	A	G	A	G	A	A	A	R	A	A	G	A	A	A	A	A	N	G	A	A	A	G	A	A	R	A	A	A	R	A	A	R	A	A	A	G	A	A	R	R	A	A	A	A	A	A	A	A	A	G	A	G	A	A	A	A	A	A	A	A	A	A	R	A	A	A	A	A	A	A	A	A	A	A	G	G	N	A	A	A	A	G	A	A	A	A	A	A	A	G	R	A	A	A	A	A	G	A	N	G	A	A	A	A	G	A	A	R	A	A	R	A	A	G	NA	A
Excalibur_rep_c113131_624	A/G	6D	161	+	NA	NA	NA	NA	NA	NA	N	A	A	A	A	A	G	A	A	A	G	A	G	A	A	N	G	G	A	A	G	A	A	G	G	A	A	G	A	G	G	G	G	G	A	A	A	A	G	A	R	G	R	A	A	A	A	A	A	A	A	A	A	G	A	A	A	R	G	G	A	A	G	G	A	A	G	G	A	G	A	A	A	G	A	G	N	A	A	R	A	A	G	A	A	A	A	A	R	G	A	A	A	G	A	A	R	A	A	A	R	A	R	R	A	A	A	G	A	A	R	A	A	A	A	A	A	A	A	A	A	G	A	A	A	A	A	A	A	A	A	A	A	N	R	A	A	A	A	A	A	A	A	A	A	A	G	G	G	A	A	A	A	G	A	A	N	A	A	A	A	G	R	A	A	A	N	A	G	A	N	G	A	A	A	A	G	R	A	NA	A	A	R	R	A	G	NA	A
Kukri_c11902_580	T/C	6D	161	+	NA	NA	NA	NA	NA	NA	Y	T	T	T	T	T	C	T	T	T	C	T	C	T	T	Y	C	C	T	T	C	T	T	C	C	T	T	C	T	C	C	C	C	C	T	T	T	T	C	T	N	C	T	T	T	T	T	T	T	T	T	T	T	C	T	T	T	Y	C	C	T	T	C	C	T	T	C	C	T	C	T	T	T	C	T	C	T	T	T	Y	T	T	C	T	T	T	T	T	T	C	T	T	T	C	T	T	Y	T	T	T	Y	T	N	Y	T	T	T	C	T	T	Y	C	T	T	T	T	T	T	T	T	T	C	T	C	T	T	T	T	T	T	T	T	T	T	Y	T	T	T	T	T	T	T	T	T	T	T	C	C	Y	T	T	T	T	C	T	T	T	T	T	T	T	C	Y	T	T	T	N	T	C	T	N	C	T	T	T	T	C	NA	T	Y	T	T	Y	T	T	C	C	T
Kukri_s109823_59	T/C	6D	161	+	NA	NA	NA	NA	NA	NA	T	T	T	T	T	T	T	T	T	T	T	T	T	T	T	Y	T	C	T	T	T	T	T	T	C	T	T	C	T	T	T	C	C	C	T	T	T	T	T	T	Y	C	T	T	T	T	T	T	T	T	T	T	T	C	T	T	T	T	C	C	T	T	T	C	T	T	C	T	T	C	T	T	T	C	T	T	T	T	T	T	T	T	C	T	T	T	T	T	T	T	T	T	T	T	T	Y	T	T	T	T	T	T	T	T	T	T	T	T	T	T	T	T	T	T	T	T	T	T	T	T	T	T	T	T	T	T	T	T	T	T	T	T	T	T	T	T	T	T	T	T	T	T	T	T	T	T	T	C	T	T	T	T	T	T	T	T	T	T	T	T	T	T	T	T	C	T	T	T	T	T	N	C	T	T	T	T	T	T	T	NA	T	T	Y	Y	T	T	T	T
RAC875_c3928_422	T/C	6D	161	+	NA	NA	NA	NA	NA	NA	T	T	T	T	T	T	T	T	T	T	T	T	T	T	T	T	T	C	T	T	T	T	T	T	C	T	T	C	T	T	T	C	C	C	T	T	T	T	T	T	T	C	T	T	T	T	T	T	T	T	T	T	T	C	T	T	T	T	C	C	T	T	T	C	T	T	C	T	T	C	T	T	T	C	T	T	T	T	T	T	T	T	C	T	T	T	T	T	T	T	T	T	T	T	T	T	T	T	T	T	T	T	T	T	T	T	T	T	T	T	T	T	T	T	T	T	T	T	T	T	T	T	T	T	T	T	T	T	T	T	T	T	T	T	T	T	T	T	T	T	T	T	T	T	T	T	T	C	T	T	T	T	T	T	T	T	T	T	T	T	T	T	T	T	C	T	T	T	T	T	Y	C	T	T	T	T	T	T	T	Y	T	T	NA	T	T	T	T	T
wsnp_Ex_c13188_20825019	G/A	6D	161	+	NA	NA	NA	NA	NA	NA	G	G	G	G	G	G	G	G	G	G	G	G	G	G	G	G	A	A	G	G	G	G	G	G	A	G	G	A	G	G	G	A	A	A	G	G	G	G	G	G	G	A	G	G	G	G	G	G	G	G	G	G	G	A	G	G	G	R	A	A	G	G	A	A	G	G	A	G	G	A	G	G	G	A	G	A	G	G	G	R	G	G	A	G	G	G	G	G	G	A	G	G	G	G	G	G	G	G	G	G	G	G	G	G	G	G	G	A	G	G	N	G	G	G	G	G	G	G	G	G	G	A	G	G	G	G	G	G	G	G	G	G	G	G	G	G	G	G	G	G	G	G	G	G	G	G	G	A	G	G	G	G	G	A	G	G	G	G	G	G	G	A	G	G	G	G	G	G	G	G	R	A	G	G	G	A	R	G	G	R	G	G	R	G	G	NA	R	G
wsnp_Ex_c4480_8056013	T/C	6D	161	+	NA	NA	NA	NA	NA	NA	Y	T	T	T	T	T	C	T	T	T	C	T	C	T	T	Y	C	C	T	T	C	T	T	C	C	T	T	C	T	C	C	C	C	C	T	T	T	T	C	T	Y	C	N	T	T	T	T	T	T	T	T	T	T	C	T	T	T	Y	C	C	T	T	C	C	T	T	C	C	T	C	T	T	T	C	T	C	N	T	T	Y	T	T	C	T	T	T	T	T	Y	C	T	T	T	C	T	T	Y	T	T	T	Y	T	N	Y	T	T	T	C	T	T	Y	Y	T	T	T	T	T	T	T	T	T	C	T	C	T	T	T	T	T	T	T	T	T	N	Y	T	T	T	T	T	T	T	T	T	T	T	C	C	C	T	T	T	T	C	T	T	N	T	T	T	T	C	Y	T	T	T	N	T	C	T	Y	C	T	T	T	T	C	Y	T	Y	T	T	Y	Y	T	C	NA	T
wsnp_Ex_c4480_8056354	T/C	6D	161	+	NA	NA	NA	NA	NA	NA	T	T	T	T	T	T	C	T	T	T	C	T	C	T	T	Y	C	C	T	T	C	T	T	C	C	T	T	C	T	C	C	C	C	C	T	T	T	T	C	T	Y	C	Y	T	T	T	T	T	T	T	T	T	T	C	T	T	T	C	C	C	T	T	C	C	T	T	C	C	T	C	T	T	T	C	T	C	Y	T	T	N	T	T	C	T	T	T	T	T	Y	C	T	T	T	C	T	Y	Y	T	T	T	Y	T	Y	N	T	T	T	C	T	T	Y	C	T	T	T	T	T	T	T	T	T	C	T	C	T	T	T	T	T	T	T	T	T	Y	Y	T	T	T	T	T	T	T	T	T	T	T	C	C	C	T	T	T	T	C	T	T	Y	Y	T	T	T	C	Y	T	T	T	Y	T	C	T	C	C	T	T	T	T	C	Y	T	C	T	T	Y	Y	T	C	C	T
BS00095826_51	G/A	7A	33	+	NA	NA	NA	NA	NA	NA	G	A	G	R	G	G	G	G	G	G	G	R	G	G	G	G	G	G	G	G	G	G	N	G	A	G	G	G	G	G	G	G	A	G	G	A	G	G	G	G	G	G	G	G	G	A	G	G	A	A	A	A	G	A	G	G	A	R	G	G	G	G	G	G	G	R	G	G	G	G	A	G	G	G	G	G	G	G	G	G	G	G	G	G	G	A	A	G	R	G	G	G	A	G	G	G	G	G	A	G	G	G	G	G	G	G	G	G	G	G	G	G	G	G	G	G	G	G	G	G	G	G	G	G	G	G	G	G	G	G	G	G	G	G	G	G	G	G	G	G	R	G	A	G	G	G	G	G	G	G	A	A	G	G	G	A	R	G	G	A	G	G	R	A	G	G	G	G	G	G	R	G	A	N	A	G	NA	R	R	A	G	R	R	G	G	R	A	G
RAC875_c42866_1323	C/T	7A	33	+	NA	NA	NA	NA	NA	NA	C	T	C	C	C	C	C	C	C	C	C	T	C	C	C	C	C	C	C	C	C	C	C	C	T	C	C	C	C	C	C	C	T	C	C	T	C	C	C	C	C	C	C	C	C	T	C	C	T	T	T	T	C	T	C	C	C	C	C	C	C	C	C	C	C	Y	C	C	C	C	T	C	C	C	C	Y	C	C	C	C	C	C	C	C	C	C	C	C	T	C	C	C	T	C	C	C	C	C	C	C	C	C	C	C	C	C	C	C	C	C	C	C	C	C	C	C	C	C	C	C	C	C	C	C	C	C	C	C	C	C	C	C	C	C	C	C	C	C	C	C	Y	C	T	C	C	C	C	C	C	C	T	T	C	C	C	T	C	C	C	T	C	C	T	T	C	C	T	C	C	C	N	C	T	C	T	C	C	C	C	T	C	Y	C	C	C	Y	C	C
Tdurum_contig51001_186	T/C	7A	33	+	NA	NA	NA	NA	NA	NA	T	T	T	T	T	T	T	T	T	T	T	T	T	T	T	C	T	C	T	T	T	T	T	T	T	T	T	T	T	C	T	T	T	C	T	T	C	T	T	C	T	C	T	T	T	T	T	T	C	T	T	T	T	T	T	T	T	T	C	C	T	C	T	T	T	T	C	T	T	C	T	T	C	C	C	T	T	T	T	T	T	T	T	T	T	T	T	T	T	T	T	T	C	T	T	T	T	T	T	T	T	T	T	T	T	T	T	T	T	T	T	T	T	T	T	T	T	T	T	T	T	T	T	T	T	T	T	T	T	T	T	T	T	T	T	T	T	T	T	T	T	T	T	T	T	T	C	T	T	T	T	T	T	T	T	T	T	T	T	Y	T	T	T	T	T	T	T	T	T	C	Y	C	T	C	T	T	T	T	T	T	T	Y	T	T	T	T	C	T
Tdurum_contig5646_929	T/C	7A	33	+	NA	NA	NA	NA	NA	NA	T	T	C	C	C	T	T	T	Y	T	T	Y	Y	T	T	C	T	C	T	T	T	T	T	C	T	T	T	T	Y	C	C	C	T	C	T	T	C	T	T	C	C	C	T	T	T	T	T	T	C	T	T	T	T	T	T	T	T	T	C	C	T	C	T	C	C	T	C	T	C	C	T	C	C	C	C	T	T	T	T	T	C	C	C	T	T	T	T	T	Y	T	T	T	C	C	T	T	Y	T	T	T	T	T	Y	T	Y	Y	T	T	C	Y	T	T	T	T	Y	T	T	T	N	C	T	T	C	C	T	T	T	T	C	T	T	T	Y	T	C	C	T	T	T	C	Y	C	T	C	C	T	C	T	Y	C	T	T	T	T	T	T	T	T	T	Y	T	T	T	T	T	T	T	T	C	C	Y	C	T	C	T	T	Y	C	Y	T	C	Y	Y	C	Y	Y	NA	C
Tdurum_contig81608_63	A/C	7A	33	+	NA	NA	NA	NA	NA	NA	A	C	A	A	A	A	A	A	A	A	A	M	A	A	A	A	A	A	A	A	A	A	A	A	C	A	A	A	A	A	A	A	C	A	A	C	A	A	A	A	A	A	A	A	A	C	A	A	C	C	C	C	A	C	A	A	M	A	A	A	A	A	A	A	A	M	A	A	A	A	C	A	A	A	A	A	A	A	A	A	A	A	A	A	A	C	C	A	M	A	A	A	C	A	A	A	A	A	M	A	A	A	A	A	A	A	A	A	A	A	A	A	A	A	A	A	A	A	A	A	A	A	A	A	A	A	A	A	A	A	A	A	A	A	A	A	A	A	A	A	A	A	M	A	A	A	A	A	M	A	C	C	A	A	A	C	A	A	A	C	A	A	M	C	A	A	A	A	A	A	M	A	C	C	C	A	M	A	A	C	A	M	NA	A	A	M	C	A
wsnp_Ex_c662_1301994	G/A	7A	33	+	NA	NA	NA	NA	NA	NA	G	A	G	G	G	G	G	G	G	G	G	R	G	G	G	G	G	G	G	G	G	G	G	G	A	G	G	G	G	G	G	G	A	G	G	A	G	G	G	G	G	G	G	G	G	A	G	G	A	A	A	A	G	A	G	G	G	G	G	G	G	G	G	G	G	R	G	G	G	G	A	G	G	G	G	G	G	G	G	G	G	G	G	G	G	G	G	G	R	G	G	G	A	G	G	G	G	G	G	G	G	G	G	G	G	G	G	G	G	G	G	G	G	G	G	G	G	G	G	G	G	G	G	G	G	G	G	G	G	G	G	G	G	G	G	G	G	G	G	G	G	G	R	G	G	G	G	G	G	G	N	A	G	G	G	A	G	G	G	N	G	G	R	A	G	G	A	G	G	G	R	G	A	G	A	G	G	G	G	R	G	G	G	G	G	R	G	G
BS00035083_51	T/C	7A	35	+	NA	NA	NA	NA	NA	NA	T	T	T	T	T	T	T	T	T	T	T	T	T	T	T	C	T	Y	T	T	T	T	T	T	T	T	T	T	T	C	T	T	T	C	T	T	C	T	T	Y	T	C	T	T	T	T	T	T	C	T	T	T	T	T	T	T	T	T	C	C	T	C	T	T	T	T	C	T	T	C	T	T	C	C	C	T	T	T	T	T	T	T	T	T	T	T	T	T	T	T	T	T	C	T	T	T	T	T	T	T	T	T	T	T	T	T	T	T	T	T	T	T	T	T	T	T	T	T	T	T	T	T	T	T	T	T	T	T	T	T	T	T	T	T	T	T	T	T	T	T	T	T	T	T	T	T	N	T	T	T	T	T	T	T	T	T	T	T	T	Y	T	T	T	T	T	T	T	T	T	C	T	C	T	N	T	T	NA	Y	T	Y	T	Y	Y	T	T	T	C	T
BS00079237_51	T/C	7A	35	+	NA	NA	NA	NA	NA	NA	T	T	T	T	T	T	T	T	T	T	T	T	T	T	T	Y	T	C	T	T	T	T	T	T	T	T	T	T	T	C	T	T	T	C	T	T	C	T	T	C	T	C	T	T	T	T	T	T	T	T	T	T	T	T	T	T	T	T	C	C	T	C	T	T	T	T	C	T	T	C	T	T	C	C	C	T	T	T	T	T	T	T	T	T	T	T	T	T	T	T	T	T	T	T	T	T	T	T	T	T	T	T	T	T	T	T	T	T	T	T	T	T	T	T	T	T	T	T	T	T	T	T	T	T	T	T	T	T	T	T	T	T	T	T	T	T	T	T	T	T	T	T	T	T	T	T	C	T	Y	T	T	T	T	T	T	T	T	T	T	T	T	T	T	T	T	T	T	T	T	C	T	C	T	T	T	T	T	T	T	T	T	T	T	T	T	T	T	T
BS00109912_51	T/C	7A	35	+	NA	NA	NA	NA	NA	NA	T	T	T	T	T	T	T	T	T	C	T	Y	T	T	T	T	T	T	T	T	T	T	T	T	T	T	T	T	T	T	T	T	T	T	T	T	T	C	C	T	T	T	N	T	T	T	T	T	T	T	T	T	C	T	T	C	Y	Y	T	T	T	T	T	T	T	T	T	T	T	T	T	T	T	T	T	T	C	C	T	N	T	T	T	T	T	T	T	T	T	T	T	C	T	T	C	C	Y	C	Y	T	T	C	T	Y	Y	Y	Y	T	T	Y	T	C	T	Y	Y	C	C	Y	Y	T	C	T	T	T	C	T	T	Y	T	T	T	Y	Y	T	T	T	C	C	T	T	T	T	T	T	T	T	T	T	T	T	T	T	T	T	T	T	C	T	C	T	C	Y	T	T	T	T	T	T	T	T	N	T	T	T	C	T	Y	T	Y	T	T	T	T	T	T	T	Y	T
Excalibur_c662_229	G/A	7A	35	+	NA	NA	NA	NA	NA	NA	G	A	G	G	G	G	G	G	G	G	G	R	G	G	G	G	G	G	G	G	G	G	G	G	A	G	G	G	G	G	G	G	A	G	G	A	G	G	G	G	G	G	G	G	G	A	G	G	A	A	A	A	G	A	G	G	G	G	G	G	G	G	G	G	G	R	G	G	G	G	A	G	G	G	G	N	G	G	G	G	G	G	G	G	G	G	G	G	R	G	G	G	A	G	G	G	G	G	G	G	G	G	G	G	G	G	G	G	G	G	G	G	G	G	G	G	G	G	G	G	G	G	G	G	G	G	G	G	G	G	G	G	G	G	G	G	G	G	G	G	N	G	R	G	G	G	G	G	G	G	R	A	G	G	G	A	G	G	G	N	G	G	R	A	G	G	A	G	G	G	R	G	A	G	A	G	G	G	G	R	G	NA	G	G	G	R	G	G
Ku_c20100_1746	C/T	7A	35	+	NA	NA	NA	NA	NA	NA	C	C	C	C	C	C	C	C	C	T	C	Y	C	C	C	Y	C	T	C	C	C	C	C	C	C	C	C	C	C	T	C	C	C	T	C	C	T	T	T	T	C	T	T	C	C	C	C	C	T	C	C	C	T	C	C	T	Y	C	T	T	C	T	C	C	C	C	T	C	C	T	C	C	T	T	T	C	T	T	C	T	C	C	C	C	C	C	C	C	C	C	C	T	T	C	T	T	Y	T	Y	C	C	T	C	Y	Y	T	N	C	C	Y	C	T	C	T	N	T	T	T	C	C	T	C	C	C	T	C	C	T	C	C	C	N	C	C	C	C	T	T	C	C	C	C	C	C	C	C	T	C	C	C	C	C	C	C	C	C	T	C	T	Y	T	C	C	C	C	C	C	C	C	T	Y	T	C	T	C	C	C	NA	Y	Y	C	C	Y	C	C	C	C	C
Kukri_c2101_2358	A/G	7A	35	+	NA	NA	NA	NA	NA	NA	A	A	A	A	A	A	A	A	A	A	A	A	A	A	A	N	A	G	A	A	A	A	A	A	A	A	A	A	A	G	A	A	A	G	A	A	G	A	A	G	A	G	A	A	A	A	A	A	A	A	A	A	A	A	A	A	A	A	G	G	A	G	A	A	A	A	G	A	A	G	A	A	G	G	G	A	A	A	A	A	A	A	A	A	A	A	A	A	A	A	A	A	A	A	A	A	A	A	A	A	A	A	A	A	A	A	A	A	A	A	A	A	A	A	A	A	A	A	A	A	A	A	A	A	A	A	A	A	A	A	A	A	A	A	A	A	A	A	A	A	A	A	A	A	A	A	G	A	A	A	A	A	A	A	A	A	A	A	A	A	A	A	A	A	A	A	A	A	A	G	N	G	A	A	A	A	A	A	A	R	A	A	R	A	A	A	R	A
Kukri_c42622_417	C/T	7A	35	+	NA	NA	NA	NA	NA	NA	C	C	C	C	C	C	C	C	C	C	C	C	C	C	C	Y	C	T	C	C	C	C	C	C	C	C	C	C	C	T	C	C	C	T	C	C	T	C	C	T	C	T	C	C	C	C	C	C	C	C	C	C	C	C	C	C	C	C	T	T	C	T	C	C	C	C	T	C	C	T	C	C	T	T	T	C	C	C	C	C	C	C	C	C	C	C	C	C	C	C	C	C	C	C	C	C	C	C	C	C	C	C	C	C	C	C	C	C	C	C	C	C	C	C	C	C	C	C	C	C	C	C	C	C	C	C	C	C	C	C	C	C	C	C	C	C	C	C	C	C	C	C	C	C	C	C	T	C	C	C	C	C	C	C	C	C	C	C	C	C	C	C	C	C	C	C	C	C	C	T	N	T	C	C	C	C	C	C	C	C	C	C	C	C	C	C	C	C
RAC875_c54764_319	A/G	7A	35	+	NA	NA	NA	NA	NA	NA	A	A	A	A	A	A	A	A	A	A	A	N	A	A	A	G	A	G	A	A	A	A	A	A	A	A	A	A	A	G	A	A	A	G	A	A	G	A	A	G	A	G	A	A	A	A	A	A	A	A	A	A	A	A	A	A	A	A	G	G	A	G	A	A	A	A	G	A	A	G	A	A	G	G	G	A	A	A	A	A	A	A	A	A	A	A	A	A	A	A	A	A	A	A	A	A	A	A	A	A	A	A	A	A	A	A	A	A	A	A	A	A	A	A	A	A	A	A	A	A	A	A	A	A	A	A	A	A	A	A	A	A	A	A	A	A	A	A	A	A	A	A	A	A	A	A	G	A	A	A	A	A	A	A	A	A	A	A	A	A	A	A	A	A	A	A	A	A	A	G	R	G	A	A	A	A	NA	NA	NA	R	A	A	NA	A	A	A	R	A
RAC875_c55774_126	A/C	7A	35	+	NA	NA	NA	NA	NA	NA	C	C	A	A	A	A	A	A	A	A	A	N	A	A	A	M	A	C	A	A	A	A	A	A	C	A	A	A	A	C	A	C	C	C	A	A	C	N	A	C	A	C	A	A	C	C	A	A	C	A	A	A	A	A	A	A	N	A	C	C	A	C	A	A	A	M	C	A	A	C	A	A	C	C	C	A	A	A	A	A	A	A	A	A	A	A	A	A	A	A	A	A	C	A	A	A	A	A	M	A	A	A	A	A	A	A	A	A	A	A	A	A	A	A	A	A	A	A	A	A	A	A	A	A	A	A	A	A	A	A	A	A	A	A	A	A	A	N	A	A	A	A	A	A	A	A	C	A	M	A	A	A	A	A	A	A	A	A	A	C	A	A	A	A	A	A	A	A	A	C	N	C	A	C	A	A	NA	NA	NA	M	A	M	M	NA	A	M	C	A
RAC875_c56907_274	T/C	7A	35	+	NA	NA	NA	NA	NA	NA	C	C	T	T	T	T	T	T	T	T	T	T	T	T	T	Y	T	C	T	T	T	T	T	T	C	T	T	T	T	C	T	C	C	C	T	T	C	T	T	C	T	C	T	T	C	C	T	T	C	T	T	T	T	T	T	T	N	T	C	C	T	C	T	T	T	Y	C	T	T	C	T	T	C	C	C	T	T	T	T	T	T	T	T	T	T	T	T	T	T	T	T	T	C	T	T	T	T	T	Y	T	T	T	T	T	T	T	T	T	T	T	T	T	T	T	T	T	T	T	T	T	T	T	T	T	T	T	T	T	T	T	T	T	T	T	T	T	T	T	T	T	T	T	T	T	T	T	C	T	Y	T	T	T	T	T	T	T	T	T	T	C	T	T	T	T	T	T	T	T	T	T	T	C	T	C	T	T	Y	NA	T	Y	T	Y	Y	T	T	Y	C	T
Tdurum_contig28493_829	T/G	7A	35	+	NA	NA	NA	NA	NA	NA	G	G	T	T	T	G	G	G	K	T	G	N	K	G	G	T	G	T	G	G	G	G	G	T	G	G	G	G	G	T	T	T	G	T	G	G	T	T	T	T	T	T	T	G	G	G	G	G	G	G	G	G	T	G	G	T	K	N	T	T	G	T	G	T	T	G	T	G	T	T	G	T	T	T	T	G	T	T	G	T	T	T	T	G	G	G	G	G	N	G	G	T	G	T	T	T	T	T	K	G	G	T	K	K	T	T	N	G	T	T	G	T	G	T	T	T	T	T	T	T	T	G	T	T	T	G	G	T	T	G	G	T	T	G	T	T	T	T	G	T	T	T	G	T	T	G	T	G	N	T	G	G	G	G	G	G	T	G	T	G	T	G	G	G	G	G	G	G	T	T	K	T	G	T	G	G	K	T	T	K	T	K	T	T	K	K	T	T
Tdurum_contig52015_1090	A/G	7A	35	+	NA	NA	NA	NA	NA	NA	A	A	A	A	A	A	A	A	A	A	A	N	A	A	A	R	A	G	A	A	A	A	A	A	A	A	A	A	A	G	A	A	A	G	A	A	G	A	A	G	A	G	A	A	A	A	A	A	A	A	A	A	A	A	A	A	A	A	G	G	A	G	A	A	A	A	G	A	A	G	A	A	G	G	G	A	A	A	A	A	A	A	A	A	A	A	A	A	A	A	A	A	A	A	A	A	A	A	A	A	A	A	A	A	A	A	A	A	A	A	A	A	A	A	A	A	A	A	A	A	A	A	A	A	A	A	A	A	A	A	A	A	A	A	A	A	A	A	A	A	A	A	A	A	A	A	G	A	A	A	A	A	A	A	A	A	A	A	A	A	A	A	A	A	A	A	A	A	A	G	R	G	A	G	A	A	A	A	A	A	A	A	NA	A	A	A	A	A
Tdurum_contig52015_1320	T/C	7A	35	+	NA	NA	NA	NA	NA	NA	T	T	T	T	T	T	T	T	T	T	T	T	T	T	T	Y	T	C	T	T	T	T	T	T	T	T	T	T	T	C	T	T	T	C	T	T	C	T	T	C	T	C	T	T	T	T	T	T	T	T	T	T	T	T	T	T	T	T	C	C	T	C	T	T	T	T	C	T	T	C	T	T	C	C	C	T	T	T	T	T	T	T	T	T	T	T	T	T	T	T	T	T	T	T	T	T	T	T	T	T	T	T	T	T	T	T	T	T	T	T	T	T	T	T	T	T	T	T	T	T	T	T	T	T	T	T	T	T	T	T	T	T	T	T	T	T	T	T	T	T	T	T	T	T	T	T	C	T	N	T	T	T	T	T	T	T	T	T	T	T	T	T	T	T	T	T	T	T	T	C	T	C	T	C	T	T	T	T	T	T	T	T	NA	T	T	T	T	T
Tdurum_contig52015_426	C/T	7A	35	+	NA	NA	NA	NA	NA	NA	C	C	C	C	C	C	C	C	C	C	C	C	C	C	C	Y	C	T	C	C	C	C	C	C	C	C	C	C	C	T	C	C	C	T	C	C	T	C	C	T	C	T	C	C	C	C	C	C	C	C	C	C	C	C	C	C	C	C	T	T	C	T	C	C	C	C	T	C	C	T	C	C	T	T	T	C	C	C	C	C	C	C	C	C	C	C	C	C	C	C	C	C	C	C	C	C	C	C	C	C	C	C	C	C	C	C	C	C	C	C	C	C	C	C	C	C	C	C	C	C	C	C	C	C	C	C	C	C	C	C	C	C	C	C	C	C	C	C	C	C	C	C	C	C	C	C	T	C	C	C	C	C	C	C	C	C	C	C	C	C	C	C	C	C	C	C	C	C	C	T	N	T	C	C	C	C	C	C	C	C	C	C	C	C	C	C	C	C
Tdurum_contig52015_870	C/T	7A	35	+	NA	NA	NA	NA	NA	NA	C	C	C	C	C	C	C	C	C	C	C	C	C	C	C	N	C	T	C	C	C	C	C	C	C	C	C	C	C	T	C	C	C	T	C	C	T	C	C	T	C	T	C	C	C	C	C	C	C	C	C	C	C	C	C	C	C	C	T	T	C	T	C	C	C	C	T	C	C	T	C	C	T	T	T	C	C	C	C	C	C	C	C	C	C	C	C	C	C	C	C	C	C	C	C	C	C	C	C	C	C	C	C	C	C	C	C	C	C	C	C	C	C	C	C	C	C	C	C	C	C	C	C	C	C	C	C	C	C	C	C	C	C	C	C	C	C	C	C	C	C	C	C	C	C	C	T	C	N	C	C	C	C	C	C	C	C	C	C	C	C	C	C	C	C	C	C	C	C	T	C	T	C	T	C	C	C	C	C	C	C	C	C	C	C	C	C	C
Tdurum_contig75811_1629	T/C	7A	35	+	NA	NA	NA	NA	NA	NA	T	T	T	T	T	T	T	T	T	T	T	T	T	T	T	N	T	C	T	T	T	T	T	T	T	T	T	T	T	C	T	T	T	C	T	T	C	T	T	C	T	C	T	T	T	T	T	T	T	T	T	T	T	T	T	T	T	T	C	C	T	C	T	T	T	T	C	T	T	C	T	T	C	C	C	T	T	T	T	T	T	T	T	T	T	T	T	T	T	T	T	T	T	T	T	T	T	T	T	T	T	T	T	T	T	T	T	T	T	T	T	T	T	T	T	T	T	T	T	T	T	T	T	T	T	T	T	T	T	T	T	T	T	T	T	T	T	T	T	T	T	T	T	T	T	T	C	T	T	T	T	T	T	T	T	T	T	T	T	T	T	T	T	T	T	T	T	T	T	C	N	C	T	T	T	T	T	T	T	T	T	T	T	T	T	T	T	T
wsnp_Ex_c43009_49439922	T/C	7A	35	+	NA	NA	NA	NA	NA	NA	T	T	T	T	T	T	T	T	T	T	T	T	T	T	T	C	T	C	T	T	T	T	T	T	T	T	T	T	T	C	T	T	T	C	T	T	C	T	T	C	T	C	T	T	T	T	T	T	C	T	T	T	T	T	T	T	T	T	C	C	T	C	T	T	T	T	C	T	T	C	T	T	C	C	C	T	T	T	T	T	T	T	T	T	T	T	T	T	T	T	T	T	C	T	T	T	T	T	T	T	T	T	T	T	T	T	T	T	T	T	T	T	T	T	T	T	T	T	T	T	T	T	T	T	T	T	T	T	T	T	T	T	T	T	T	T	T	T	T	T	T	T	T	T	T	T	C	T	T	T	T	T	T	T	T	T	T	T	T	Y	T	T	T	T	T	T	T	T	T	C	Y	C	T	C	T	T	T	T	T	T	T	Y	T	T	T	T	C	T
wsnp_Ex_rep_c66939_65371026	T/C	7A	35	+	NA	NA	NA	NA	NA	NA	T	C	T	T	T	N	T	T	N	T	T	N	T	T	T	T	T	T	T	T	T	T	T	T	C	T	T	T	T	T	T	T	C	T	T	T	T	T	T	T	T	T	T	T	T	C	T	T	C	T	T	T	T	T	T	T	T	T	T	T	T	T	T	T	T	Y	T	T	T	T	T	T	T	T	T	T	T	T	T	T	T	T	T	T	T	T	T	T	T	T	T	T	C	T	T	T	T	T	N	T	T	N	T	T	T	T	T	T	T	T	T	T	T	T	T	T	T	N	T	T	T	T	T	T	T	T	T	T	T	T	T	N	T	T	T	T	T	T	T	T	T	T	T	T	T	T	T	T	T	T	T	T	T	T	T	T	T	T	T	C	T	T	T	T	T	T	T	T	T	T	T	T	T	C	T	T	T	Y	T	Y	T	Y	Y	T	T	NA	C	T
BS00068863_51	T/G	7A	42	+	NA	NA	NA	NA	NA	NA	G	G	G	T	T	T	T	T	T	T	G	T	K	T	G	K	T	T	T	T	T	T	T	G	G	T	T	T	K	G	G	G	G	T	T	G	G	T	T	G	G	G	T	T	G	G	T	T	G	T	T	T	T	T	T	T	K	K	T	G	T	T	T	G	G	K	T	G	G	T	T	T	T	T	G	T	T	T	T	T	G	G	G	G	T	T	T	T	K	T	T	T	G	K	T	T	K	T	K	T	T	T	T	K	T	T	T	G	T	T	K	T	T	T	T	K	T	T	T	T	T	T	T	T	T	G	T	T	T	T	G	T	T	K	T	T	T	T	T	K	T	T	T	T	G	T	T	G	T	T	T	T	G	T	T	T	T	T	N	G	T	N	K	T	T	T	G	T	G	T	T	T	T	G	G	T	T	NA	K	K	T	K	K	K	K	G	G	T
BS00087471_51	G/A	7A	42	+	NA	NA	NA	NA	NA	NA	A	A	G	G	G	G	G	G	G	A	G	R	G	G	G	R	G	A	G	G	G	G	G	G	A	G	N	G	G	A	R	A	A	A	G	G	A	G	G	A	G	A	R	G	A	A	G	G	A	G	G	G	G	G	G	G	R	G	A	A	G	A	G	G	G	R	A	G	G	A	G	G	A	A	A	G	G	G	G	G	G	G	G	G	G	G	G	G	G	G	G	A	A	G	A	A	R	A	R	G	G	A	N	R	A	A	R	G	G	A	G	A	G	A	G	N	A	A	A	G	A	G	A	A	A	G	G	A	G	G	G	N	N	G	G	A	A	R	G	G	G	G	R	G	G	G	A	G	G	A	G	G	G	G	G	G	A	G	N	N	A	G	G	G	G	G	G	A	G	G	G	A	G	A	G	G	G	NA	R	R	G	R	R	G	G	R	R	G
BS00091701_51	C/A	7A	42	+	NA	NA	NA	NA	NA	NA	A	A	C	C	C	C	C	C	C	A	C	M	C	C	C	M	C	A	C	C	C	C	C	C	A	C	C	C	C	A	C	A	A	A	C	C	A	C	C	A	C	A	M	C	A	A	C	C	A	C	C	C	C	C	C	C	N	C	A	A	C	A	C	C	C	M	A	C	C	A	C	C	A	A	A	C	C	C	C	C	C	C	C	C	C	C	C	C	C	C	C	A	A	C	A	A	M	A	M	C	C	A	A	M	A	A	N	C	C	A	C	A	C	A	C	M	A	A	A	C	A	C	A	A	A	C	C	A	C	C	C	C	N	C	C	A	A	M	C	C	C	C	M	C	C	C	A	C	C	A	C	C	C	C	C	C	A	C	C	N	A	C	C	C	C	C	C	A	C	C	C	A	C	A	C	C	C	NA	M	M	C	M	M	C	C	M	NA	C
Excalibur_c19475_619	C/T	7A	42	+	NA	NA	NA	NA	NA	NA	T	C	C	C	C	C	T	C	C	T	C	Y	C	T	C	Y	T	T	C	T	C	C	C	C	T	C	C	C	C	C	C	T	C	T	C	T	T	C	C	T	C	T	Y	T	T	T	C	C	T	C	C	C	C	C	C	C	Y	Y	T	T	T	T	T	C	C	C	T	C	C	T	C	C	T	T	T	C	C	C	C	C	C	C	C	C	T	T	T	T	C	C	T	T	T	C	T	T	Y	T	Y	N	T	T	T	Y	T	T	T	C	C	T	N	T	T	T	C	T	T	T	T	C	T	T	T	T	T	C	C	T	C	T	C	T	Y	C	C	T	T	Y	T	C	C	C	Y	C	C	C	T	C	Y	T	C	C	C	T	C	C	T	T	N	N	T	Y	C	C	C	T	C	T	C	C	C	T	T	T	T	C	Y	C	Y	C	C	C	Y	C	C	Y	Y	C
Excalibur_c24593_1217	C/T	7A	42	+	NA	NA	NA	NA	NA	NA	C	T	C	C	C	C	C	C	C	T	C	C	C	C	C	C	C	C	C	C	C	C	C	C	T	C	C	C	C	C	C	C	T	C	C	C	C	C	C	C	C	C	C	C	C	T	C	C	T	C	C	C	C	C	C	C	C	C	C	C	C	C	C	C	C	C	C	C	C	C	C	C	C	C	C	C	C	C	C	C	C	C	C	C	C	C	C	C	C	C	C	T	T	C	T	T	Y	T	C	C	C	T	N	Y	T	T	C	C	C	T	C	T	C	T	C	Y	T	T	T	C	T	C	T	T	T	C	C	T	C	C	C	C	C	C	C	T	T	C	C	C	C	C	C	C	C	C	C	C	Y	T	C	C	C	C	C	C	T	C	C	N	T	C	C	C	C	C	C	T	C	C	C	C	C	T	C	C	C	NA	NA	C	C	C	C	C	C	C	C	C
Excalibur_c46601_265	C/T	7A	42	+	NA	NA	NA	NA	NA	NA	C	C	T	T	T	T	C	T	T	C	T	Y	Y	C	C	T	C	T	C	C	T	T	T	T	T	C	T	C	T	T	T	C	C	T	T	C	C	T	T	C	C	C	T	C	C	C	T	T	T	T	T	T	T	T	T	T	C	T	T	C	C	C	C	T	T	C	C	C	C	T	T	T	T	T	C	C	C	T	T	T	T	T	T	C	C	C	C	C	T	C	Y	C	T	C	C	C	Y	C	C	C	C	C	C	C	C	C	C	C	T	C	C	C	C	C	N	C	C	C	C	T	T	C	C	C	C	C	C	C	T	C	C	T	N	Y	T	T	T	T	C	Y	T	T	N	T	T	T	T	C	C	C	T	T	T	T	T	T	C	C	C	T	C	Y	T	T	T	C	T	C	T	T	T	T	C	T	C	T	Y	T	T	T	T	C	T	Y	Y	T	T	T
Excalibur_c9183_1397	A/G	7A	42	+	NA	NA	NA	NA	NA	NA	A	A	A	A	A	A	G	A	A	G	A	N	A	G	A	A	G	A	A	G	A	A	A	A	G	A	A	A	A	A	A	A	A	A	A	G	A	A	A	A	A	A	R	G	A	G	A	A	G	A	A	A	A	A	A	A	R	R	A	A	G	A	G	A	A	A	A	A	A	A	A	A	A	A	A	A	A	A	A	A	A	A	A	A	G	G	G	G	A	A	G	G	G	A	G	G	R	G	R	G	G	G	G	R	G	G	G	A	A	G	N	G	G	G	A	G	G	G	G	A	G	G	G	G	G	A	A	G	A	G	A	G	R	A	A	G	G	R	G	A	A	A	N	A	A	A	A	A	A	G	A	A	A	G	A	A	G	G	N	N	G	N	A	A	A	G	A	G	A	A	A	A	G	G	A	A	R	NA	NA	A	A	NA	NA	A	A	R	A	A
Kukri_rep_c101179_404	C/T	7A	42	+	NA	NA	NA	NA	NA	NA	T	C	C	C	C	C	C	C	C	C	C	Y	C	T	T	T	C	T	C	C	C	C	C	C	C	C	C	C	C	C	C	T	T	T	C	C	T	C	C	T	C	T	C	C	T	C	C	C	T	C	C	C	C	C	C	C	C	C	T	T	C	T	C	C	C	Y	T	C	C	T	T	C	T	T	T	C	C	C	C	C	C	C	C	C	C	C	C	C	C	T	Y	C	N	C	C	C	C	C	C	C	C	C	C	C	C	C	C	C	N	C	C	C	T	C	Y	Y	C	C	C	C	C	C	C	C	C	C	C	C	C	C	C	Y	C	C	C	C	C	C	C	C	C	C	N	C	C	C	T	C	C	C	C	C	C	C	C	C	C	C	T	T	C	C	C	C	C	C	C	C	C	C	C	T	C	C	C	C	C	C	NA	Y	C	Y	C	C	C	C	C	C
RAC875_c48202_231	T/C	7A	42	+	NA	NA	NA	NA	NA	NA	C	T	T	T	T	T	T	T	T	T	T	T	T	T	T	Y	T	C	T	T	T	T	T	T	T	T	T	T	T	T	T	C	T	C	T	T	C	T	T	C	T	C	T	T	C	T	T	T	T	T	T	T	T	T	T	T	T	T	C	C	T	C	T	T	T	T	C	T	T	C	T	T	C	C	C	T	T	T	T	T	T	T	T	T	T	T	T	T	T	T	T	T	T	T	T	T	T	T	T	T	T	T	T	T	T	T	T	T	T	T	T	T	T	T	T	T	T	T	T	T	T	T	T	T	T	T	T	T	T	T	T	T	T	T	T	T	T	T	T	T	T	T	T	T	T	T	C	T	C	T	T	T	T	T	T	T	T	T	T	T	T	T	T	T	T	T	T	T	T	T	T	C	T	T	C	T	T	T	T	T	T	T	T	T	T	T	NA	T
Tdurum_contig15260_650	A/G	7A	42	+	NA	NA	NA	NA	NA	NA	G	A	A	A	A	A	A	A	A	A	G	A	A	A	A	N	A	G	A	A	A	A	A	A	A	A	A	A	A	A	A	G	A	G	A	A	G	A	A	G	A	G	A	A	G	A	A	A	A	A	A	A	A	A	A	A	A	R	G	G	A	G	A	A	A	R	G	A	A	G	A	A	G	G	G	A	A	A	A	A	A	A	A	A	A	A	A	A	A	A	A	A	A	A	A	A	A	A	A	A	A	A	A	R	A	A	A	G	A	A	R	A	A	A	A	A	A	A	A	A	A	A	A	A	A	A	G	A	A	A	A	A	A	A	A	A	A	A	A	A	A	A	A	A	A	A	G	A	A	A	A	A	G	A	A	A	A	A	A	A	A	A	R	A	A	A	A	A	A	A	A	G	A	A	G	A	A	A	A	R	A	R	A	A	R	A	G	A
Tdurum_contig47309_600	C/T	7A	42	+	NA	NA	NA	NA	NA	NA	T	T	C	C	C	C	T	C	C	T	C	C	Y	T	T	C	T	C	T	T	C	C	C	C	C	T	C	T	C	C	C	T	T	C	C	T	T	C	C	T	T	T	C	T	T	T	C	C	C	C	C	C	C	C	C	C	T	C	C	T	T	T	T	C	C	T	T	T	T	C	C	C	C	C	T	N	T	C	C	C	C	C	C	T	T	T	T	T	C	T	N	T	C	Y	T	T	Y	T	T	T	T	T	T	T	T	T	T	N	C	T	T	T	T	T	C	T	T	T	T	C	C	T	T	T	T	T	T	T	C	T	T	C	C	Y	C	C	C	C	T	C	C	C	N	C	C	C	C	T	N	T	C	C	C	C	C	C	N	T	T	C	T	C	C	C	C	T	C	T	C	C	C	C	T	C	T	C	Y	C	C	C	C	Y	C	C	C	C	C	C
Tdurum_contig50536_603	A/G	7A	42	+	NA	NA	NA	NA	NA	NA	G	G	A	A	A	A	G	A	A	G	A	A	A	G	G	A	G	A	G	G	A	A	A	A	A	G	A	G	A	A	A	G	G	A	A	G	G	A	A	G	G	G	A	G	G	G	A	A	A	A	A	A	A	A	A	A	G	A	A	G	G	G	G	A	A	G	G	G	G	A	A	A	A	A	G	G	G	A	A	A	A	A	A	G	G	G	G	G	A	G	G	G	A	A	G	G	A	G	G	G	G	G	G	G	G	G	G	A	A	G	G	G	G	G	A	G	G	G	G	A	A	G	G	G	G	G	G	G	A	G	G	A	A	A	A	A	A	A	G	A	A	A	A	A	A	A	A	G	N	G	A	A	A	A	A	A	A	G	G	A	G	A	A	A	A	G	A	G	A	A	A	A	G	A	G	A	A	A	A	A	A	NA	A	A	A	A	A	A
Tdurum_contig69003_459	G/A	7A	42	+	NA	NA	NA	NA	NA	NA	G	G	G	G	G	G	A	G	G	A	G	G	G	A	G	G	A	G	G	A	G	G	G	G	A	G	G	G	G	G	G	G	G	G	G	A	G	G	G	G	G	G	R	A	G	A	G	G	A	G	G	G	G	G	G	G	R	R	G	G	A	G	A	G	G	G	G	G	G	G	G	G	G	G	G	G	G	G	G	G	G	G	G	G	A	A	A	A	G	G	A	A	A	G	A	A	R	A	R	A	A	A	A	R	A	A	A	G	G	A	G	A	A	A	G	A	A	A	A	G	A	A	A	A	A	G	G	A	G	A	G	A	N	G	G	A	A	R	A	G	G	G	R	G	G	G	G	G	G	A	G	G	G	A	G	G	A	A	G	R	A	G	G	G	G	A	G	A	G	G	G	G	A	A	G	G	R	G	R	G	G	G	NA	G	G	R	NA	G
Tdurum_contig74815_1274	T/C	7A	42	+	NA	NA	NA	NA	NA	NA	C	T	T	T	T	T	T	T	T	T	C	T	T	T	T	Y	T	C	T	T	T	T	T	T	T	T	T	T	T	T	T	C	T	C	T	T	C	T	T	C	T	C	T	T	C	T	T	T	T	T	T	T	T	T	T	T	T	N	C	C	T	C	T	T	T	Y	C	T	T	C	T	T	C	C	C	T	T	T	T	T	T	T	T	T	T	T	T	T	T	T	T	T	T	T	T	T	T	T	T	T	T	T	T	N	T	T	T	Y	T	T	Y	T	T	T	T	T	T	T	T	T	T	T	T	T	T	T	C	T	T	T	T	T	T	T	T	T	T	T	T	T	T	T	T	T	T	T	C	T	Y	T	T	T	C	T	T	T	T	T	T	T	T	T	Y	T	T	T	T	T	T	T	T	C	T	T	C	T	T	T	T	Y	T	Y	T	T	NA	T	C	T
wsnp_Ku_c4299_7814936	T/C	7A	42	+	NA	NA	NA	NA	NA	NA	T	C	T	T	T	T	T	T	T	C	T	N	T	T	T	T	T	T	T	T	T	T	T	T	C	T	T	T	T	T	T	T	C	T	T	T	T	T	T	T	T	T	Y	T	T	C	T	T	C	T	T	T	T	T	T	T	Y	T	T	T	T	T	T	T	T	T	T	T	T	T	T	T	T	T	T	T	T	T	T	T	T	T	T	T	T	T	T	T	T	T	T	C	C	T	C	C	Y	C	Y	T	T	C	C	Y	C	C	Y	T	T	C	T	C	T	C	T	C	C	C	C	T	C	T	C	C	C	T	T	C	T	T	T	T	T	T	T	C	C	Y	T	T	T	T	N	T	T	T	T	T	T	C	T	T	T	T	T	T	C	T	T	C	C	T	T	T	T	T	T	C	T	T	T	T	T	C	T	T	T	T	Y	T	T	T	Y	T	T	Y	T	T
RAC875_c41169_68	C/T	7A	43	+	NA	NA	NA	NA	NA	NA	C	T	C	N	N	T	T	C	C	T	T	N	C	C	C	Y	C	C	C	T	C	C	C	T	T	C	C	C	C	T	T	C	T	C	C	C	C	C	C	C	T	C	Y	T	C	T	C	C	T	C	C	C	C	C	C	C	Y	Y	C	C	C	C	C	T	T	C	C	C	T	C	C	C	C	C	C	C	C	C	C	C	C	T	T	C	T	C	C	T	C	C	T	T	T	C	T	T	Y	T	Y	T	Y	T	N	T	T	T	T	N	T	T	N	T	T	T	Y	Y	T	T	T	T	T	T	T	T	T	C	T	T	C	T	C	Y	N	Y	C	T	T	Y	C	C	C	C	N	T	C	C	C	T	C	T	C	C	T	C	C	C	T	C	C	T	T	C	Y	C	C	C	C	T	T	C	C	C	C	T	C	C	C	C	NA	C	T	C	NA	Y	Y	Y	C	C
tplb0022c16_494	T/C	7A	43	+	NA	NA	NA	NA	NA	NA	C	C	Y	C	Y	C	T	T	T	C	C	Y	C	T	C	N	T	C	T	T	T	T	T	T	T	T	T	T	Y	T	T	C	C	C	T	C	C	T	T	C	C	C	T	T	C	C	N	T	T	T	T	T	T	T	T	T	N	Y	C	C	T	C	T	T	T	C	C	C	C	C	T	T	C	C	C	N	T	T	T	T	C	T	T	C	T	T	T	T	Y	T	T	T	T	C	T	T	Y	T	Y	T	T	C	T	Y	T	T	T	C	C	T	N	Y	T	C	C	C	T	T	T	C	T	T	T	T	T	C	C	T	T	T	C	T	T	C	T	T	T	T	T	T	T	T	T	C	C	T	C	C	T	T	T	T	C	T	T	T	Y	T	C	Y	T	C	Y	T	T	T	C	T	T	T	T	C	T	C	T	T	T	T	Y	Y	C	Y	C	Y	C	Y	C	T
tplb0032m13_1358	T/C	7A	43	+	NA	NA	NA	NA	NA	NA	C	T	C	T	Y	T	T	C	C	T	T	Y	T	C	C	Y	C	C	C	T	C	T	C	T	T	C	Y	C	C	T	T	C	T	C	C	C	C	C	C	C	T	C	T	T	T	T	C	C	T	C	C	C	C	C	C	C	T	Y	C	C	T	C	C	T	T	Y	C	C	T	C	C	C	C	C	C	C	C	C	C	C	C	T	T	T	T	C	T	T	C	C	T	T	T	C	T	T	Y	T	T	T	T	T	T	T	T	T	T	T	T	T	T	T	T	T	T	T	T	T	T	T	T	T	T	T	T	T	T	T	C	T	C	Y	Y	T	C	T	T	Y	C	C	C	C	Y	T	C	C	C	T	C	T	C	C	T	C	C	C	T	Y	Y	T	T	C	Y	C	C	T	C	T	T	C	N	C	C	T	C	C	C	Y	Y	Y	T	Y	Y	Y	Y	Y	C	C
Kukri_c67586_306	C/T	7A	44	+	NA	NA	NA	NA	NA	NA	T	C	C	C	C	C	C	C	C	C	C	C	C	C	C	T	C	T	C	C	C	C	C	C	C	C	C	C	C	C	C	T	C	T	C	C	T	C	C	T	C	T	C	C	T	C	C	C	C	C	C	C	C	C	C	C	C	C	T	T	C	T	C	C	C	Y	T	C	C	T	C	C	T	T	T	C	C	C	C	C	C	C	C	C	C	C	C	C	C	C	C	C	C	C	C	C	C	C	C	C	C	C	C	C	C	C	C	C	C	C	C	C	C	C	C	C	C	C	C	C	C	C	C	C	C	C	C	C	C	C	C	C	C	C	C	C	C	C	C	C	C	C	C	C	C	C	T	C	C	C	C	C	C	C	C	C	C	C	C	C	C	C	C	C	C	C	C	C	C	C	C	T	C	C	T	C	C	C	C	Y	C	Y	C	C	C	C	NA	C
RAC875_c11969_384	G/T	7A	44	+	NA	NA	NA	NA	NA	NA	T	G	G	G	G	G	G	G	G	G	G	G	T	G	G	K	G	T	G	G	G	T	G	G	G	G	G	G	G	G	G	T	T	T	G	G	T	G	G	T	G	T	K	G	T	G	G	G	G	G	G	G	G	G	G	G	G	G	T	T	T	T	G	G	G	G	T	G	G	T	G	G	T	T	T	G	G	G	G	G	G	G	T	T	T	G	T	T	G	G	G	G	G	G	G	G	G	G	G	G	N	G	G	G	G	G	G	G	G	G	K	G	T	G	G	G	G	G	G	G	G	G	G	G	G	T	G	G	G	G	G	G	G	G	G	G	G	G	G	G	G	G	G	G	G	G	T	G	G	G	G	G	G	G	G	G	G	K	G	G	G	G	G	G	G	T	G	G	G	G	G	T	G	G	G	G	G	G	G	K	G	G	G	G	G	G	G	G
RAC875_c346_1226	C/T	7A	44	+	NA	NA	NA	NA	NA	NA	C	T	C	T	Y	T	T	C	C	T	C	C	T	C	C	Y	C	C	C	T	C	C	C	T	T	C	N	C	C	T	T	C	T	C	C	C	C	C	C	C	T	C	Y	T	C	T	C	C	T	C	C	C	C	C	C	C	T	C	C	C	C	C	C	T	T	C	C	T	T	C	C	C	C	C	C	C	C	C	C	C	C	T	T	T	T	C	C	T	C	C	T	T	T	C	T	T	T	T	T	T	Y	T	T	N	T	T	T	C	T	T	Y	T	T	T	N	T	T	T	T	T	T	T	T	T	T	T	C	T	C	T	T	T	Y	T	C	T	T	Y	C	Y	C	C	T	T	C	C	C	T	C	T	C	C	C	C	C	C	T	Y	Y	T	T	C	C	C	C	C	C	T	T	C	C	C	T	T	C	C	C	NA	Y	C	T	C	Y	Y	C	Y	C	C
Tdurum_contig46954_406	T/C	7A	44	+	NA	NA	NA	NA	NA	NA	T	T	T	T	T	T	T	T	T	T	T	T	C	T	C	N	T	C	T	T	T	T	T	T	T	T	T	T	T	T	T	T	T	C	T	T	T	T	T	Y	T	T	T	T	T	T	T	T	T	T	T	T	T	T	T	T	Y	Y	C	T	T	C	T	T	T	Y	C	C	T	C	T	T	C	C	T	Y	T	T	T	T	C	Y	T	C	T	T	T	T	Y	T	T	T	C	C	T	T	Y	T	Y	T	T	T	T	T	T	T	T	T	T	T	Y	T	T	T	T	T	T	T	T	T	T	T	T	T	T	C	T	T	T	T	C	T	T	N	T	T	T	T	T	Y	T	T	T	T	C	T	C	T	T	T	T	T	C	T	T	T	T	T	C	C	T	T	Y	T	T	T	C	T	T	T	T	C	T	T	T	T	T	T	T	T	T	T	Y	T	Y	Y	T	T
Kukri_c36885_58	G/A	7A	45	+	NA	NA	NA	NA	NA	NA	G	G	G	G	G	G	A	G	G	G	G	G	R	G	G	A	G	A	A	G	G	G	A	G	G	A	G	G	G	G	G	G	G	A	G	A	G	G	G	G	A	G	G	A	G	A	G	G	G	G	G	G	G	G	G	G	R	G	A	G	G	A	G	G	G	G	A	A	A	A	G	G	A	A	G	R	G	G	G	G	G	G	G	A	A	G	G	A	G	G	A	R	G	R	A	G	R	G	G	G	G	G	N	G	G	A	A	G	G	R	R	G	A	G	N	N	G	G	G	G	G	A	G	G	G	A	G	G	G	A	A	G	G	G	G	G	G	G	G	R	G	G	R	G	G	G	G	A	A	G	G	G	G	G	G	G	G	G	G	R	A	G	G	G	G	G	G	A	G	G	G	A	G	G	G	G	G	G	R	G	G	G	NA	R	G	G	G	G
RAC875_c55351_223	T/C	7A	45	+	NA	NA	NA	NA	NA	NA	T	C	T	T	T	T	T	T	T	T	T	T	Y	T	T	Y	T	C	T	T	T	T	T	T	T	T	T	T	T	T	T	T	C	C	T	C	T	T	T	T	C	T	T	T	T	C	T	T	T	T	T	T	T	T	T	T	T	T	C	T	T	C	T	T	T	T	C	C	C	C	T	T	C	C	T	T	T	T	T	T	T	T	T	C	T	T	T	T	T	T	T	T	T	T	T	T	Y	T	T	T	T	T	T	T	T	T	T	T	T	T	Y	T	T	T	T	T	T	T	T	T	T	T	T	T	T	C	T	T	T	T	C	T	T	T	T	T	T	T	T	T	T	T	T	T	T	T	T	C	N	T	T	T	T	T	T	T	T	T	N	Y	T	T	T	T	T	T	T	T	T	T	T	C	T	T	C	T	T	T	T	T	T	T	Y	NA	T	Y	T	T
Kukri_c74599_85	T/C	7A	46	+	NA	NA	NA	NA	NA	NA	C	C	C	T	T	T	T	T	T	T	C	T	Y	T	C	N	T	T	T	T	T	T	T	C	T	T	T	T	T	C	C	C	C	T	T	C	C	T	T	C	C	C	T	T	C	C	T	T	C	T	T	T	T	T	T	T	Y	Y	T	C	T	T	T	C	C	Y	T	C	C	T	T	T	T	T	C	T	T	T	T	T	C	C	C	C	T	T	T	T	T	C	T	T	C	Y	T	T	Y	T	Y	T	T	T	T	Y	T	T	T	C	T	T	Y	T	T	T	T	T	T	T	T	T	T	T	T	T	T	C	T	T	T	T	C	T	T	T	T	T	T	T	T	T	T	T	T	T	C	T	T	C	N	T	T	T	C	T	T	T	T	T	C	C	T	N	Y	T	T	T	C	T	C	T	T	T	T	C	C	T	T	T	Y	Y	T	NA	Y	Y	T	C	C	T
BS00000747_51	C/T	7A	50	+	NA	NA	NA	NA	NA	NA	T	T	C	C	C	C	T	C	C	T	C	N	Y	C	T	C	T	C	T	T	C	C	C	C	C	T	C	T	C	C	C	T	T	C	C	T	T	C	C	T	T	T	C	T	T	T	N	C	C	C	C	C	C	C	C	C	Y	C	C	T	T	T	T	C	C	Y	T	T	T	C	C	C	C	C	T	T	T	C	C	C	C	C	C	T	T	T	T	T	C	T	T	T	C	Y	T	T	Y	T	Y	T	T	T	T	T	T	T	T	T	C	T	T	T	T	T	Y	T	T	T	T	C	C	T	T	T	T	T	T	T	C	T	T	T	Y	Y	C	C	C	C	T	Y	C	C	N	C	C	C	C	T	T	T	C	C	C	C	C	C	T	T	T	C	T	C	C	C	C	T	C	T	C	C	C	C	T	C	T	C	Y	C	C	C	C	T	C	Y	Y	C	C	C
Excalibur_c30151_528	C/T	7A	50	+	NA	NA	NA	NA	NA	NA	C	C	T	T	T	T	C	T	T	C	T	N	Y	C	C	T	C	T	C	C	T	N	T	T	T	C	T	C	T	T	T	C	C	T	T	C	C	T	T	C	C	C	T	C	C	C	N	T	T	T	T	T	T	T	T	T	C	T	T	C	C	C	C	T	T	C	C	C	C	T	T	T	T	T	C	C	C	T	T	T	T	T	T	C	C	C	C	C	T	C	C	C	T	N	C	C	Y	C	C	C	C	C	C	C	C	C	C	C	T	C	C	C	C	C	N	C	C	C	C	T	T	C	C	C	C	C	C	C	T	C	C	T	N	Y	T	T	T	T	C	Y	T	T	Y	T	T	T	T	C	C	C	T	T	T	T	T	T	N	C	C	T	C	N	T	T	T	C	T	C	T	T	T	T	C	T	C	T	Y	T	NA	T	T	C	T	Y	Y	T	T	T
RAC875_c16644_1722	A/G	7A	50	+	NA	NA	NA	NA	NA	NA	G	G	A	A	A	A	A	A	A	A	A	A	A	A	A	A	A	A	A	A	A	A	A	A	A	A	A	A	A	A	A	G	G	A	A	G	G	A	A	G	A	G	A	A	G	G	A	A	A	A	A	A	A	A	A	A	A	A	A	G	A	A	A	A	A	R	A	A	A	A	A	A	A	A	G	A	A	A	A	A	A	A	A	A	A	A	A	A	A	A	N	N	A	A	G	A	A	A	A	A	A	A	A	A	R	G	N	A	A	R	A	A	G	A	A	A	A	A	A	A	A	G	A	A	A	A	A	A	A	A	A	A	A	A	A	A	A	A	A	A	A	A	A	A	A	A	A	A	A	A	A	A	A	A	A	A	A	A	A	A	G	A	A	A	A	A	A	G	A	A	A	A	A	A	G	A	A	A	A	A	A	A	R	A	A	A	A	A
RAC875_c16644_491	G/A	7A	50	+	NA	NA	NA	NA	NA	NA	A	A	G	G	G	G	G	G	G	G	G	G	G	G	G	G	G	G	G	G	G	G	G	G	G	G	G	G	G	G	G	A	A	G	G	A	A	G	G	A	G	A	G	G	A	A	G	G	G	G	G	G	G	G	G	G	G	G	G	A	G	G	G	G	G	R	G	G	G	G	G	G	G	G	A	G	G	G	G	G	G	G	G	G	G	G	G	G	G	G	N	R	G	G	A	G	G	G	G	G	G	G	G	G	R	A	N	G	G	R	N	G	A	G	G	G	G	G	G	G	G	A	G	G	G	G	G	G	G	G	G	G	G	G	G	G	G	G	G	G	G	G	N	G	G	G	G	G	G	G	G	G	G	G	G	G	G	G	G	G	A	G	G	G	G	G	G	A	G	G	G	G	G	G	A	G	G	G	G	G	G	G	R	G	G	G	G	G
RAC875_c34971_137	T/C	7A	50	+	NA	NA	NA	NA	NA	NA	C	C	T	T	T	T	C	T	T	C	T	T	Y	C	C	T	C	T	C	C	T	T	T	T	T	C	T	T	T	T	T	C	C	T	T	C	C	T	T	C	C	C	T	C	C	T	T	T	T	T	T	T	T	T	T	T	C	T	T	C	C	C	C	T	T	C	C	C	C	T	T	T	T	T	C	C	C	T	T	T	T	T	T	C	C	C	C	Y	T	C	C	C	T	Y	C	C	Y	C	C	C	C	C	C	C	C	C	C	C	T	C	C	C	C	C	N	C	C	C	C	T	T	C	C	C	C	C	C	C	T	C	C	T	N	Y	T	T	T	T	C	N	T	T	Y	T	T	T	T	C	N	C	T	T	T	T	T	T	C	C	C	T	C	N	T	T	T	C	T	C	T	T	T	T	C	T	C	T	Y	T	T	T	T	Y	T	Y	T	T	T	T
Tdurum_contig15285_588	A/G	7A	50	+	NA	NA	NA	NA	NA	NA	A	G	A	A	A	A	A	A	A	A	A	A	A	A	A	A	A	A	A	A	A	A	A	A	A	A	A	A	A	A	A	G	G	A	A	A	G	A	A	G	A	G	A	A	A	A	A	A	A	A	A	A	A	A	A	A	A	A	A	G	A	A	A	A	A	R	A	A	A	A	A	A	A	A	G	A	A	A	A	A	A	A	A	A	A	A	A	A	A	A	A	A	A	A	A	A	A	A	A	A	A	A	A	A	R	A	A	A	A	A	A	A	A	A	A	A	A	A	A	A	A	A	A	A	A	A	A	A	A	A	A	A	A	A	A	A	A	A	A	A	A	A	A	A	A	A	A	A	A	A	A	A	A	A	A	A	A	A	A	A	A	A	A	A	A	A	A	A	A	A	A	A	A	A	A	A	A	A	A	A	A	A	A	A	A	A	A	A
BS00099610_51	T/G	7A	51	+	NA	NA	NA	NA	NA	NA	G	G	T	T	T	T	G	T	T	G	G	K	K	T	G	T	G	T	T	G	T	T	T	T	T	T	T	T	T	T	T	G	G	T	T	G	G	T	T	G	T	G	T	G	G	G	T	T	T	T	T	T	T	T	T	T	K	T	T	G	G	G	G	T	T	K	G	G	T	T	T	T	T	T	G	T	T	T	T	T	T	T	T	G	G	G	G	G	T	G	G	G	T	K	G	G	K	G	N	G	G	G	G	G	G	G	G	K	T	G	G	G	G	G	K	G	G	G	G	T	T	G	G	G	G	G	G	G	T	G	G	G	K	K	T	T	T	T	G	K	T	T	N	T	T	T	T	T	G	G	T	T	T	G	T	T	K	G	G	T	G	N	T	T	T	G	T	G	T	T	T	T	G	T	G	T	K	T	T	T	T	G	T	T	K	T	T	T
CAP11_c1661_59	T/C	7A	51	+	NA	NA	NA	NA	NA	NA	C	C	T	N	T	T	C	Y	T	C	C	Y	Y	T	C	T	C	T	T	C	N	Y	T	T	T	T	T	T	T	T	Y	C	C	T	T	C	C	T	T	C	T	C	N	C	C	C	Y	T	T	T	T	T	T	T	T	T	T	T	T	C	C	T	C	T	T	Y	T	C	T	T	T	T	T	T	C	N	N	T	T	T	T	T	T	C	C	C	C	C	Y	C	C	C	T	N	C	C	Y	C	T	C	C	C	C	C	C	C	C	Y	T	C	C	C	C	C	Y	C	C	C	C	T	Y	C	C	C	C	C	C	C	T	C	C	C	Y	Y	N	T	T	T	C	Y	T	T	T	T	T	T	Y	T	C	C	T	T	T	C	T	T	Y	C	C	T	C	T	T	T	T	C	T	C	T	T	T	T	C	T	C	T	Y	T	T	NA	T	C	T	T	Y	T	T	T
Excalibur_c16355_712	T/C	7A	51	+	NA	NA	NA	NA	NA	NA	C	C	T	T	T	T	T	T	T	T	T	T	T	T	C	T	T	T	T	T	T	T	T	T	T	T	T	T	T	T	T	C	C	T	T	T	C	T	T	C	T	C	T	T	C	T	T	T	T	T	T	T	T	T	T	T	T	T	T	C	T	T	T	T	T	C	T	T	T	T	T	T	T	T	C	T	T	T	T	T	T	T	T	T	T	T	T	T	T	T	C	C	T	T	C	T	T	T	T	T	T	T	T	T	C	C	C	T	T	C	T	T	C	T	T	T	T	T	T	T	T	C	T	T	T	T	T	T	T	T	T	T	T	T	T	T	T	T	T	T	T	T	C	T	T	T	T	T	T	T	T	T	T	T	T	T	T	T	T	T	C	T	T	T	T	T	T	C	T	T	T	T	T	T	T	T	T	T	T	T	T	T	T	T	T	T	T	T
IAAV912	G/T	7A	51	+	NA	NA	NA	NA	NA	NA	G	G	G	G	G	G	T	G	G	T	T	K	K	G	G	G	T	G	G	T	G	G	G	G	G	G	G	G	G	G	G	T	G	G	G	G	T	G	G	T	G	T	G	T	T	T	G	G	G	G	G	G	G	G	G	G	K	K	G	T	T	T	T	G	G	K	T	T	G	G	G	G	G	G	T	G	G	G	G	G	G	G	G	T	T	T	T	K	G	T	T	T	G	K	T	T	K	T	K	T	T	T	T	T	T	T	T	T	G	T	T	T	T	T	K	T	T	T	T	G	G	T	T	T	T	T	T	T	G	T	T	T	K	K	G	G	G	G	T	K	G	G	K	G	G	G	G	G	T	T	G	G	G	T	G	G	T	T	T	G	T	N	G	G	G	T	G	T	G	G	G	G	T	G	T	G	G	G	G	G	G	K	G	G	K	G	G	G
Kukri_c1831_1243	T/C	7A	51	+	NA	NA	NA	NA	NA	NA	C	C	T	T	T	T	C	T	T	C	C	T	Y	T	T	T	C	T	T	C	T	T	T	T	T	T	T	T	T	T	T	C	C	T	T	C	C	T	T	C	T	C	T	C	C	C	T	T	T	T	T	T	T	T	T	T	Y	T	T	C	C	C	C	T	T	Y	C	C	T	T	T	T	T	T	C	T	T	T	T	T	T	T	T	C	C	C	C	Y	T	C	Y	C	T	Y	C	C	Y	C	N	C	C	C	C	C	C	C	C	Y	T	C	C	C	C	C	T	C	C	C	C	T	T	C	C	C	C	C	C	C	T	C	C	C	Y	Y	T	T	T	T	C	N	T	T	T	T	T	T	T	T	N	C	T	T	T	C	T	T	Y	Y	C	T	C	T	T	T	T	C	T	C	T	T	T	T	C	T	C	T	T	T	T	T	T	Y	Y	T	Y	T	T	T
Kukri_c28866_183	C/T	7A	51	+	NA	NA	NA	NA	NA	NA	T	T	C	C	C	C	T	C	C	T	T	N	Y	C	T	C	T	C	C	T	C	C	C	C	C	C	C	C	C	C	C	T	T	C	C	T	T	C	C	T	C	T	C	T	T	T	C	C	C	C	C	C	C	C	C	C	Y	N	C	T	T	T	T	C	C	Y	T	T	C	C	C	C	C	C	T	C	C	C	C	C	C	C	C	T	T	T	T	T	C	T	T	T	C	Y	T	T	Y	T	N	T	T	T	T	T	T	T	T	N	C	T	T	T	T	T	N	T	T	T	T	C	C	T	T	T	T	T	T	T	C	T	T	T	Y	Y	C	C	C	C	T	N	C	C	Y	C	C	C	C	C	T	T	C	C	C	T	C	C	N	T	T	Y	T	C	C	C	C	T	C	T	C	C	C	C	T	C	T	C	Y	NA	C	C	C	Y	Y	C	Y	C	C	C
Kukri_c76470_79	C/T	7A	51	+	NA	NA	NA	NA	NA	NA	T	T	C	C	C	C	T	C	C	T	T	C	C	C	T	C	T	C	C	T	C	C	C	C	C	C	C	C	C	C	C	T	T	C	C	T	T	C	C	T	C	T	C	T	T	T	C	C	C	C	C	C	C	C	C	C	C	C	C	T	T	T	T	C	C	Y	T	T	C	C	C	C	C	C	T	C	C	C	C	C	C	C	C	T	T	T	T	T	C	T	N	T	C	Y	T	T	C	T	C	T	T	T	T	T	T	T	T	Y	C	T	T	T	T	T	C	N	T	N	T	C	C	T	T	T	T	T	T	T	C	T	T	T	C	C	C	C	C	C	T	C	C	C	C	C	C	C	C	C	Y	T	C	C	C	T	C	C	Y	T	T	C	T	C	C	C	C	T	C	T	C	C	C	C	T	C	T	C	Y	C	C	C	C	Y	Y	C	C	C	C	C
RAC875_c17185_90	C/A	7A	51	+	NA	NA	NA	NA	NA	NA	A	A	C	C	C	C	A	C	C	A	A	C	M	C	A	C	A	C	C	A	C	C	C	C	C	C	C	C	C	C	C	A	A	C	C	A	A	C	C	A	C	A	C	A	A	A	C	C	C	C	C	C	C	C	C	C	M	M	C	A	A	C	A	C	C	M	C	A	C	C	C	C	C	C	A	C	C	C	C	C	C	C	C	A	A	A	A	A	C	A	M	A	C	M	A	A	M	A	M	A	A	A	A	A	A	A	A	M	C	A	A	A	A	A	N	A	A	A	A	C	C	A	A	A	A	A	A	A	C	A	A	A	M	M	C	C	C	C	A	N	C	C	M	C	C	C	C	C	N	A	C	C	C	A	C	C	M	A	A	M	A	N	C	C	C	A	C	A	C	C	C	C	A	C	A	C	M	C	C	C	C	M	C	C	M	C	C	C
RFL_Contig3424_754	T/G	7A	51	+	NA	NA	NA	NA	NA	NA	G	G	T	T	T	T	G	T	T	G	G	K	K	T	G	T	G	T	T	G	T	N	T	T	T	T	T	T	T	T	T	G	G	T	T	G	G	T	T	G	T	G	T	G	G	G	T	T	T	T	T	T	T	T	T	T	K	T	T	G	G	G	G	T	T	K	G	G	T	T	T	T	T	T	G	T	T	T	T	T	T	T	T	G	G	G	G	G	T	G	G	G	T	K	G	G	K	G	K	G	G	G	G	G	G	G	G	K	T	G	G	G	G	G	K	G	G	G	G	T	T	G	G	G	G	G	G	G	T	G	G	G	K	K	T	T	T	T	G	K	T	T	T	T	T	T	T	T	G	G	T	T	T	G	T	T	K	G	G	K	G	T	T	T	T	G	T	G	T	T	T	T	G	T	G	K	K	T	T	T	T	NA	T	T	K	T	T	T
Tdurum_contig54860_525	G/A	7A	51	+	NA	NA	NA	NA	NA	NA	A	A	G	G	N	G	A	G	G	A	A	G	R	G	A	G	A	G	G	A	G	G	G	G	G	G	G	G	G	G	G	A	A	G	G	A	A	G	G	A	G	A	G	A	A	A	G	G	G	G	G	G	G	G	G	G	G	G	G	A	A	G	A	G	G	R	G	A	G	G	G	G	G	G	A	G	G	G	G	G	G	G	G	A	A	A	A	A	G	A	A	A	G	R	A	A	R	A	G	A	A	A	A	A	A	A	A	N	G	A	A	A	A	A	G	A	A	A	A	G	G	A	A	A	A	A	A	A	G	A	A	A	G	N	G	G	G	G	A	G	G	G	G	G	G	G	G	G	A	A	G	G	G	A	G	G	N	A	A	N	A	G	G	G	G	A	G	A	G	G	G	G	A	G	A	G	G	G	G	G	G	R	G	G	G	G	G	G
Tdurum_contig75819_3136	A/G	7A	51	+	NA	NA	NA	NA	NA	NA	G	G	A	A	A	A	G	A	A	G	G	N	R	A	G	A	G	A	A	G	A	A	A	A	A	A	A	A	A	A	A	G	G	A	A	G	G	A	A	G	A	G	A	G	G	G	A	A	A	A	A	A	A	A	A	A	R	R	A	G	G	A	G	A	A	R	A	G	A	A	A	A	A	A	G	A	A	A	A	A	A	A	A	G	G	G	G	G	A	G	G	G	A	R	G	G	R	G	R	G	G	G	G	G	G	G	G	G	A	G	G	G	G	G	A	G	G	G	G	A	A	G	G	G	G	G	G	G	A	G	G	G	R	R	A	A	A	A	G	R	A	A	R	A	A	A	A	A	N	G	A	A	A	G	A	A	G	G	G	R	G	A	A	A	A	G	A	G	A	A	A	A	G	A	G	A	R	A	A	A	A	G	A	A	R	A	A	A
Tdurum_contig93663_457	A/G	7A	51	+	NA	NA	NA	NA	NA	NA	G	G	A	A	A	A	A	A	A	A	A	A	A	A	A	A	A	A	A	A	A	A	A	A	A	A	A	A	A	A	A	G	G	A	A	G	G	A	A	G	A	G	A	A	G	G	A	A	A	A	A	A	A	A	A	A	A	A	A	G	A	A	A	A	A	R	A	A	A	A	A	A	A	A	G	A	A	A	A	A	A	A	A	A	A	A	A	A	A	A	N	N	A	A	G	A	A	A	A	A	A	A	A	A	R	G	N	A	A	A	A	A	G	A	A	A	A	A	A	A	A	G	A	A	A	A	A	A	A	A	A	A	A	A	A	A	A	A	A	A	A	A	A	A	A	A	A	A	A	A	A	A	A	A	A	A	A	A	A	A	G	A	A	A	A	A	A	G	A	A	A	A	A	A	G	A	A	A	A	A	A	A	R	A	A	A	A	A
Kukri_c29154_977	A/G	7A	52	+	NA	NA	NA	NA	NA	NA	G	G	A	A	A	A	G	A	A	G	A	A	N	G	G	A	G	A	G	G	A	A	A	A	A	G	A	A	A	A	A	G	G	A	A	G	G	A	A	G	G	G	A	G	G	A	A	A	A	A	A	A	A	A	A	A	G	A	A	G	G	G	G	A	A	G	G	G	G	A	A	A	A	A	G	G	G	A	A	A	A	A	A	G	G	G	G	A	A	G	G	G	A	G	G	G	N	G	G	G	G	G	G	G	G	G	G	G	A	G	G	G	G	G	A	G	G	G	G	A	A	G	G	G	G	G	G	G	A	G	G	A	A	N	A	A	A	A	G	A	A	A	A	A	A	A	A	G	G	G	A	A	A	A	A	A	N	G	G	A	G	A	A	A	A	G	A	G	A	A	A	A	G	A	G	A	NA	A	A	A	A	G	A	A	A	A	A	A
Tdurum_contig13048_89	A/G	7A	52	+	NA	NA	NA	NA	NA	NA	G	G	A	A	A	A	G	A	A	G	G	A	A	A	G	A	G	A	A	G	A	A	A	A	A	A	A	A	A	A	A	G	G	A	A	G	G	A	A	G	A	G	A	G	G	G	A	A	A	A	A	A	A	A	A	A	A	A	A	G	G	G	G	A	A	R	G	G	A	A	A	A	A	A	G	A	A	A	A	A	A	A	A	G	G	G	G	G	A	G	N	G	A	R	G	G	A	G	A	G	G	G	G	G	G	G	G	R	A	G	G	G	G	G	A	G	G	G	G	A	A	G	G	G	G	G	G	G	A	G	G	G	A	N	A	A	A	A	G	A	A	A	A	A	A	A	A	A	R	G	A	A	A	G	A	A	R	G	G	A	G	A	A	A	A	G	A	G	A	A	A	A	G	A	G	A	R	A	A	A	A	R	A	A	NA	A	A	A
wsnp_CAP7_c10100_4479468	G/A	7A	54	+	NA	NA	NA	NA	NA	NA	G	G	G	G	G	G	G	G	G	G	G	G	G	G	G	G	G	G	G	G	G	G	G	G	G	G	G	G	G	G	G	G	G	G	G	G	G	G	G	G	G	G	G	G	N	G	G	G	G	G	G	G	G	G	G	G	G	G	G	G	G	G	G	G	G	G	G	G	G	G	G	G	G	G	G	G	G	G	G	G	G	G	G	G	G	G	G	G	G	G	A	R	G	G	A	G	G	G	G	G	G	G	G	G	G	A	A	G	G	N	G	G	A	G	G	G	G	G	G	G	G	A	G	G	G	G	G	G	G	G	G	G	G	G	G	G	G	G	G	G	G	G	R	G	G	G	G	G	G	G	G	G	G	G	G	G	G	G	G	G	A	G	G	G	G	G	G	A	G	G	G	G	G	G	G	G	G	G	G	G	G	G	G	G	G	G	G	G
Excalibur_c1310_414	G/T	7A	55	+	NA	NA	NA	NA	NA	NA	G	G	G	G	G	G	G	G	G	G	G	G	G	G	G	G	G	G	T	G	G	G	G	G	G	T	G	G	G	G	G	G	G	G	G	G	G	G	G	G	T	G	G	G	T	G	T	G	G	G	G	G	G	G	G	G	G	G	G	G	G	G	G	G	G	G	G	G	T	G	G	G	G	G	G	T	T	G	G	G	G	G	G	G	G	G	G	G	G	G	T	T	G	G	T	G	G	G	G	G	G	G	G	G	G	T	T	G	G	G	G	G	T	G	G	G	G	G	G	G	G	T	G	G	G	G	G	G	G	G	G	G	G	G	G	G	G	G	G	G	G	G	T	G	G	G	G	T	G	G	G	G	G	G	G	G	G	G	G	G	T	G	G	G	G	G	G	T	G	G	G	G	G	G	T	G	G	G	G	G	G	G	G	T	G	G	G	G
Tdurum_contig11613_329	A/G	7A	55	+	NA	NA	NA	NA	NA	NA	A	A	A	A	A	A	A	A	A	A	A	A	A	A	G	A	A	A	G	A	A	A	A	A	A	G	A	A	A	A	A	A	A	A	A	A	G	A	A	A	G	A	A	A	A	A	R	A	A	A	A	A	A	A	A	A	A	A	A	A	A	A	A	A	A	A	A	A	G	A	A	A	A	A	A	G	G	A	A	N	A	A	A	A	A	A	A	A	A	A	A	A	A	A	A	A	A	A	A	A	A	A	A	A	A	A	A	A	A	A	A	A	A	A	A	A	A	A	A	A	A	A	A	A	A	A	A	A	A	A	A	A	A	A	A	A	A	A	A	A	A	A	A	A	A	A	A	G	A	A	A	A	A	A	A	A	A	R	A	A	A	A	A	A	A	A	A	A	A	A	A	A	A	A	G	A	A	A	R	A	A	A	A	R	A	A	A	A
Excalibur_c60134_182	G/A	7A	56	+	NA	NA	NA	NA	NA	NA	G	G	G	G	G	G	A	G	G	A	G	G	R	A	G	R	A	G	G	G	G	G	G	G	G	G	G	A	G	G	A	G	G	G	G	A	G	G	G	G	G	G	G	A	N	G	G	G	A	G	G	G	G	A	G	G	A	A	G	G	A	A	A	G	G	N	A	A	G	G	A	G	A	G	G	G	G	G	G	G	G	A	A	A	A	A	A	R	G	A	G	A	A	R	G	G	R	G	A	A	A	A	G	R	A	G	G	A	G	G	N	N	G	A	R	A	G	G	G	G	G	G	G	G	G	A	G	G	G	A	A	G	G	N	G	G	G	G	A	R	G	G	G	G	G	G	N	G	A	G	G	G	A	G	G	G	G	A	A	A	G	A	R	G	G	A	G	G	G	G	G	G	G	A	G	G	A	G	G	R	G	R	G	G	NA	R	G	G
RAC875_c63822_185	G/A	7A	56	+	NA	NA	NA	NA	NA	NA	G	G	G	G	G	G	A	G	G	A	G	G	R	A	G	R	A	G	G	G	G	G	G	G	G	G	G	A	G	G	A	G	G	G	G	A	G	G	G	G	G	G	G	A	R	G	G	G	A	G	G	G	G	A	G	G	A	R	G	G	A	A	A	G	G	R	A	A	G	G	A	G	A	G	G	G	G	G	G	G	G	A	A	A	A	A	A	N	G	A	G	R	A	R	G	G	R	G	A	A	A	A	G	R	A	G	G	A	G	G	R	R	G	A	N	N	G	G	G	G	G	G	G	G	G	A	G	G	G	A	A	G	G	G	G	G	G	G	A	N	G	G	G	G	G	G	G	G	R	G	G	G	A	G	G	G	G	A	A	A	G	A	R	G	G	A	G	G	G	G	G	G	G	A	G	G	A	G	G	NA	G	NA	G	G	G	R	G	G
wsnp_Ex_c30239_39179460	C/T	7A	56	+	NA	NA	NA	NA	NA	NA	C	C	C	C	C	C	C	C	C	C	T	C	C	C	C	C	C	C	C	C	C	C	C	C	C	C	C	C	C	C	C	T	C	C	C	C	C	C	C	T	C	T	C	C	N	C	C	C	C	C	C	C	C	C	C	C	C	N	C	T	C	C	C	C	C	Y	C	C	C	C	C	C	C	C	T	C	C	C	C	C	C	C	C	C	C	C	C	Y	C	C	N	Y	C	C	T	C	C	C	C	C	C	C	C	C	C	T	N	C	C	Y	C	C	T	C	C	C	C	C	C	C	C	T	C	C	C	C	C	C	C	C	C	C	C	C	C	C	C	C	C	C	C	C	Y	C	C	C	C	C	C	C	C	C	C	T	C	C	T	C	C	C	T	C	C	C	C	C	C	T	C	C	C	C	C	C	C	C	C	C	C	C	C	C	C	C	C	NA	C	C
wsnp_Ra_c63822_63288359	T/C	7A	56	+	NA	NA	NA	NA	NA	NA	T	T	T	T	T	T	C	T	T	C	T	T	Y	C	T	Y	C	T	T	T	T	T	T	T	T	T	T	C	T	T	C	T	T	T	T	C	T	T	T	T	T	T	T	C	Y	T	T	T	C	T	T	T	T	C	T	T	C	N	T	T	C	C	C	T	T	Y	C	C	T	T	C	T	C	T	T	T	T	T	T	T	T	C	C	C	C	C	C	Y	T	C	T	Y	C	Y	T	T	Y	T	C	C	C	C	T	Y	C	T	T	C	T	T	N	Y	T	C	N	N	T	T	T	T	T	T	T	T	T	C	T	T	T	C	C	T	T	N	T	T	T	T	C	T	T	T	T	T	T	T	T	T	N	T	T	T	C	T	T	T	T	C	C	C	T	C	Y	T	T	C	T	T	T	T	T	T	T	C	T	T	C	T	T	Y	T	Y	T	T	NA	Y	T	T
Kukri_c19436_405	C/T	7A	57	+	NA	NA	NA	NA	NA	NA	C	C	C	C	C	C	C	C	C	C	Y	C	C	C	C	C	C	C	C	C	C	C	C	C	C	C	C	C	C	C	C	T	C	C	C	C	C	C	C	T	C	T	C	C	Y	C	C	C	C	C	C	C	C	C	C	C	C	C	C	T	C	T	C	C	C	Y	T	C	C	C	C	C	C	C	T	C	C	C	C	C	C	T	C	C	C	C	C	Y	C	C	Y	Y	C	C	T	C	C	C	C	C	C	C	C	C	C	T	Y	C	C	N	C	C	T	C	C	C	C	C	C	C	C	T	C	C	C	C	C	C	C	C	C	C	C	C	C	C	C	C	C	C	C	C	Y	C	C	C	C	C	C	C	C	C	C	T	C	C	N	C	C	C	T	C	C	C	C	C	C	T	C	C	C	C	C	C	C	C	C	C	C	C	C	C	C	C	C	C	C	C
RAC875_c66770_208	A/G	7A	57	+	NA	NA	NA	NA	NA	NA	A	A	A	A	A	A	A	A	A	G	A	G	A	A	A	A	A	A	A	A	A	A	A	A	A	A	A	A	A	A	A	G	A	A	A	A	A	A	A	G	A	G	A	A	N	G	A	A	A	A	A	A	A	A	A	A	A	A	A	G	A	A	A	A	A	G	A	A	A	A	A	A	A	A	G	A	A	A	A	A	A	A	A	A	A	A	A	A	A	A	G	G	A	A	G	A	A	A	A	G	G	G	N	A	G	G	G	A	A	G	A	G	G	G	A	G	A	A	A	A	A	G	A	A	A	G	A	A	A	A	A	A	A	A	A	A	A	A	A	A	A	G	A	A	A	A	A	A	A	A	G	A	A	A	A	G	N	A	A	A	G	A	A	G	A	A	A	G	A	A	A	A	A	G	A	A	A	A	NA	A	A	NA	A	A	NA	A	G	A
BS00032623_51	C/T	7A	59	+	NA	NA	NA	NA	NA	NA	C	C	C	C	C	C	T	C	C	C	C	T	C	C	C	Y	C	C	C	C	C	C	C	C	C	C	C	C	C	C	T	C	C	C	C	C	C	C	C	T	C	C	C	C	C	C	C	C	C	C	C	C	C	C	C	C	C	C	C	C	C	T	C	C	C	Y	T	C	C	C	C	C	T	C	C	C	C	C	C	C	C	T	T	C	C	C	C	T	C	C	C	C	C	C	C	C	C	C	C	C	C	C	C	C	C	C	C	C	C	C	C	C	C	C	C	C	C	C	C	C	C	C	C	C	C	C	C	C	C	C	C	C	C	C	C	C	C	C	C	C	C	T	C	C	C	C	C	C	C	C	T	C	C	C	C	T	C	C	C	C	C	C	C	T	C	C	C	C	C	C	C	C	C	C	C	C	C	C	C	C	C	Y	C	C	Y	C	T	C
Excalibur_c44485_362	T/C	7A	59	+	NA	NA	NA	NA	NA	NA	T	T	T	T	T	T	C	T	T	C	C	T	T	C	T	C	T	T	T	T	T	T	T	T	T	T	T	T	T	T	C	C	T	T	T	T	T	T	T	C	T	C	T	T	C	C	T	T	C	T	T	T	T	T	T	T	C	C	T	C	T	T	T	T	T	C	T	C	T	T	T	T	C	T	C	T	T	T	T	T	T	T	C	T	T	T	T	C	T	T	T	C	C	T	C	T	T	T	C	C	C	C	T	C	C	C	T	C	T	T	T	C	T	C	T	C	T	T	T	T	T	T	T	T	T	C	T	T	T	T	T	T	T	T	T	T	T	T	T	T	T	T	T	T	T	T	T	T	T	T	T	T	C	T	T	T	C	T	C	C	C	C	C	T	T	T	T	C	T	T	T	T	T	C	T	T	C	T	C	C	T	T	C	T	C	C	C	T
IAAV6131	G/A	7A	59	+	NA	NA	NA	NA	NA	NA	A	A	G	G	G	G	G	G	G	A	R	R	R	G	G	R	A	G	G	G	G	G	G	G	G	G	G	G	G	A	A	A	A	A	G	G	A	G	G	A	A	A	G	A	R	A	G	G	A	G	G	G	G	A	G	G	R	A	A	A	A	A	A	A	A	R	A	A	A	A	A	G	A	G	A	G	G	G	G	G	G	A	A	A	A	A	A	A	G	A	N	A	A	R	A	G	R	G	N	A	N	N	G	R	R	A	R	A	G	R	R	A	A	A	G	A	G	G	G	G	G	A	G	G	G	A	G	G	G	A	A	G	G	G	G	G	G	G	A	R	G	A	N	G	G	G	G	A	R	G	A	G	A	A	G	A	R	R	A	A	A	A	R	A	G	A	G	A	G	G	G	G	G	G	A	G	A	G	G	R	G	R	NA	R	NA	A	G	G
BS00110940_51	C/T	7A	60	+	NA	NA	NA	NA	NA	NA	C	C	C	C	C	C	C	C	C	C	Y	C	C	T	C	C	C	C	C	C	C	C	C	C	C	C	C	T	C	C	C	T	C	C	C	T	T	C	C	C	T	T	C	C	Y	C	C	C	C	C	C	C	C	C	C	C	Y	T	C	T	C	T	C	T	C	N	T	C	T	T	C	C	C	C	T	C	C	C	C	C	C	T	C	C	C	C	C	C	C	C	C	T	C	C	T	C	C	C	N	C	C	C	C	Y	C	T	C	N	C	Y	C	C	C	C	N	Y	C	C	C	C	C	C	C	C	C	C	C	C	C	C	C	C	C	C	C	C	C	C	C	C	C	C	N	C	C	C	C	C	C	C	C	C	T	C	C	C	C	C	T	N	T	Y	Y	C	C	C	C	T	C	C	C	C	C	T	T	C	Y	NA	C	C	C	C	Y	Y	Y	Y	C	C
Tdurum_contig77759_52	C/A	7A	60	+	NA	NA	NA	NA	NA	NA	C	C	C	C	C	C	C	C	C	C	C	C	C	C	C	M	C	A	C	C	C	C	C	C	C	C	C	C	C	A	C	C	C	C	C	A	C	C	A	C	C	C	C	C	C	C	C	C	C	A	A	A	C	C	C	C	C	C	C	C	C	C	C	C	C	C	C	C	C	C	C	A	C	A	C	C	C	C	C	C	C	C	C	C	C	C	C	C	N	C	C	C	C	C	C	C	C	C	C	C	C	C	C	C	C	C	C	C	C	C	C	C	C	C	C	C	C	C	C	C	C	C	C	C	C	C	C	C	C	A	C	C	C	C	C	C	C	C	C	C	A	C	A	C	C	C	C	C	C	C	C	A	C	C	C	C	C	N	C	C	C	C	N	C	A	C	C	C	C	A	A	A	C	C	C	C	C	C	C	A	C	C	C	C	C	C	C	C
BS00078400_51	T/G	7A	62	+	NA	NA	NA	NA	NA	NA	T	T	T	T	T	T	G	T	T	T	T	T	T	T	T	T	T	T	T	T	G	T	T	T	T	T	T	T	T	T	T	T	T	T	T	G	T	T	T	T	K	T	T	T	T	G	T	T	G	T	T	T	T	T	T	T	T	T	T	T	T	T	T	T	T	N	T	T	T	T	T	T	G	T	T	T	T	T	T	T	T	T	T	T	T	T	T	K	T	T	T	T	G	T	T	T	T	T	T	T	K	T	T	K	T	T	T	T	T	T	T	T	T	T	T	T	T	T	T	T	T	T	T	T	T	T	T	T	T	T	T	T	T	T	T	T	T	T	T	T	T	T	T	T	T	T	T	T	T	T	T	T	T	T	T	T	T	N	G	K	T	T	T	T	T	T	T	T	T	T	T	T	T	T	T	T	K	NA	NA	K	T	T	K	T	K	K	G	T
Excalibur_rep_c68458_1536	C/T	7A	68	+	NA	NA	NA	NA	NA	NA	T	C	C	T	T	C	C	T	C	C	C	C	T	C	C	T	C	T	T	T	C	C	T	T	T	T	T	C	T	T	T	C	C	T	T	T	C	T	C	T	C	C	T	C	T	T	N	T	C	C	C	C	T	C	T	T	C	C	T	C	C	T	C	T	T	T	T	C	C	T	C	T	C	T	C	N	T	T	T	T	T	C	T	T	C	C	C	C	N	C	C	C	C	T	C	C	T	C	C	C	C	C	N	Y	C	C	T	C	T	T	C	C	T	C	C	C	C	T	T	T	T	C	T	C	C	C	C	C	T	C	T	C	Y	N	T	T	T	T	C	T	T	T	C	T	T	T	T	T	C	T	T	C	C	C	T	T	C	C	T	N	C	C	C	T	C	C	T	C	T	T	N	T	C	T	T	T	C	NA	C	C	T	C	Y	T	C	C	C	T
wsnp_Ex_c35_77935	A/G	7A	74	+	NA	NA	NA	NA	NA	NA	G	A	A	A	A	G	G	A	R	A	A	A	R	G	G	A	G	A	A	A	G	A	A	A	A	A	A	G	A	A	A	G	A	A	A	G	A	A	A	A	A	G	A	G	G	A	A	A	A	A	A	A	A	A	A	A	G	G	A	G	A	A	G	A	A	G	A	G	A	A	A	G	A	A	G	A	A	A	A	A	A	N	A	G	A	A	A	R	A	G	A	A	A	A	A	A	A	A	G	A	R	A	A	A	A	A	A	G	A	A	G	A	G	A	A	A	A	A	A	A	A	G	A	A	A	A	G	A	A	G	A	A	A	G	A	A	A	A	A	A	A	A	A	A	A	A	A	A	A	A	A	A	G	G	A	A	R	G	G	G	A	G	R	A	A	A	A	A	A	A	A	A	A	A	A	A	G	A	R	A	A	R	R	A	G	G	G	A
BS00023055_51	G/A	7A	75	+	NA	NA	NA	NA	NA	NA	A	G	G	G	G	A	A	G	N	G	G	G	N	A	A	G	A	G	G	G	A	G	G	G	G	G	G	A	G	G	G	A	G	G	G	A	G	G	G	G	G	A	G	A	A	G	G	G	G	G	G	G	G	G	G	G	A	A	G	A	G	G	A	G	G	A	G	A	G	G	G	A	G	G	A	G	G	G	G	G	G	N	G	A	G	G	G	R	G	A	G	G	G	G	G	G	G	G	A	N	N	G	G	G	G	G	G	A	G	G	A	G	A	G	G	G	G	G	G	G	G	A	G	G	G	G	A	G	G	A	G	G	G	A	G	G	G	G	G	G	G	G	N	G	G	G	G	G	G	G	G	G	A	A	G	G	A	A	A	A	G	A	R	G	G	G	G	G	G	G	G	G	G	G	G	G	A	NA	R	G	G	R	R	G	A	A	A	G
BS00063549_51	G/T	7A	76	+	NA	NA	NA	NA	NA	NA	T	T	G	G	G	T	T	G	K	G	G	K	G	T	T	G	T	T	G	G	T	G	G	G	G	G	G	T	G	G	G	T	T	G	G	T	T	G	K	G	T	T	G	T	N	T	G	G	T	G	G	G	G	T	G	G	N	T	G	T	G	G	T	G	G	G	G	T	T	G	T	T	T	G	T	G	G	G	G	G	G	G	G	G	G	G	G	N	G	G	G	G	T	G	G	G	G	G	K	G	K	G	G	N	G	G	G	T	N	G	T	G	G	G	G	G	G	G	G	G	G	T	G	G	G	G	T	G	G	T	G	G	G	K	G	G	G	G	G	G	G	T	K	G	G	G	G	G	G	G	T	G	T	T	G	T	K	T	N	T	G	T	N	T	G	G	G	G	G	G	G	G	G	G	G	G	G	G	G	T	G	G	NA	G	G	G	G	G
BS00064892_51	A/G	7A	76	+	NA	NA	NA	NA	NA	NA	G	G	A	A	A	G	G	A	R	A	A	R	A	G	G	A	G	G	A	A	G	A	A	A	A	A	A	G	A	A	A	G	G	A	A	G	G	A	N	A	G	G	A	G	R	G	A	A	G	A	A	A	A	G	A	A	R	G	A	G	A	A	G	A	A	R	A	G	G	A	G	G	G	A	G	A	A	A	A	A	A	A	A	A	A	A	A	R	A	A	A	A	G	A	A	A	A	A	R	A	R	A	A	N	A	A	A	G	R	A	G	A	A	A	A	A	A	A	A	A	A	G	A	A	A	A	G	A	A	G	A	A	A	G	A	A	A	A	A	A	A	G	R	A	A	A	A	A	A	A	G	A	G	G	A	G	R	G	G	G	A	G	R	G	A	A	A	A	A	A	A	A	A	A	A	A	A	A	A	G	A	A	R	A	R	A	A	A
Ku_c12886_1250	A/G	7A	81	+	NA	NA	NA	NA	NA	NA	A	A	A	A	A	A	A	A	A	A	A	R	A	G	A	N	G	A	A	A	A	A	A	A	G	A	A	G	A	G	G	G	A	G	A	G	A	A	N	G	G	G	A	G	R	G	N	A	G	A	A	A	A	G	A	A	G	G	G	G	G	A	G	A	G	G	A	A	G	A	G	G	A	A	G	A	A	A	A	A	A	A	G	A	G	G	G	G	A	A	A	A	G	A	A	A	A	A	G	A	R	R	A	R	A	A	A	G	R	A	G	A	A	A	A	A	A	A	A	A	A	G	A	A	A	G	G	N	A	A	G	A	A	A	A	A	A	A	G	A	A	G	A	A	A	A	A	G	A	A	A	A	G	G	A	G	R	G	R	G	A	G	R	G	A	G	A	A	A	A	A	A	A	A	G	NA	A	A	A	R	A	R	R	NA	R	A	A	A
RAC875_c52560_438	A/G	7A	81	+	NA	NA	NA	NA	NA	NA	A	A	A	A	A	A	A	A	A	A	R	A	A	A	G	A	A	A	A	A	A	A	A	A	A	A	A	G	A	A	A	G	A	A	A	A	A	A	G	G	A	G	N	A	G	G	A	A	A	A	A	A	A	A	A	A	G	A	A	A	A	A	A	A	A	G	A	A	A	A	A	A	A	A	G	A	A	A	A	A	A	A	A	A	A	A	A	N	A	N	A	A	G	A	A	A	A	A	G	A	A	A	A	N	A	A	A	A	A	A	A	A	A	A	A	A	A	A	A	A	A	A	A	A	A	A	A	A	A	A	A	N	A	A	A	A	A	A	A	A	A	A	A	A	A	A	A	A	A	A	A	A	A	A	A	A	G	R	A	N	A	A	A	A	A	A	A	A	A	A	A	A	A	A	A	R	G	A	A	A	A	NA	NA	A	R	G	NA	A
RFL_Contig854_2253	G/A	7A	82	+	NA	NA	NA	NA	NA	NA	G	G	G	G	G	G	G	G	G	G	G	G	G	G	G	A	G	G	G	G	G	G	G	G	G	G	G	A	G	A	A	A	G	G	G	G	G	G	G	G	G	G	G	G	G	A	G	G	G	G	G	G	G	A	G	G	G	G	G	A	G	G	G	G	A	A	G	G	G	G	A	G	G	G	A	G	G	G	G	G	G	G	A	G	G	G	G	G	G	G	G	G	G	G	G	G	G	G	G	G	G	G	G	G	G	G	G	G	G	G	G	G	G	G	G	G	G	G	G	G	G	G	G	G	G	G	G	G	G	G	G	G	G	G	G	G	G	G	G	G	G	A	A	G	G	G	G	G	G	G	G	G	G	G	G	A	G	G	G	G	G	G	G	A	G	G	G	G	G	G	G	G	G	G	A	G	G	G	G	G	G	G	G	G	G	G	G	G
IAAV5150	T/G	7A	83	+	NA	NA	NA	NA	NA	NA	T	T	T	T	T	T	T	T	T	T	T	T	K	G	T	K	G	T	T	T	T	G	T	T	T	T	T	G	T	G	G	G	T	T	T	T	T	T	N	T	G	T	T	G	K	G	N	T	T	T	T	T	T	G	T	T	G	G	T	G	G	T	G	T	G	T	T	T	G	T	G	G	T	T	G	T	T	T	T	T	T	T	G	G	G	G	G	G	T	T	T	T	G	T	T	T	K	T	G	T	K	T	T	T	T	T	T	G	T	T	G	T	G	T	T	N	T	T	T	T	T	G	T	T	T	G	G	N	T	T	G	T	N	T	T	T	T	T	G	T	T	G	K	T	T	T	T	T	T	T	T	T	G	G	T	G	T	N	T	T	T	G	K	G	T	G	T	T	T	T	T	T	T	T	G	NA	NA	NA	NA	NA	NA	NA	NA	NA	NA	NA	NA	NA
BS00078460_51	G/A	7A	83	+	NA	NA	NA	NA	NA	NA	G	G	G	G	G	G	G	G	G	G	G	G	R	A	G	N	A	G	G	G	G	A	G	G	G	G	G	A	G	A	A	A	G	G	G	G	G	G	N	G	A	G	G	A	R	A	G	G	G	G	G	G	G	A	G	G	A	A	G	A	A	G	A	G	A	G	G	G	A	G	A	A	G	G	A	G	G	G	G	G	G	G	A	A	A	A	A	A	G	G	G	G	A	G	G	G	R	G	A	G	R	G	G	G	G	G	G	A	G	G	A	G	A	G	G	N	G	G	G	G	G	A	G	G	G	A	A	G	G	G	A	G	G	G	G	G	G	G	A	G	G	A	R	G	G	G	G	G	G	G	G	G	A	A	G	A	G	A	G	G	G	A	R	A	G	A	G	G	G	G	G	G	G	G	A	G	G	G	G	G	G	R	G	G	R	G	G	G
Ex_c9615_1202	G/A	7A	83	+	NA	NA	NA	NA	NA	NA	G	G	G	G	G	G	G	G	G	G	G	G	R	A	G	R	A	G	G	G	G	A	G	G	G	G	G	A	G	A	A	A	G	G	G	G	G	G	R	G	A	G	R	A	R	A	R	G	G	G	G	G	G	A	G	G	A	A	G	A	A	G	A	G	A	G	G	G	A	G	A	A	G	G	A	G	G	G	G	G	G	G	A	A	A	A	A	A	G	G	G	G	N	G	G	G	R	G	A	G	R	G	G	G	G	G	G	A	G	G	A	G	A	G	G	R	G	G	G	G	G	A	G	G	G	A	A	R	G	G	A	G	R	G	G	G	G	G	A	G	G	A	R	G	G	G	G	G	G	G	G	G	A	A	G	A	G	N	G	G	G	A	R	A	G	A	G	G	G	G	G	G	G	G	A	G	G	G	R	G	G	R	G	G	R	G	G	G
Ex_c9615_574	C/T	7A	83	+	NA	NA	NA	NA	NA	NA	C	C	C	C	C	C	C	C	C	C	C	C	Y	T	C	T	T	C	C	C	C	T	C	C	C	C	C	T	C	T	T	T	C	C	C	C	C	C	Y	C	T	C	C	T	Y	T	N	C	C	C	C	C	C	T	C	C	T	T	C	T	T	C	T	C	T	C	C	C	T	C	T	T	C	C	T	C	C	C	C	C	C	C	T	T	T	T	T	T	C	C	C	C	T	C	C	C	Y	C	T	C	Y	C	C	C	C	C	C	T	C	C	T	C	T	C	C	N	C	C	C	C	C	T	C	C	C	T	T	N	C	C	T	C	N	C	C	C	C	C	T	C	C	T	Y	C	C	C	C	C	C	C	C	C	T	T	C	T	C	T	C	C	C	T	Y	T	C	T	C	C	C	C	C	C	C	C	T	C	C	C	C	C	C	Y	C	C	Y	C	C	C
RAC875_c26866_239	C/T	7A	83	+	NA	NA	NA	NA	NA	NA	C	C	C	C	C	C	C	C	C	C	C	C	C	T	N	C	T	C	C	C	C	C	C	C	C	C	C	C	C	C	C	C	C	C	C	C	C	C	C	C	C	C	C	T	N	C	C	C	T	C	C	C	C	C	C	C	T	T	C	C	T	C	T	C	C	C	C	C	C	C	C	C	C	C	C	C	C	C	C	C	C	C	C	C	T	T	T	T	C	C	C	C	C	C	C	C	C	C	T	C	N	C	C	N	C	C	C	T	T	C	T	C	C	C	C	C	C	C	C	C	C	T	C	C	C	T	T	C	C	T	T	N	N	C	C	C	C	C	T	C	C	C	C	C	C	C	C	C	C	C	C	C	T	T	C	C	C	T	C	T	C	T	T	C	C	T	C	C	C	C	C	C	C	C	C	NA	T	T	C	C	C	T	C	C	NA	T	T	C
wsnp_Ex_c7030_12111917	A/C	7A	83	+	NA	NA	NA	NA	NA	NA	A	A	A	A	A	A	A	A	A	A	A	A	M	C	A	N	C	A	A	A	A	C	A	A	A	A	A	C	A	C	C	C	A	A	A	A	A	A	N	A	C	A	N	C	M	C	N	A	A	A	A	A	A	C	A	A	C	C	A	C	C	A	C	A	C	A	A	A	C	A	C	C	A	A	C	A	A	A	A	A	A	A	C	C	C	C	C	C	A	A	A	A	C	A	A	A	M	A	C	A	M	A	A	A	A	A	A	C	A	A	C	A	C	A	A	N	A	A	A	A	A	C	A	A	A	C	C	N	A	A	C	A	N	A	A	A	A	A	C	A	A	C	M	A	A	A	A	A	A	A	A	A	C	C	A	C	A	N	A	A	A	C	M	C	A	C	A	A	A	A	A	A	A	A	C	A	A	A	A	A	A	M	A	A	M	A	A	A
wsnp_Ex_rep_c69123_68034403	G/A	7A	83	+	NA	NA	NA	NA	NA	NA	G	G	G	G	G	G	G	G	G	G	G	G	R	A	G	R	A	G	G	G	G	A	G	G	G	G	G	A	G	A	A	A	G	G	G	G	G	G	R	G	A	G	G	A	R	A	G	G	G	G	G	G	G	A	G	G	A	A	G	A	A	G	A	G	A	G	G	G	A	G	A	A	G	G	A	G	G	G	G	G	G	G	A	A	A	A	A	A	G	G	G	G	N	G	G	G	R	G	A	G	N	G	G	G	G	G	G	A	G	G	N	G	A	G	G	G	G	G	G	G	G	A	G	G	G	A	A	G	G	G	A	G	G	G	G	G	G	G	A	G	G	A	R	G	G	G	G	G	G	G	G	G	A	A	G	A	G	R	G	G	G	A	R	A	G	A	G	G	G	G	G	G	G	G	A	G	G	G	G	G	G	R	G	G	R	G	G	G
BobWhite_rep_c58252_112	A/C	7A	84	+	NA	NA	NA	NA	NA	NA	C	A	A	A	A	A	A	A	A	C	M	M	C	C	C	M	C	A	A	C	A	C	A	A	C	A	A	A	A	A	A	A	A	C	A	C	C	A	A	C	A	C	A	C	C	C	A	A	C	A	A	A	A	A	A	A	C	C	C	A	C	C	C	A	A	C	C	A	A	C	A	A	C	C	A	A	A	A	A	A	A	C	A	C	C	C	C	C	A	A	A	A	C	A	A	C	M	C	M	A	N	M	A	A	A	A	A	C	M	A	C	A	C	C	A	A	C	C	A	A	A	C	A	A	C	C	C	A	A	A	C	A	A	A	A	A	A	A	C	A	A	A	A	A	A	A	C	C	A	A	A	A	C	C	A	A	C	C	M	C	A	C	M	A	A	C	A	A	C	C	C	C	C	A	A	A	C	M	A	C	A	NA	A	A	C	C	M	A
Tdurum_contig82438_73	A/G	7A	84	+	NA	NA	NA	NA	NA	NA	A	A	A	A	A	A	A	A	A	A	R	A	G	G	A	A	G	A	A	A	A	G	A	A	A	A	A	A	A	A	A	A	A	A	A	A	A	A	A	A	A	A	N	G	R	G	A	A	G	A	A	A	A	A	A	A	G	G	A	A	G	A	G	A	A	R	A	A	A	A	A	A	A	A	A	A	A	A	A	A	A	A	A	G	G	G	G	G	A	A	A	A	G	A	A	A	R	A	N	A	R	A	A	A	A	A	A	G	R	A	G	A	G	A	A	N	A	A	A	A	A	G	A	A	A	G	G	N	A	A	G	A	N	A	A	A	A	A	G	A	A	A	A	A	A	A	A	A	A	A	A	A	G	G	A	A	A	N	A	G	A	G	R	A	A	G	A	A	A	A	A	A	A	A	A	NA	G	R	A	R	A	NA	NA	A	G	G	R	A
RAC875_c63889_486	A/G	7A	88	+	NA	NA	NA	NA	NA	NA	A	A	A	A	A	A	A	A	A	A	R	A	G	G	A	A	G	A	A	A	A	G	A	A	A	A	A	A	A	A	A	A	A	A	A	A	G	A	A	A	A	A	A	G	R	G	A	A	G	A	A	A	A	A	A	A	R	G	A	A	G	G	G	A	A	R	A	A	A	A	A	A	A	A	A	A	A	A	A	A	A	A	A	G	G	G	G	G	A	A	A	A	G	A	A	A	R	A	R	A	R	A	A	A	A	A	A	G	R	A	G	A	G	A	A	A	A	A	A	A	A	G	A	A	A	G	G	A	A	A	G	A	A	A	A	A	A	A	G	A	A	A	A	A	A	A	A	A	A	A	A	A	G	G	A	A	A	R	A	G	A	G	R	A	A	G	A	A	A	A	A	A	A	A	A	A	A	A	A	A	A	R	A	A	R	A	A	A
BS00007429_51	C/T	7A	89	+	NA	NA	NA	NA	NA	NA	T	C	C	T	T	C	C	T	T	C	Y	N	T	T	T	C	T	C	T	C	T	T	T	T	C	T	T	T	N	C	C	C	C	C	T	T	T	T	N	C	T	T	Y	T	T	C	T	T	T	T	T	T	T	T	T	T	T	T	C	C	C	T	T	T	C	T	C	C	C	C	T	T	T	C	C	T	T	T	T	T	C	C	C	T	C	C	C	C	Y	C	T	C	N	C	C	C	Y	C	N	C	Y	C	Y	Y	C	C	C	T	Y	C	T	C	T	C	C	C	C	C	C	C	C	C	C	C	C	C	T	C	C	T	C	Y	T	C	C	C	C	T	C	N	C	C	N	C	C	T	C	C	T	C	C	C	T	T	T	C	N	T	Y	Y	C	T	Y	C	C	C	C	C	C	C	C	C	C	T	C	T	T	T	Y	T	C	C	NA	T	T	T	NA	T
BS00011330_51	T/C	7A	89	+	NA	NA	NA	NA	NA	NA	T	T	C	T	T	T	T	C	T	T	Y	Y	T	C	C	T	C	C	C	T	C	T	C	T	T	C	C	T	T	T	T	T	T	T	T	C	T	C	T	T	C	T	N	C	Y	C	N	C	T	T	T	T	C	C	C	C	N	C	T	T	T	T	C	C	T	C	T	C	T	T	C	C	T	T	T	C	C	C	C	C	C	C	T	T	T	T	T	Y	N	T	N	T	T	C	T	T	T	T	Y	T	Y	T	Y	T	T	T	T	C	T	T	C	T	T	T	T	T	T	T	T	T	T	C	T	T	T	N	C	T	T	C	C	T	T	T	Y	C	C	C	T	T	T	T	T	T	T	C	T	T	T	T	T	T	C	C	C	T	Y	Y	T	T	T	C	Y	T	T	T	T	C	T	T	T	T	T	C	T	T	T	T	T	Y	T	T	T	T	Y	T	T	C
IACX17522	T/C	7A	89	+	NA	NA	NA	NA	NA	NA	T	T	T	T	T	T	T	T	T	T	T	T	C	C	C	T	C	T	T	T	T	C	T	T	T	T	T	T	T	T	T	T	T	T	T	T	C	T	T	T	T	T	N	C	Y	C	T	T	T	T	T	T	T	T	T	T	C	C	T	T	C	C	C	T	T	Y	T	T	T	T	T	T	T	T	T	T	T	T	T	T	T	C	T	C	C	C	C	C	T	T	T	T	T	T	T	T	Y	T	Y	T	Y	T	T	T	T	T	T	C	T	T	C	T	C	T	T	T	T	T	T	T	T	C	T	T	T	C	C	N	T	C	C	Y	T	T	T	T	T	T	C	T	T	T	T	T	T	T	T	T	T	T	T	T	C	C	T	T	T	N	T	T	T	C	T	T	T	C	T	T	T	T	T	T	T	T	T	T	T	T	T	T	T	Y	T	T	Y	T	T	T
Kukri_c106476_350	T/C	7A	89	+	NA	NA	NA	NA	NA	NA	C	T	T	C	C	T	T	C	C	T	Y	C	C	C	C	T	C	T	C	T	C	C	C	C	T	C	C	C	C	T	T	T	T	T	C	C	C	C	N	T	C	C	Y	C	C	T	C	C	C	C	C	C	C	C	C	C	C	C	T	T	T	C	C	C	T	C	T	T	T	T	C	C	C	T	T	C	C	C	C	C	T	T	T	C	T	T	T	T	C	T	C	T	T	T	T	T	C	T	N	T	Y	T	Y	Y	T	T	T	C	N	T	C	T	C	T	N	Y	T	T	T	T	T	T	T	N	T	N	C	T	T	C	T	Y	C	T	T	T	T	C	T	C	T	T	N	T	T	C	T	T	C	T	T	T	C	C	C	T	N	C	Y	Y	T	C	Y	T	T	T	T	T	T	T	T	T	T	C	T	C	C	C	Y	C	T	NA	C	C	C	C	C	C
RFL_Contig3271_810	G/A	7A	89	+	NA	NA	NA	NA	NA	NA	A	G	G	A	A	G	G	A	A	G	G	A	A	A	A	G	A	G	A	G	A	A	A	A	G	A	A	A	A	G	G	G	G	G	A	A	A	A	G	G	A	A	G	A	A	G	A	A	A	A	A	A	A	A	A	A	A	A	G	G	G	A	A	A	G	A	G	G	G	G	A	A	A	G	G	A	A	A	A	A	G	G	G	A	G	G	G	G	A	G	A	G	G	G	G	G	G	G	A	G	G	G	G	G	G	G	G	A	G	G	A	G	A	G	G	G	G	G	G	G	G	G	G	G	G	G	A	G	G	A	G	G	A	G	G	G	G	A	G	A	G	G	A	G	G	A	G	G	A	G	G	G	A	A	A	G	A	A	G	G	G	A	G	G	G	G	G	G	G	G	G	G	G	A	G	A	A	A	G	A	G	G	A	A	A	A	A	A
Tdurum_contig20214_279	T/G	7A	89	+	NA	NA	NA	NA	NA	NA	G	T	T	G	G	T	T	T	K	T	N	K	T	T	T	T	T	T	T	T	G	T	T	G	T	T	T	G	N	T	T	T	T	T	K	G	G	T	T	T	G	G	T	T	K	T	T	T	G	G	G	G	T	G	T	T	T	T	T	T	T	G	T	T	T	K	T	T	T	T	G	G	G	T	T	T	T	T	T	T	T	T	T	T	T	T	T	T	K	T	T	T	G	T	T	T	T	T	T	T	T	T	T	K	T	T	T	T	K	T	T	T	T	T	T	T	T	T	T	T	T	T	T	T	T	T	T	T	T	T	T	T	K	T	T	T	T	T	T	K	T	T	K	T	T	T	T	T	G	T	T	T	T	T	T	T	K	T	K	G	T	T	K	T	T	T	T	T	T	T	T	T	T	T	T	G	G	G	T	G	T	T	K	K	K	NA	NA	T
Kukri_c6386_2065	T/C	7A	91	+	NA	NA	NA	NA	NA	NA	T	T	T	T	T	T	T	T	T	T	T	Y	N	C	C	T	C	T	T	T	C	T	T	T	T	T	T	T	T	T	T	T	T	T	T	C	T	T	T	T	C	T	C	C	C	C	T	T	C	T	T	T	T	C	T	T	C	C	T	T	T	T	C	T	T	C	T	T	T	T	C	C	T	T	T	T	T	T	T	T	T	C	T	C	T	T	T	T	T	C	C	T	C	T	T	T	Y	T	Y	T	Y	T	T	Y	T	T	T	C	Y	T	T	T	C	T	T	T	T	T	T	T	T	C	T	T	T	C	C	T	T	C	C	T	T	T	T	C	C	T	T	T	T	T	T	T	T	T	T	T	T	T	T	T	C	C	T	T	Y	C	C	C	T	C	Y	T	T	T	T	T	T	T	T	T	T	T	T	T	C	C	T	Y	T	T	T	T	C	C	T	T
BS00021692_51	T/G	7A	97	+	NA	NA	NA	NA	NA	NA	G	G	T	T	T	G	G	T	T	G	T	K	T	T	T	T	T	T	T	G	T	T	T	T	G	T	T	T	T	G	T	T	T	G	T	T	G	T	K	G	T	G	T	T	T	T	T	T	T	G	G	G	T	T	T	T	N	T	G	T	G	G	T	T	T	T	G	T	G	T	T	G	G	G	T	T	T	T	T	T	T	T	T	T	G	G	G	G	K	G	T	G	T	T	G	G	T	G	N	G	K	G	T	K	G	G	G	T	K	K	K	N	T	G	N	G	G	G	G	T	T	T	G	T	G	T	T	N	G	T	T	K	T	G	T	T	T	T	G	T	G	T	N	G	K	T	G	G	T	G	T	G	T	T	T	T	K	N	T	T	T	T	K	T	G	G	G	T	G	G	G	T	G	T	T	T	T	T	K	K	G	NA	NA	T	T	T	NA	T
BS00102772_51	C/T	7A	97	+	NA	NA	NA	NA	NA	NA	T	T	C	C	C	T	T	C	C	T	C	N	C	C	C	C	C	C	C	T	C	C	C	C	T	C	C	C	C	T	C	C	C	T	C	C	T	C	Y	T	C	T	C	C	C	C	C	C	C	T	T	T	C	C	C	C	C	C	T	C	T	T	C	C	C	C	T	C	T	C	C	T	T	T	C	C	C	C	C	C	C	C	C	C	T	T	T	T	Y	T	C	T	C	C	T	T	C	T	C	T	N	T	C	Y	T	T	T	C	Y	Y	Y	C	C	T	Y	T	T	T	T	C	C	C	T	C	T	C	C	Y	T	C	C	Y	C	T	C	C	C	C	T	C	T	C	C	T	Y	C	T	T	C	T	C	T	C	C	C	C	C	C	C	C	C	C	Y	C	T	T	T	C	T	T	T	C	T	C	C	C	C	C	C	NA	T	NA	C	C	C	C	C	C
BS00102773_51	T/C	7A	97	+	NA	NA	NA	NA	NA	NA	C	C	T	T	T	C	C	T	T	C	T	Y	T	T	T	T	T	T	T	C	T	T	T	T	C	T	T	T	T	C	T	T	T	C	T	T	C	T	Y	C	T	C	T	T	T	T	T	T	T	C	C	C	T	T	T	T	T	T	C	T	C	C	T	T	T	T	C	T	C	T	T	C	C	C	T	T	T	T	T	T	T	T	T	T	C	C	C	C	Y	C	T	C	T	T	C	C	T	C	N	C	Y	C	T	Y	C	C	C	T	Y	Y	Y	N	T	C	Y	C	C	C	C	T	T	T	C	T	C	T	T	Y	C	T	T	Y	T	C	T	T	T	T	C	T	C	T	N	C	Y	T	C	C	T	C	T	C	T	T	T	T	N	N	T	T	T	T	Y	T	C	C	C	T	C	C	C	T	C	T	T	T	T	T	Y	Y	C	NA	NA	T	T	T	NA	T
Kukri_c66626_288	A/G	7A	97	+	NA	NA	NA	NA	NA	NA	G	G	A	A	A	G	G	A	A	G	A	R	A	A	A	A	A	A	A	G	A	A	A	A	G	A	A	A	A	G	A	A	A	G	A	A	G	A	G	G	A	G	A	A	A	A	A	A	A	G	G	G	A	A	A	A	N	A	G	A	G	G	A	A	A	A	G	A	G	A	A	G	G	G	A	A	A	A	A	A	A	A	A	A	G	G	G	G	R	G	A	G	A	A	G	G	A	G	R	G	R	G	A	R	G	G	G	A	R	R	N	N	A	G	R	G	G	G	G	A	A	A	G	A	G	A	A	G	G	A	A	R	A	G	A	A	A	A	G	A	G	A	N	G	G	A	G	G	A	G	A	G	A	A	A	A	N	N	A	A	A	A	R	A	G	G	G	A	G	G	G	A	G	A	A	A	A	A	R	R	G	G	NA	A	A	A	NA	A
Tdurum_contig16445_218	T/C	7A	97	+	NA	NA	NA	NA	NA	NA	C	C	T	T	T	C	C	T	T	C	T	Y	T	T	T	T	T	T	T	C	T	T	T	T	C	T	T	T	T	C	T	T	T	C	T	T	C	T	Y	C	T	C	T	T	T	T	T	T	T	C	C	C	T	T	T	T	T	T	C	T	C	C	T	T	T	T	C	T	C	T	T	C	C	C	T	T	T	T	T	T	T	T	T	T	C	C	C	C	C	C	T	C	T	T	C	C	T	C	T	C	Y	C	T	Y	C	C	C	T	Y	N	N	T	T	C	N	C	C	C	C	T	T	T	C	T	C	T	T	C	C	T	T	C	T	C	T	T	T	T	C	T	C	T	T	C	N	T	C	C	T	C	T	C	T	T	T	T	T	T	T	T	T	T	Y	T	C	C	C	T	C	C	C	T	C	T	T	T	T	T	T	Y	C	C	T	T	T	T	T	T
BS00108784_51	T/G	7A	98	+	NA	NA	NA	NA	NA	NA	T	T	T	T	T	T	T	T	T	T	K	K	K	T	G	N	T	T	T	T	G	T	T	T	T	T	T	G	T	T	T	T	T	T	T	G	T	T	N	T	G	T	K	T	G	G	T	T	G	T	T	T	T	G	T	T	T	K	T	T	T	T	T	T	T	G	T	T	T	G	G	T	T	T	T	T	T	T	T	T	T	G	T	G	T	T	T	T	T	T	T	T	G	T	T	T	K	T	T	T	K	T	T	T	T	T	T	T	K	T	T	T	G	T	T	T	T	T	T	T	T	T	T	T	T	T	T	T	T	G	T	N	T	T	T	G	G	T	T	T	T	T	T	T	T	T	T	T	T	T	T	T	G	T	T	T	K	T	N	G	T	T	K	T	T	T	T	T	T	T	T	G	T	T	T	G	G	G	T	K	T	T	T	T	NA	NA	K	T
BS00111112_51	C/T	7A	98	+	NA	NA	NA	NA	NA	NA	C	C	C	C	C	C	C	C	C	C	C	N	T	C	C	Y	C	C	C	C	T	C	C	C	C	C	C	T	C	C	C	C	C	C	C	T	C	C	N	C	T	C	N	C	T	T	C	C	T	C	C	C	C	T	C	C	C	T	C	C	C	C	C	C	C	T	C	C	C	T	T	C	C	C	C	C	C	C	C	C	C	T	C	T	T	C	C	Y	C	C	Y	C	T	C	C	C	Y	C	C	C	Y	C	C	C	C	C	C	C	Y	C	C	C	T	C	C	C	C	C	C	C	C	C	C	C	C	C	C	C	C	T	C	Y	C	C	C	T	T	C	C	C	C	C	C	C	C	C	C	C	C	C	C	C	T	C	C	C	T	C	T	T	C	C	Y	C	C	C	C	C	C	C	C	T	C	C	C	T	T	T	C	Y	C	NA	C	C	Y	T	T	C
BobWhite_c1085_412	G/A	7A	98	+	NA	NA	NA	NA	NA	NA	G	G	G	G	G	G	G	G	G	G	G	R	R	G	A	N	G	G	G	G	A	G	G	G	G	G	G	A	G	G	G	G	G	G	G	A	G	G	G	G	A	G	R	G	A	A	G	G	A	G	G	G	G	A	G	G	G	R	G	G	G	G	G	G	G	A	G	G	G	A	A	G	G	G	G	G	G	G	G	G	G	A	G	A	G	G	G	G	G	G	G	G	A	G	G	G	R	G	G	G	N	G	G	G	G	G	G	G	R	G	G	G	A	G	G	G	G	G	G	G	G	G	G	G	G	G	G	G	G	A	G	N	G	G	G	A	A	G	G	G	G	G	G	G	G	G	G	G	G	G	G	G	A	G	G	G	R	G	A	A	G	G	R	G	G	G	G	G	G	G	G	A	G	G	G	NA	NA	A	G	R	G	G	G	G	G	NA	NA	G
BobWhite_c47709_141	T/C	7A	98	+	NA	NA	NA	NA	NA	NA	T	T	T	T	T	T	T	T	T	T	T	N	C	T	T	Y	T	T	T	T	C	T	T	T	T	T	T	C	T	T	T	T	T	T	T	C	T	T	T	T	C	T	C	T	C	C	T	T	C	T	T	T	T	C	T	T	T	C	T	T	T	T	T	T	T	C	T	T	T	C	C	T	T	T	T	T	T	T	T	T	T	C	T	C	C	T	T	Y	T	T	Y	T	C	T	T	T	Y	T	T	T	Y	T	T	T	T	T	T	T	N	T	T	T	C	T	T	T	T	T	T	T	T	T	T	T	T	T	T	T	T	C	T	Y	T	T	T	C	C	T	T	T	T	T	T	T	T	T	T	T	T	T	T	T	C	T	T	T	C	T	C	C	T	T	Y	T	T	T	T	T	T	T	T	C	T	T	T	C	C	C	T	Y	T	T	T	T	Y	C	C	T
BobWhite_c8076_154	A/G	7A	98	+	NA	NA	NA	NA	NA	NA	A	A	A	A	A	A	A	A	A	A	R	A	G	A	G	R	A	A	A	A	G	A	A	A	A	A	A	G	A	A	A	A	A	A	A	G	A	A	R	A	G	A	N	A	G	G	A	A	G	A	A	A	A	G	A	A	A	N	A	A	A	A	A	A	A	G	A	A	A	G	G	A	A	A	A	A	A	A	A	A	A	G	A	G	G	A	A	R	A	A	R	A	G	A	A	A	R	A	A	A	R	A	A	A	A	A	A	A	N	A	A	A	G	A	A	A	A	A	A	A	A	A	A	A	A	A	A	A	A	G	A	R	A	A	A	G	G	A	A	A	A	A	A	A	A	A	A	A	A	A	A	A	G	A	A	A	G	A	G	G	A	A	R	A	A	A	A	A	A	A	A	G	A	A	A	G	G	G	A	R	A	NA	A	A	R	G	G	A
IAAV2086	G/T	7A	98	+	NA	NA	NA	NA	NA	NA	G	G	G	G	G	G	G	G	G	G	N	G	T	G	T	N	G	G	G	G	T	G	G	G	G	G	G	T	G	G	G	G	G	G	G	T	G	G	G	G	T	G	K	G	T	T	G	G	T	G	G	G	G	T	G	G	G	K	G	G	G	G	G	G	G	T	G	G	G	T	T	G	G	G	G	G	G	G	G	G	G	T	G	T	T	G	G	K	G	G	G	G	T	G	G	G	K	G	G	G	N	G	G	G	G	G	G	G	K	G	G	G	T	G	G	G	G	G	G	G	G	G	G	G	G	G	G	G	G	T	G	N	G	G	G	T	T	G	G	G	G	G	G	G	G	G	G	G	G	G	G	G	T	G	G	G	T	G	T	T	G	G	N	G	G	G	G	G	G	G	G	T	G	G	G	NA	T	T	G	K	G	G	G	G	G	K	K	G
IAAV6833	C/A	7A	98	+	NA	NA	NA	NA	NA	NA	C	C	C	C	C	C	C	C	C	C	M	C	A	C	A	M	C	C	C	C	A	C	C	C	C	C	C	A	C	C	C	C	C	C	C	A	C	C	M	C	A	C	M	C	A	A	C	C	A	C	C	C	C	A	C	C	C	M	C	C	C	C	C	C	C	A	C	C	C	A	A	C	C	C	C	C	C	C	C	C	C	A	C	A	A	C	C	M	C	C	C	C	A	C	C	C	M	C	C	C	N	C	C	C	C	C	C	C	M	C	C	C	A	C	C	C	C	C	C	C	C	C	C	C	C	C	C	C	C	A	C	C	C	C	C	A	A	C	C	C	C	C	C	C	C	C	C	C	C	C	C	C	A	C	C	C	M	C	A	A	C	C	M	C	C	C	C	C	C	C	C	A	C	C	C	A	A	A	C	M	C	C	C	C	C	M	M	C
Jagger_c5275_99	C/T	7A	98	+	NA	NA	NA	NA	NA	NA	C	C	C	C	C	C	C	C	C	C	C	Y	T	C	T	N	C	C	C	C	T	C	C	C	C	C	C	T	C	C	C	C	C	C	C	T	C	C	C	C	T	C	Y	C	T	T	C	C	T	C	C	C	C	T	C	C	C	Y	C	C	C	C	C	C	C	T	C	C	C	T	T	C	C	C	C	C	C	C	C	C	C	T	C	T	T	C	C	Y	C	C	C	C	T	C	C	C	Y	C	C	C	C	C	C	C	C	C	C	C	Y	C	C	C	T	C	C	C	C	C	C	C	C	C	C	C	C	C	C	C	C	T	C	C	C	C	C	T	T	C	C	C	C	C	C	C	C	C	C	C	C	C	C	C	T	C	C	C	Y	C	T	T	C	C	Y	C	C	C	C	C	C	C	C	T	C	C	C	T	T	T	C	Y	C	C	C	C	C	Y	Y	C
Kukri_c11325_337	G/A	7A	98	+	NA	NA	NA	NA	NA	NA	G	G	G	G	N	G	G	G	G	G	G	A	A	G	G	N	G	G	G	G	A	G	G	G	G	G	G	A	G	G	G	G	G	G	G	A	G	G	G	G	A	G	R	G	A	A	G	G	A	G	G	G	G	A	G	G	G	N	G	G	G	G	G	G	G	R	G	G	G	A	A	G	G	G	G	G	G	G	G	G	G	A	G	A	A	G	G	R	G	G	N	G	A	G	G	G	A	G	G	G	G	G	G	G	G	G	G	G	R	G	G	G	A	G	G	G	G	G	G	G	G	G	G	G	G	G	G	G	G	A	G	N	G	G	G	A	A	G	G	G	G	G	G	G	G	G	G	G	G	G	G	G	A	G	G	G	A	G	A	A	N	G	N	G	G	G	G	G	G	G	G	A	G	G	G	A	A	A	G	R	G	G	G	G	NA	A	A	G
Kukri_c39994_227	T/G	7A	98	+	NA	NA	NA	NA	NA	NA	T	T	T	T	T	T	T	T	T	T	K	T	G	T	G	K	T	T	T	T	G	T	T	T	T	T	T	G	T	T	T	T	T	T	T	G	T	T	K	T	G	T	N	T	G	G	T	T	G	T	T	T	T	G	T	T	T	K	T	T	T	T	T	T	T	G	T	T	T	G	G	T	T	T	T	T	T	T	T	T	T	G	T	G	G	T	T	K	T	T	N	T	G	T	T	T	K	T	T	T	K	T	T	T	T	T	T	T	K	T	T	T	G	T	T	T	T	T	T	T	T	T	T	T	T	T	T	T	T	G	T	K	T	T	T	G	G	T	T	T	T	T	T	T	T	T	T	T	T	T	T	T	G	T	T	T	K	T	G	G	T	T	K	T	T	T	T	T	T	T	T	G	T	T	T	G	G	G	T	NA	T	NA	T	T	K	G	G	T
Kukri_rep_c109098_132	G/A	7A	98	+	NA	NA	NA	NA	NA	NA	G	G	G	G	G	G	G	G	G	G	G	R	A	G	G	R	G	G	G	G	A	G	G	G	G	G	G	A	G	G	G	G	G	G	G	A	G	G	G	G	A	G	R	G	A	A	G	G	A	G	G	G	G	A	G	G	G	N	G	G	G	G	G	G	G	R	G	G	G	A	A	G	G	G	G	G	G	G	G	G	G	A	G	A	A	G	G	R	G	G	G	G	A	G	G	G	R	G	G	G	R	G	G	G	G	G	G	G	R	G	G	G	A	G	G	G	G	G	G	G	G	G	G	G	G	G	G	G	G	A	G	R	G	G	G	A	A	G	G	G	G	G	G	G	G	G	G	G	G	G	G	G	A	G	G	G	A	G	A	A	G	G	R	G	G	G	G	G	G	G	G	A	G	G	G	A	A	A	G	R	G	G	G	G	NA	R	NA	G
RAC875_c17861_199	A/G	7A	98	+	NA	NA	NA	NA	NA	NA	A	A	A	A	A	A	A	A	A	A	A	G	G	A	G	G	A	A	A	A	G	A	A	A	A	A	A	G	A	A	A	A	A	A	A	G	A	A	A	A	G	A	G	A	G	G	A	A	G	A	A	A	A	G	A	A	A	G	A	A	A	A	A	A	A	G	A	A	A	G	G	A	A	A	A	A	A	A	A	A	A	G	A	G	G	A	A	G	A	A	A	A	G	A	A	A	G	A	A	A	G	A	A	A	A	A	A	A	G	A	A	A	G	A	A	A	A	A	A	A	A	A	A	A	A	A	A	A	A	G	A	G	A	A	A	G	G	A	A	A	A	A	A	A	A	A	A	A	A	A	A	A	G	A	A	A	G	A	G	G	A	A	G	A	A	A	A	A	A	A	A	G	A	A	A	G	G	G	A	G	A	A	A	A	G	G	G	A
RAC875_c17861_221	G/T	7A	98	+	NA	NA	NA	NA	NA	NA	G	G	G	G	G	G	G	G	G	G	T	T	T	G	T	G	G	G	G	G	T	G	G	G	G	G	G	T	G	G	G	G	G	G	G	T	G	G	G	G	T	G	T	G	T	T	G	G	T	G	G	G	G	T	G	G	G	T	G	G	G	G	G	G	G	T	G	G	G	T	T	G	G	G	G	G	G	G	G	G	G	T	G	T	T	G	G	N	G	G	N	G	T	G	G	G	N	G	G	G	G	G	G	G	G	G	G	G	T	G	G	G	T	G	G	G	G	G	G	G	G	G	G	G	G	G	G	G	G	T	G	G	G	G	G	T	T	G	G	G	G	G	G	G	G	G	G	G	G	G	G	G	T	G	G	G	T	G	T	T	G	G	G	G	G	G	G	G	G	G	G	T	G	G	G	T	T	T	G	G	G	G	G	G	G	T	T	G
RAC875_rep_c112782_91	C/T	7A	98	+	NA	NA	NA	NA	NA	NA	C	C	C	C	C	C	C	C	C	C	C	Y	T	C	Y	Y	C	C	C	C	T	C	C	C	C	C	C	T	C	C	C	C	C	C	C	T	C	C	C	C	T	C	N	C	T	T	C	C	T	C	C	C	C	T	C	C	C	T	C	C	C	C	C	C	C	T	C	C	C	T	T	C	C	C	C	C	C	C	C	C	C	T	C	T	T	C	C	Y	C	C	C	C	T	C	C	C	Y	C	C	C	Y	C	C	C	C	C	C	C	Y	C	C	C	T	C	C	C	C	C	C	C	C	C	C	C	C	C	C	C	C	T	C	Y	C	C	C	T	T	C	C	C	C	C	C	C	C	C	C	C	C	C	C	C	T	C	C	C	T	C	T	T	C	C	Y	C	C	C	C	C	C	C	C	T	C	C	C	T	T	T	C	Y	C	C	C	C	Y	T	T	C
RFL_Contig5162_345	G/A	7A	98	+	NA	NA	NA	NA	NA	NA	G	G	G	G	G	G	G	G	G	G	R	G	A	G	A	R	G	G	G	G	A	G	G	G	G	G	G	A	G	G	G	G	G	G	G	A	G	G	R	G	A	G	N	G	A	A	G	G	A	G	G	G	G	A	G	G	G	R	G	G	G	G	G	G	G	A	G	G	G	A	A	G	G	G	G	G	G	G	G	G	G	A	G	A	A	G	G	R	G	G	R	G	A	G	G	G	R	G	G	G	R	G	G	G	G	G	G	G	R	G	G	G	A	G	G	G	G	G	G	G	G	G	G	G	G	G	G	G	G	A	G	R	G	G	G	A	A	G	G	G	G	G	G	G	G	G	G	G	G	G	G	G	A	G	G	G	A	G	A	A	G	G	R	G	G	G	G	G	G	G	G	A	G	G	G	A	A	A	G	R	G	G	G	G	R	NA	A	G
Tdurum_contig51645_738	T/C	7A	98	+	NA	NA	NA	NA	NA	NA	T	T	T	T	T	T	T	T	T	T	T	C	C	T	T	Y	T	T	T	T	C	T	T	T	T	T	T	C	T	T	T	T	T	T	T	C	T	T	N	T	C	T	N	T	C	C	T	T	C	T	T	T	T	C	T	T	T	N	T	T	T	T	T	T	T	C	T	T	T	C	C	T	T	T	T	T	T	T	T	T	T	C	T	C	C	T	T	N	T	T	N	T	C	T	T	T	Y	T	T	T	Y	T	T	T	T	T	T	T	Y	T	T	T	C	T	T	T	T	T	T	T	T	T	T	T	T	T	T	T	T	C	T	Y	T	T	T	C	C	T	T	T	T	T	T	T	T	T	T	T	T	T	T	T	C	T	T	T	N	T	C	C	T	T	Y	T	T	T	T	T	T	T	T	C	T	T	T	C	C	C	T	NA	T	NA	T	T	Y	C	C	T
wsnp_Ex_c22383_31576342	T/C	7A	98	+	NA	NA	NA	NA	NA	NA	T	T	T	T	T	T	T	T	T	T	T	C	C	T	T	N	T	T	T	T	C	T	T	T	T	T	T	C	T	T	T	T	T	T	T	C	T	T	N	T	C	T	C	T	C	C	T	T	C	T	T	T	T	C	T	T	T	C	T	T	T	T	T	T	T	C	T	T	T	C	C	T	T	T	T	T	T	T	T	T	T	C	T	C	C	T	T	C	T	T	N	T	C	T	T	T	N	T	T	T	N	T	T	T	T	T	T	T	C	T	T	T	C	T	T	T	T	T	T	T	T	T	T	T	T	T	T	T	T	C	T	N	T	T	T	C	C	T	T	T	T	T	T	T	T	T	T	T	T	T	T	T	C	T	T	T	C	T	C	C	T	T	N	T	T	T	T	T	T	T	T	C	T	T	T	C	C	C	T	C	T	NA	T	T	NA	C	C	T
wsnp_BF473884A_Ta_1_3	A/G	7A	100	+	NA	NA	NA	NA	NA	NA	A	A	A	A	A	A	A	A	A	A	N	A	G	A	G	N	A	A	A	A	G	A	A	A	A	A	A	G	A	A	A	A	A	A	A	G	A	A	A	A	G	A	R	A	G	G	A	A	G	A	A	A	A	G	A	A	A	R	A	A	A	A	A	A	A	R	A	A	A	G	G	A	A	A	A	A	A	A	A	A	A	G	A	G	G	A	A	R	A	A	A	A	G	A	A	A	R	A	A	A	N	A	A	A	A	A	A	A	R	A	A	A	G	A	A	A	A	A	A	A	A	A	A	A	A	A	A	A	A	G	A	N	A	A	A	G	G	A	A	A	A	A	A	A	A	A	A	A	A	A	A	A	G	A	A	A	R	A	G	G	A	A	R	A	A	A	A	A	A	A	A	G	A	A	A	G	G	G	A	NA	A	A	A	A	NA	NA	NA	A
Ku_c5938_4221	C/T	7A	101	+	NA	NA	NA	NA	NA	NA	T	C	C	C	C	C	C	C	C	C	C	C	T	T	T	C	T	C	C	C	C	C	C	C	C	C	C	T	C	C	C	C	C	C	C	T	C	C	C	T	T	T	Y	T	T	T	C	C	T	C	C	C	C	T	C	C	Y	T	C	C	T	C	T	C	C	Y	C	C	C	C	T	C	T	C	C	C	C	C	C	C	C	T	C	T	T	T	T	T	C	C	N	C	T	C	C	C	T	C	Y	C	Y	C	C	C	C	C	C	T	Y	C	T	C	T	C	C	C	C	C	C	C	C	T	C	C	C	T	T	N	C	T	T	Y	C	C	C	T	T	C	T	C	C	C	N	C	C	C	C	C	C	C	C	C	T	T	C	C	Y	Y	T	T	C	T	Y	C	C	T	C	C	C	C	C	C	C	C	C	T	Y	T	C	Y	C	Y	C	C	T	T	Y	C
wsnp_Ex_c2017_3787478	C/T	7A	105	+	NA	NA	NA	NA	NA	NA	T	C	C	C	C	C	C	C	C	C	N	Y	C	C	C	C	T	C	C	C	C	C	C	C	C	C	C	T	C	C	C	C	C	C	C	C	C	C	C	T	T	T	Y	T	C	T	C	C	C	C	C	C	C	T	C	C	Y	N	C	C	T	C	T	C	C	Y	C	C	C	C	T	C	T	C	C	C	C	C	C	C	C	Y	C	C	C	T	T	T	C	C	C	C	C	C	C	C	C	C	Y	C	C	C	C	Y	C	C	C	T	C	C	T	Y	C	C	C	C	C	C	C	T	T	T	C	T	C	T	T	C	C	C	T	C	C	C	C	T	T	C	T	C	C	C	C	C	C	C	C	C	C	C	C	C	C	T	C	C	Y	Y	C	C	C	T	C	C	C	T	C	C	C	C	C	C	C	C	C	T	Y	T	C	Y	C	Y	C	C	Y	T	NA	C
Ra_c9427_300	C/T	7A	107	+	NA	NA	NA	NA	NA	NA	C	C	C	C	C	C	C	C	C	C	Y	C	C	T	C	Y	C	C	C	C	C	C	C	C	C	C	C	T	C	C	C	C	C	C	C	C	T	C	Y	C	T	C	C	C	C	C	C	C	C	C	C	C	C	T	C	C	C	C	C	C	C	T	C	C	C	C	C	C	C	C	T	C	C	C	C	C	C	C	C	C	C	T	C	C	C	C	C	C	C	C	C	C	C	C	C	C	C	C	C	C	C	C	C	Y	C	C	C	C	C	C	C	C	C	C	C	Y	C	C	C	C	C	C	C	C	C	C	C	C	C	C	C	C	C	C	C	C	C	C	C	C	C	T	N	C	C	C	C	C	C	C	T	C	C	C	C	T	C	C	C	Y	T	C	C	T	C	C	C	C	C	N	C	T	C	C	C	C	NA	T	Y	C	C	NA	Y	C	Y	Y	NA	C
wsnp_Ex_c41150_48040078	G/T	7A	107	+	NA	NA	NA	NA	NA	NA	G	G	G	G	G	G	G	G	G	G	K	G	G	T	G	K	G	G	G	G	G	G	G	G	G	G	G	T	G	G	G	G	G	G	G	G	T	G	K	G	T	G	G	G	G	G	G	G	G	G	G	G	G	T	G	G	G	G	G	G	G	T	G	G	G	G	G	G	G	G	T	G	G	G	G	G	G	G	G	G	G	T	G	G	G	G	G	G	G	G	G	G	G	G	G	G	G	G	G	G	G	G	G	K	G	G	G	G	G	G	G	G	G	G	G	N	G	G	G	G	G	G	G	G	G	G	G	G	G	G	G	G	G	G	G	G	G	G	G	G	G	T	G	G	G	G	G	G	G	G	T	G	G	G	G	T	G	G	G	K	T	G	G	T	G	G	G	G	G	K	G	T	G	G	G	G	K	T	K	G	G	G	K	G	K	K	K	G
BS00024786_51	C/T	7A	110	+	NA	NA	NA	NA	NA	NA	T	T	T	T	T	C	C	T	T	C	N	C	N	C	C	T	C	T	T	T	C	T	T	T	C	T	T	C	T	C	C	C	C	C	N	C	T	T	N	C	T	C	Y	C	C	T	T	T	C	C	C	C	T	C	T	T	C	C	C	C	C	T	C	T	C	C	C	T	C	T	C	C	T	T	C	T	T	T	T	T	T	N	C	C	C	C	C	C	N	C	C	C	C	T	C	C	C	C	C	C	C	C	T	Y	C	C	C	C	C	T	C	T	C	C	Y	C	T	T	T	T	T	C	T	T	C	C	C	C	T	C	C	C	N	C	T	C	C	T	C	T	C	T	C	C	C	T	C	C	T	T	T	C	C	C	T	T	Y	C	C	C	T	C	C	T	C	C	C	T	T	T	T	T	T	T	C	T	Y	C	Y	C	C	C	Y	T	NA	C	C	T
BS00063267_51	G/A	7A	113	+	NA	NA	NA	NA	NA	NA	G	G	G	G	G	G	G	G	G	G	G	G	G	G	A	G	G	G	G	G	G	G	G	G	G	G	G	A	G	G	G	G	G	G	G	G	G	G	G	G	G	G	G	G	G	G	G	G	A	G	G	G	G	G	G	G	G	G	G	G	G	G	G	G	G	G	G	G	G	G	G	G	G	A	G	G	G	G	G	G	G	N	G	G	G	G	G	G	G	G	G	G	A	G	G	G	G	G	G	G	G	G	G	G	G	G	G	G	N	G	G	G	G	G	G	G	G	G	G	G	G	G	G	G	G	G	G	G	G	G	G	G	G	G	G	G	G	G	G	G	G	G	A	G	G	G	G	G	G	G	G	G	A	G	G	G	A	G	G	R	G	G	N	G	G	G	G	G	G	A	G	A	G	G	G	G	R	A	G	G	G	G	G	G	G	G	A	G
BS00066015_51	A/G	7A	113	+	NA	NA	NA	NA	NA	NA	G	G	A	A	A	A	A	A	A	G	A	R	A	G	A	A	G	A	A	A	A	A	A	A	A	A	A	A	A	A	A	G	G	A	A	A	G	A	A	G	G	G	R	G	A	A	A	A	G	A	A	A	A	A	A	A	R	N	A	G	G	G	G	A	G	N	A	A	G	A	A	G	G	A	A	A	A	A	A	A	A	G	G	A	G	G	G	G	A	A	G	A	A	A	A	A	A	A	R	A	R	R	A	G	A	A	G	G	A	A	G	A	A	G	A	A	A	A	A	G	G	G	A	A	A	G	G	A	A	G	G	A	A	A	A	G	G	A	G	A	A	A	A	A	A	A	A	A	A	A	A	A	A	G	A	A	A	R	A	A	A	N	A	A	A	G	A	A	A	A	A	A	A	A	A	A	G	G	A	R	A	G	A	A	G	G	G	A
BS00067746_51	T/C	7A	113	+	NA	NA	NA	NA	NA	NA	C	C	T	T	T	T	T	T	T	C	T	Y	T	C	T	T	C	T	T	T	T	T	T	T	T	T	T	T	T	T	T	C	C	T	Y	T	C	T	T	C	C	C	Y	C	T	T	T	T	C	T	T	T	T	T	T	T	Y	N	T	C	C	C	C	T	C	Y	T	T	C	T	T	C	C	T	T	T	T	T	T	T	T	N	C	T	C	C	C	C	T	T	N	T	T	T	T	T	T	T	Y	T	Y	Y	T	C	T	T	N	C	T	T	C	T	T	C	T	Y	T	T	T	C	C	C	T	T	T	C	C	T	T	C	C	Y	T	T	T	C	C	T	C	T	T	T	C	T	T	T	T	T	T	T	T	T	T	C	T	T	T	Y	T	T	T	Y	T	T	T	C	T	T	T	T	T	T	T	T	T	T	NA	C	T	Y	T	NA	T	T	C	C	C	T
BS00074230_51	C/A	7A	113	+	NA	NA	NA	NA	NA	NA	C	C	C	C	C	C	C	C	C	A	C	M	C	C	C	C	C	C	C	C	C	C	C	C	C	C	C	C	C	C	C	C	C	C	M	C	A	C	C	C	A	C	M	C	C	A	C	C	A	C	C	C	C	C	C	C	C	C	C	C	C	A	C	C	C	A	C	C	C	C	C	A	C	C	C	C	C	C	C	C	C	N	C	C	C	C	C	C	C	C	C	C	C	C	C	C	C	C	C	M	C	N	C	C	C	C	C	C	C	C	C	C	C	A	C	C	C	C	C	C	C	C	C	C	C	C	C	C	C	C	C	C	C	C	C	A	A	C	C	C	C	C	M	C	C	C	C	C	C	C	C	C	C	C	C	C	C	C	M	C	C	C	C	C	C	C	C	C	C	C	C	C	C	C	C	C	C	C	C	M	C	C	C	C	C	C	C	C
Excalibur_c13337_219	A/G	7A	113	+	NA	NA	NA	NA	NA	NA	G	G	A	A	A	A	A	A	A	G	R	R	A	G	A	A	G	A	A	A	A	A	A	A	A	A	A	A	A	A	A	G	G	A	R	A	G	A	A	G	G	G	R	G	A	A	A	A	G	A	A	A	A	A	A	A	R	R	A	G	G	G	G	A	G	R	A	A	G	A	A	G	G	A	A	A	A	A	A	A	A	N	G	A	G	G	G	G	A	G	N	A	A	A	A	A	A	A	R	A	R	R	A	G	A	A	N	G	A	A	G	A	A	G	A	R	A	A	A	G	G	G	A	A	A	G	G	N	A	G	G	R	N	N	A	G	G	A	G	A	A	A	R	A	A	A	A	A	A	A	A	A	A	G	A	A	A	R	A	A	A	R	A	A	A	G	A	A	A	A	A	A	A	A	A	A	R	R	A	R	A	R	A	A	NA	G	NA	A
IAAV4945	G/A	7A	113	+	NA	NA	NA	NA	NA	NA	A	A	G	G	G	G	G	G	G	A	R	R	G	A	G	G	A	G	G	G	G	G	G	G	G	G	G	G	G	A	A	A	A	A	N	G	A	G	G	A	A	A	R	A	G	G	G	G	G	G	G	G	G	G	G	G	R	R	A	A	A	A	A	G	A	G	A	G	A	A	G	A	A	G	G	G	G	G	G	G	G	N	A	G	A	A	A	A	G	G	N	G	G	G	G	G	G	G	R	G	R	R	G	A	G	G	N	A	G	G	A	G	G	A	G	G	G	G	G	A	A	A	G	G	G	A	A	N	G	A	A	R	G	G	G	A	A	G	A	G	G	G	N	G	G	G	A	A	G	G	G	G	G	A	G	G	G	R	N	G	G	R	G	G	G	A	G	G	G	G	G	G	G	G	G	G	R	A	G	R	G	NA	G	G	NA	A	NA	G
IAAV7916	T/C	7A	113	+	NA	NA	NA	NA	NA	NA	C	C	T	T	T	T	T	T	T	C	Y	Y	T	C	T	T	C	T	T	T	T	T	T	T	T	T	T	T	T	C	C	C	C	C	Y	T	C	T	T	C	C	C	Y	C	T	T	T	T	C	T	T	T	T	T	T	T	N	Y	C	C	C	C	C	T	C	T	C	T	C	C	T	C	C	T	T	T	T	T	T	T	T	C	C	T	C	C	C	C	T	T	C	T	T	T	T	T	T	T	Y	T	Y	Y	T	N	T	T	N	C	T	T	C	T	T	C	T	T	T	T	T	C	C	C	T	T	T	C	C	N	T	C	C	Y	T	N	T	C	C	T	C	T	T	T	N	T	T	T	C	C	T	T	T	T	T	C	T	T	T	Y	N	T	T	Y	T	T	T	C	T	T	T	T	T	T	T	T	T	T	Y	C	T	Y	T	C	T	T	C	C	NA	T
Ku_c554_1239	A/G	7A	113	+	NA	NA	NA	NA	NA	NA	G	G	A	A	A	A	A	A	A	G	R	N	A	G	A	A	G	A	A	A	A	A	A	A	A	A	A	A	A	A	A	G	G	A	R	A	G	A	A	G	G	G	R	G	A	A	A	A	G	A	A	A	A	A	A	A	R	R	A	G	G	G	G	A	G	R	A	A	G	A	A	G	G	A	A	A	A	A	A	A	A	N	G	A	G	G	G	G	A	A	G	A	A	A	A	A	A	A	R	A	R	R	A	G	A	A	G	G	A	A	G	A	A	G	A	R	A	A	A	G	G	G	A	A	A	G	G	A	A	G	G	R	A	N	A	G	G	A	G	A	A	A	A	A	A	A	A	A	A	A	A	A	A	G	A	A	A	R	A	A	A	R	A	A	A	G	A	A	A	A	A	A	A	A	A	A	NA	R	A	R	A	NA	A	A	G	G	G	A
Kukri_c57674_324	T/C	7A	113	+	NA	NA	NA	NA	NA	NA	C	C	T	T	T	T	T	T	T	C	Y	C	T	C	T	T	C	T	T	T	T	T	T	T	T	T	T	T	T	T	T	C	C	T	T	T	C	T	T	C	C	C	Y	C	T	T	T	T	C	T	T	T	T	T	T	T	Y	N	T	C	C	C	C	T	C	Y	T	T	C	T	T	C	C	T	T	T	T	T	T	T	T	C	C	T	C	C	C	C	T	C	C	T	T	T	T	T	T	T	Y	T	N	Y	T	C	T	T	C	C	T	T	C	T	T	C	T	Y	T	T	T	C	C	C	T	T	T	C	C	Y	T	C	C	Y	N	Y	T	C	C	T	C	T	T	T	N	T	T	T	T	T	T	T	T	T	T	C	T	T	T	Y	T	T	T	Y	T	T	T	C	T	T	T	T	T	T	T	T	T	T	NA	Y	T	NA	T	C	T	T	C	C	C	T
RAC875_c75528_355	G/A	7A	113	+	NA	NA	NA	NA	NA	NA	G	G	G	G	G	A	A	G	G	G	G	R	A	G	A	G	G	G	G	R	A	G	G	G	G	G	G	A	N	G	G	G	G	G	G	A	G	G	A	G	G	G	G	G	A	A	G	G	A	A	A	A	G	A	G	G	R	R	G	G	G	G	G	G	G	A	G	G	G	G	A	G	G	G	A	G	G	G	G	G	G	N	G	A	G	G	G	G	N	A	R	R	A	G	G	A	A	A	R	N	G	G	G	G	G	G	N	G	A	G	G	G	A	G	N	R	G	G	G	G	G	G	G	G	A	G	G	N	G	G	G	R	G	R	G	G	G	G	G	G	A	A	R	A	A	G	G	G	G	G	A	A	A	G	G	A	R	R	A	A	A	G	A	A	A	G	G	G	G	R	G	A	G	G	A	G	G	G	R	R	A	R	R	R	G	G	R	G
Ra_c8937_191	G/A	7A	113	+	NA	NA	NA	NA	NA	NA	A	A	G	G	G	G	G	G	G	A	N	R	G	A	G	G	A	G	G	G	G	G	G	G	G	G	G	G	G	G	G	A	A	G	N	G	A	G	G	A	A	A	R	A	G	G	G	G	A	G	G	G	G	G	G	G	R	R	G	A	A	A	A	G	A	R	G	G	A	G	G	A	A	G	G	G	G	G	G	G	G	A	A	G	A	A	A	A	G	G	R	G	G	G	G	G	G	G	R	G	R	R	G	A	G	G	R	A	G	G	A	G	G	A	G	R	G	G	G	A	A	A	G	G	G	A	A	G	G	A	A	N	G	G	G	A	A	G	A	G	G	G	G	G	G	G	G	G	G	G	G	G	G	A	G	G	G	R	N	G	G	R	G	G	G	A	G	G	G	G	G	G	G	G	G	G	R	R	G	R	G	R	G	G	NA	A	NA	G
BobWhite_c34551_714	C/T	7A	114	+	NA	NA	NA	NA	NA	NA	C	C	C	C	C	C	C	C	C	T	N	Y	C	C	C	C	C	C	C	C	C	C	C	C	C	C	C	C	C	C	T	T	T	C	Y	T	T	C	C	C	T	C	Y	C	C	T	C	C	T	C	C	C	C	C	C	C	C	C	C	T	C	T	C	C	T	T	C	C	T	C	C	T	C	C	C	C	C	C	C	C	C	N	T	C	C	C	C	C	C	C	C	C	C	C	C	C	C	C	C	C	C	Y	C	C	C	C	C	C	C	C	C	C	C	T	C	C	C	C	C	C	C	C	C	C	C	C	C	C	C	C	C	C	C	C	C	T	T	C	C	C	C	C	Y	C	C	C	C	C	C	C	C	C	C	C	C	C	C	C	C	Y	C	C	C	C	C	C	C	C	C	C	C	C	C	C	C	NA	NA	NA	NA	NA	NA	NA	NA	NA	NA	NA	NA	NA
BS00022145_51	T/G	7A	114	+	NA	NA	NA	NA	NA	NA	T	T	T	T	T	T	T	T	T	G	K	K	T	T	T	T	T	T	T	T	T	T	T	T	T	T	T	T	T	T	G	G	G	T	K	G	G	T	T	T	G	T	K	T	T	G	T	T	G	T	T	T	T	T	T	T	T	T	T	G	T	G	T	T	G	G	T	T	G	T	T	G	T	T	T	T	T	T	T	T	T	G	G	T	T	T	T	T	T	T	T	T	T	T	T	T	T	T	T	T	T	K	T	T	T	T	T	T	T	T	T	T	T	G	T	T	T	T	T	T	T	T	T	T	T	T	T	T	T	T	T	T	T	T	T	G	G	T	T	T	T	T	K	T	T	T	T	T	T	T	T	T	T	T	T	T	T	T	T	K	T	T	T	T	T	T	T	T	T	T	T	T	T	T	T	T	T	T	T	K	T	T	T	T	T	K	T	T
Excalibur_c14925_1747	A/G	7A	114	+	NA	NA	NA	NA	NA	NA	A	A	A	A	A	A	A	A	A	G	R	N	A	A	A	A	A	A	A	A	A	A	A	A	A	A	A	A	A	A	G	G	G	A	R	G	G	A	A	A	G	A	R	A	A	G	A	A	G	A	A	A	A	A	A	A	A	A	A	G	A	G	A	A	G	G	A	A	G	A	A	G	A	A	A	A	A	A	A	A	A	G	G	A	A	A	A	A	A	A	A	A	A	A	A	A	A	A	A	A	A	R	A	A	A	A	A	A	A	A	A	A	A	G	A	N	A	A	A	A	A	A	A	A	A	A	A	A	A	A	A	A	A	A	A	G	G	A	A	A	A	A	R	A	A	A	A	A	A	A	A	A	A	A	A	A	A	A	N	G	A	A	A	A	A	A	A	A	A	A	A	A	A	A	A	A	A	A	A	G	A	A	A	A	A	NA	A	A
Excalibur_rep_c101407_222	T/C	7A	114	+	NA	NA	NA	NA	NA	NA	T	T	T	T	T	T	T	T	T	C	N	C	T	T	T	T	T	T	T	T	T	T	T	T	T	T	T	T	T	T	C	C	C	T	Y	C	C	T	T	T	C	T	Y	T	T	C	T	T	C	T	T	T	T	T	T	T	T	T	T	C	T	C	T	T	C	C	T	T	C	T	T	C	T	T	T	T	T	T	T	T	T	N	C	T	T	T	T	T	T	T	T	T	T	T	T	T	T	T	T	T	T	N	T	T	T	T	T	T	T	T	T	T	T	C	T	T	T	T	T	T	T	T	T	T	T	T	T	T	T	T	T	T	T	T	T	C	C	T	T	T	T	T	Y	T	T	T	T	T	T	T	T	T	T	T	T	T	T	T	T	N	T	T	T	T	T	T	T	T	T	T	T	T	T	T	T	T	T	T	T	NA	T	T	T	T	T	Y	T	T
RAC875_c32923_95	T/C	7A	114	+	NA	NA	NA	NA	NA	NA	T	T	T	T	T	T	T	T	T	C	Y	N	T	T	T	T	T	T	T	T	T	T	T	T	T	T	T	T	T	T	C	C	C	T	Y	C	C	T	T	T	C	T	N	T	T	C	T	T	C	T	T	T	T	T	T	T	T	T	T	C	T	C	T	T	C	C	T	T	C	T	T	C	T	T	T	T	T	T	T	T	T	C	C	T	T	T	T	T	T	T	T	T	T	T	T	T	T	T	T	T	T	Y	T	T	T	T	T	T	T	T	T	T	T	C	T	N	T	T	T	T	T	T	T	T	T	T	T	T	T	T	T	T	T	T	T	C	C	T	T	T	T	T	Y	T	T	T	T	T	T	T	T	T	T	T	T	T	T	T	N	C	T	T	T	T	T	T	T	T	T	T	N	T	T	T	T	T	T	T	T	NA	T	T	T	T	T	Y	T	T
Ra_c17341_2119	A/G	7A	114	+	NA	NA	NA	NA	NA	NA	A	A	A	A	A	A	A	A	A	G	R	N	A	A	A	A	A	A	A	A	A	A	A	A	A	A	A	A	A	A	G	G	G	A	N	G	G	A	A	A	G	A	N	A	A	G	A	A	G	A	A	A	A	A	A	A	A	A	A	G	A	G	A	A	G	G	A	A	G	A	A	G	A	A	A	A	A	A	A	A	A	G	G	A	A	A	A	A	A	A	A	A	A	A	A	A	A	A	A	A	A	N	A	A	A	A	A	A	A	A	A	A	A	G	A	A	A	A	A	A	A	A	A	A	A	A	A	A	A	A	A	A	A	A	A	G	G	A	A	A	A	A	R	A	A	A	A	A	A	A	A	A	A	A	A	A	A	A	A	R	A	A	A	A	A	A	A	A	A	A	A	A	A	A	A	A	A	A	A	R	A	A	A	A	A	R	A	A
Tdurum_contig8441_602	C/T	7A	114	+	NA	NA	NA	NA	NA	NA	C	C	C	C	C	C	C	C	C	T	N	Y	C	C	C	C	C	C	C	C	C	C	C	C	C	C	C	C	C	C	T	T	T	C	Y	T	T	C	C	C	T	C	Y	C	C	T	C	C	T	C	C	C	C	C	C	C	C	C	C	T	C	T	C	C	T	T	C	C	T	C	C	T	C	C	C	C	C	C	C	C	C	Y	T	C	C	C	C	C	C	C	C	C	C	C	C	C	C	C	C	C	C	Y	C	C	C	C	C	C	C	C	C	C	C	T	C	C	C	C	C	C	C	C	C	C	C	C	C	C	C	C	C	C	C	C	C	T	T	C	C	C	C	C	Y	C	C	C	C	C	C	C	C	C	C	C	C	C	C	C	C	Y	C	C	C	C	C	C	C	C	C	C	C	C	C	C	C	C	C	C	C	Y	C	C	C	C	C	Y	C	C
wsnp_Ex_c42653_49180603	T/C	7A	114	+	NA	NA	NA	NA	NA	NA	T	T	T	T	T	T	T	T	T	C	N	Y	T	T	T	T	T	T	T	T	T	T	T	T	T	T	T	T	T	T	C	C	C	T	T	C	C	T	T	T	C	T	Y	T	T	C	T	T	C	T	T	T	T	T	T	T	T	T	T	C	T	C	T	T	C	C	T	T	C	T	T	C	T	T	T	T	T	T	T	T	T	N	C	T	T	T	T	T	T	T	T	T	T	T	T	T	T	T	T	T	T	Y	T	T	T	T	T	T	T	T	T	T	T	C	T	T	T	T	T	T	T	T	T	T	T	T	T	T	T	T	T	T	T	T	T	C	C	T	T	T	T	T	Y	T	T	T	T	T	T	T	T	T	T	T	T	T	T	T	T	Y	T	T	T	T	T	T	T	T	T	T	T	T	T	T	T	T	T	C	T	Y	T	T	T	T	T	Y	T	T
wsnp_Ku_c12701_20446223	G/A	7A	114	+	NA	NA	NA	NA	NA	NA	G	G	G	G	G	G	G	G	G	A	R	R	G	G	G	G	G	G	G	G	G	G	G	G	G	G	G	G	G	G	A	A	A	G	R	A	A	G	G	G	A	G	R	G	G	A	G	G	A	G	G	G	G	G	G	G	G	G	G	A	G	A	G	G	A	A	G	G	A	G	G	A	G	G	G	G	G	G	G	G	G	A	A	G	G	G	G	G	G	G	G	G	G	G	G	G	G	G	G	G	G	R	G	G	G	G	G	G	G	G	G	G	G	A	G	G	G	G	G	G	G	G	G	G	G	G	G	G	G	G	G	G	G	G	G	A	A	G	G	G	G	G	R	G	G	G	G	G	G	G	G	G	G	G	G	G	G	G	G	N	G	G	G	G	G	G	G	G	G	G	G	G	G	G	G	G	G	G	G	R	G	G	G	G	G	R	G	G
Ku_c12701_1268	A/G	7A	115	+	NA	NA	NA	NA	NA	NA	A	A	A	A	A	A	A	A	A	G	N	G	A	A	A	A	A	A	A	A	A	A	A	A	A	A	A	A	A	A	G	G	G	A	A	G	G	A	A	A	G	A	N	A	A	G	A	A	G	A	A	A	A	A	A	A	A	A	A	G	A	G	A	A	G	G	A	A	G	A	A	G	A	A	A	A	A	A	A	A	A	G	G	A	A	A	A	A	A	A	A	A	A	A	A	A	A	A	A	A	A	G	A	A	A	A	A	A	A	A	A	A	A	G	A	A	A	A	A	A	A	A	A	A	A	A	A	A	A	A	A	A	A	A	A	G	G	A	A	A	A	A	A	A	A	A	A	A	A	A	A	A	A	A	A	A	A	A	A	G	A	A	A	A	A	A	A	A	A	A	A	A	A	A	A	A	A	A	A	G	A	A	A	A	A	A	A	A
Ra_c17341_2122	G/A	7A	115	+	NA	NA	NA	NA	NA	NA	G	G	G	G	G	G	G	G	G	A	R	R	G	G	G	G	G	G	G	G	G	G	G	G	G	G	G	G	G	G	A	A	A	G	R	A	A	G	G	G	A	G	R	G	G	A	G	G	A	G	G	G	G	G	G	G	G	G	G	A	G	A	G	G	A	A	G	G	A	G	G	A	G	G	G	G	G	G	G	G	G	N	A	G	G	G	G	G	G	G	G	G	G	G	G	G	G	G	G	G	G	R	G	G	G	G	G	G	G	G	G	G	G	A	G	G	G	G	G	G	G	G	G	G	G	G	G	G	G	G	G	G	G	G	G	A	A	G	G	G	G	G	R	G	G	G	G	G	G	G	G	G	G	G	G	G	G	G	G	R	G	G	G	G	G	G	G	G	G	G	G	G	G	G	G	G	G	G	G	R	G	G	G	G	G	R	G	G
wsnp_Ex_c42653_49180485	A/G	7A	115	+	NA	NA	NA	NA	NA	NA	A	A	A	A	A	A	A	A	A	G	N	R	A	A	A	A	A	A	A	A	A	A	A	A	A	A	A	A	A	A	G	G	G	A	A	G	G	A	A	A	G	A	R	A	A	G	A	A	G	A	A	A	A	A	A	A	A	A	A	G	A	G	A	A	G	G	A	A	G	A	A	G	A	A	A	A	A	A	A	A	A	G	G	A	A	A	A	A	A	A	A	A	A	A	A	A	A	A	A	A	A	R	A	A	A	A	A	A	A	A	A	A	A	G	A	A	A	A	A	A	A	A	A	A	A	A	A	A	A	A	A	A	A	A	A	G	G	A	A	A	A	A	R	A	A	A	A	A	A	A	A	A	A	A	A	A	A	A	A	R	A	A	A	A	A	A	A	A	A	A	A	A	A	A	A	A	A	G	A	R	A	A	A	A	A	R	A	A
BS00062425_51	T/G	7A	116	+	NA	NA	NA	NA	NA	NA	G	G	T	T	T	G	G	T	T	T	T	G	K	G	G	T	G	T	T	T	G	T	T	T	G	T	T	G	N	G	T	T	T	G	T	T	T	G	G	T	T	T	T	G	G	G	N	T	G	G	G	G	T	T	T	T	K	G	G	T	G	T	G	T	T	T	G	T	T	G	T	T	G	G	G	N	T	T	T	T	T	N	T	G	G	G	G	G	K	T	G	K	G	K	T	G	G	G	K	T	N	T	T	K	T	T	G	G	G	T	G	T	G	T	K	T	T	T	T	G	G	G	T	T	G	G	G	G	T	G	G	G	K	G	T	T	T	T	G	T	G	T	G	G	G	T	G	G	T	T	G	G	N	G	T	T	K	G	T	K	G	K	K	T	G	G	T	T	T	K	T	G	T	T	G	T	NA	G	K	K	G	G	K	NA	G	K	G	T
BS00035032_51	T/C	7A	117	+	NA	NA	NA	NA	NA	NA	T	T	T	T	T	C	C	T	T	C	T	C	T	C	T	C	C	T	T	C	C	T	T	T	C	T	T	T	N	C	C	C	C	C	T	T	C	C	C	T	Y	T	T	C	T	C	N	T	T	C	C	C	T	T	T	T	C	Y	C	C	C	C	C	T	C	T	C	T	T	C	T	T	T	C	C	N	T	T	T	T	T	T	C	T	C	C	C	C	Y	T	N	Y	T	Y	T	C	T	C	C	T	N	Y	T	T	T	T	C	C	Y	T	C	T	T	C	N	T	T	T	T	C	T	C	T	T	C	C	C	C	T	C	C	C	Y	C	T	T	T	T	C	T	C	C	Y	C	C	T	C	C	T	T	C	C	N	C	T	C	T	N	T	T	C	C	Y	C	C	C	T	C	C	C	C	C	C	T	T	T	NA	C	Y	Y	C	C	Y	NA	Y	Y	NA	T
Excalibur_c42993_561	C/T	7A	117	+	NA	NA	NA	NA	NA	NA	C	C	C	C	C	T	T	C	C	C	C	T	C	T	C	T	T	C	C	T	T	C	C	C	T	C	C	C	Y	T	T	T	T	T	C	C	C	T	T	C	C	C	C	T	C	C	C	C	C	T	T	T	C	C	C	C	Y	Y	T	T	T	C	T	C	T	C	T	C	C	T	C	C	C	T	T	N	C	C	C	C	C	C	T	C	T	T	T	T	Y	C	T	Y	C	Y	C	T	C	T	Y	C	Y	C	C	C	C	C	T	T	Y	C	T	C	C	C	T	C	C	C	C	T	C	T	C	C	T	T	T	T	C	T	T	T	Y	T	C	C	C	C	T	C	T	T	Y	T	T	C	T	T	C	C	T	T	Y	T	C	T	C	T	C	C	T	T	Y	T	T	T	C	T	T	T	T	T	T	C	C	C	NA	T	Y	Y	T	T	Y	Y	Y	Y	NA	C
IAAV1971	T/C	7A	117	+	NA	NA	NA	NA	NA	NA	T	T	C	C	C	T	T	C	C	C	C	T	N	T	T	T	T	C	C	T	T	C	C	C	T	C	C	T	C	T	T	T	T	T	C	C	C	T	T	C	C	C	C	T	T	T	C	C	T	T	T	T	C	C	C	C	Y	T	T	T	T	C	T	C	T	C	T	C	T	T	C	C	T	T	T	C	C	C	C	C	C	C	T	T	T	T	T	T	Y	C	N	Y	T	Y	C	T	T	T	Y	C	C	C	C	C	C	C	T	T	T	C	T	C	T	C	T	C	C	C	C	T	C	T	C	C	T	T	T	T	C	T	T	T	Y	T	C	C	C	C	T	C	T	C	T	T	T	C	T	T	C	C	T	T	C	T	C	C	Y	T	C	Y	T	Y	Y	C	T	T	C	C	T	T	T	T	T	C	T	C	Y	T	Y	C	T	T	Y	C	NA	Y	T	C
Tdurum_contig99143_205	A/G	7A	117	+	NA	NA	NA	NA	NA	NA	A	A	A	A	A	G	G	A	A	A	A	G	A	G	A	G	G	A	A	G	G	A	A	A	G	A	A	A	N	G	G	G	G	G	A	A	A	G	G	A	A	A	A	G	A	G	A	A	A	G	G	G	A	A	A	A	R	R	G	G	G	A	G	A	G	A	G	A	A	G	A	A	A	G	G	A	A	A	A	A	A	A	G	A	G	G	G	G	N	A	G	R	A	R	A	G	A	G	R	A	N	A	A	A	A	A	G	G	R	A	G	A	A	A	G	A	A	A	A	G	A	G	A	A	G	G	G	G	A	G	G	G	N	G	A	A	A	A	G	A	G	G	N	G	G	A	G	G	A	A	G	G	A	G	A	G	A	N	A	A	G	G	R	G	G	G	A	G	G	G	G	G	G	A	A	A	NA	G	R	R	G	G	R	NA	NA	R	NA	A
BS00046976_51	C/A	7A	118	+	NA	NA	NA	NA	NA	NA	A	A	C	C	C	C	C	C	C	C	C	C	C	C	C	C	C	C	C	C	C	C	C	C	A	C	C	C	C	A	C	C	C	A	C	A	C	A	C	C	C	C	C	C	C	C	C	C	C	C	C	C	C	C	C	C	C	C	A	C	C	C	C	C	C	N	A	C	A	C	C	A	A	C	C	C	C	C	C	C	C	A	C	C	C	C	C	C	C	C	C	M	C	C	A	C	C	C	C	A	M	C	C	M	N	A	C	C	C	C	C	C	C	C	N	C	C	C	C	C	A	C	C	C	C	C	C	C	C	C	C	C	C	C	C	C	C	C	C	C	C	C	C	C	C	C	A	A	C	C	C	C	C	C	C	C	C	C	C	C	C	C	C	C	C	C	A	C	C	C	C	C	C	C	A	C	NA	A	C	M	C	M	C	C	NA	M	NA	C
BS00046977_51	T/C	7A	118	+	NA	NA	NA	NA	NA	NA	C	C	T	T	T	T	T	T	T	T	T	T	T	T	T	T	T	T	T	T	T	T	T	T	C	T	T	T	T	C	T	T	T	C	T	C	T	C	T	T	T	T	T	T	T	T	T	T	T	T	T	T	T	T	T	T	T	T	C	T	T	T	T	T	T	T	C	T	C	T	T	C	C	T	T	T	T	T	T	T	T	C	T	T	T	T	T	T	T	T	T	Y	T	T	C	T	T	T	T	C	N	T	T	Y	T	C	T	T	T	T	T	T	T	T	T	T	T	T	T	T	C	T	T	T	T	T	T	T	T	T	T	T	T	T	T	T	T	T	T	T	T	T	T	T	T	T	C	C	T	T	T	T	T	T	T	T	T	T	T	T	T	T	T	T	T	T	C	T	T	T	T	T	T	T	C	T	NA	C	T	Y	T	Y	T	T	Y	Y	NA	T
CAP11_c3138_241	C/T	7A	118	+	NA	NA	NA	NA	NA	NA	T	T	C	C	C	C	C	C	C	C	C	C	C	C	C	C	C	C	C	C	C	C	C	C	T	C	C	C	C	T	C	C	C	T	C	T	C	T	C	C	C	C	C	C	C	C	C	C	C	C	C	C	C	C	C	C	C	C	T	C	C	C	C	C	C	Y	T	C	T	C	C	T	T	C	C	C	C	C	C	C	C	T	C	C	C	C	C	C	C	C	C	N	C	C	T	C	C	C	C	T	Y	C	C	Y	Y	T	C	C	C	C	C	C	C	C	C	C	C	C	C	C	T	C	C	C	C	C	C	C	C	C	C	C	C	C	C	C	C	C	C	C	C	C	C	C	C	C	T	T	C	C	C	C	C	C	C	C	C	C	C	C	C	C	C	C	C	C	T	C	C	C	C	C	C	C	T	C	NA	T	C	Y	C	Y	C	C	Y	Y	NA	C
IAAV6043	T/C	7A	118	+	NA	NA	NA	NA	NA	NA	C	C	T	T	T	T	T	T	T	T	T	T	T	T	T	T	T	T	T	T	T	T	T	T	C	T	T	T	T	C	T	T	T	C	T	C	T	C	T	T	T	T	T	T	T	T	T	T	T	T	T	T	T	T	T	T	T	T	C	T	T	T	T	T	T	T	C	T	C	T	T	C	C	T	T	T	T	T	T	T	T	C	T	T	T	T	T	T	T	C	T	Y	T	T	C	T	T	T	T	C	Y	T	T	Y	N	C	T	T	T	T	T	T	T	T	T	T	T	T	T	T	C	T	T	T	T	T	T	T	T	T	T	T	T	T	T	T	T	T	T	T	T	T	T	T	T	T	C	C	T	T	T	T	T	T	T	T	T	T	T	T	T	T	T	T	T	T	C	T	T	T	T	T	T	T	C	T	Y	C	T	Y	T	Y	T	T	Y	Y	NA	T
JD_c19177_1284	C/T	7A	118	+	NA	NA	NA	NA	NA	NA	T	T	C	C	C	C	C	C	C	C	C	C	C	C	C	C	C	C	C	C	C	C	C	C	T	C	C	C	C	T	C	C	C	T	C	T	C	T	C	C	C	C	C	C	C	C	C	C	C	C	C	C	C	C	C	C	C	C	T	C	C	C	C	C	C	Y	T	C	T	C	C	T	T	C	C	C	C	C	C	C	C	T	C	C	C	C	C	C	C	T	C	Y	C	C	T	C	C	C	C	T	Y	C	C	N	N	T	C	C	C	C	C	C	C	C	Y	C	C	C	C	C	T	C	C	C	C	C	C	C	C	C	C	C	C	C	C	C	C	C	C	C	C	C	C	C	C	C	T	T	C	C	C	C	C	C	C	C	C	C	C	C	C	C	C	C	C	C	T	C	C	C	C	C	C	C	T	C	C	T	C	Y	C	Y	C	C	Y	Y	T	C
BS00099804_51	C/T	7A	119	+	NA	NA	NA	NA	NA	NA	C	C	C	C	C	C	C	C	C	C	C	C	C	C	C	C	C	C	C	C	C	C	C	C	T	C	C	C	C	T	C	C	C	T	C	T	C	T	C	C	C	C	C	C	C	C	C	C	C	C	C	C	C	T	C	C	C	C	T	C	C	C	C	C	C	C	T	C	T	C	T	T	C	C	C	C	C	C	C	C	C	T	C	C	C	C	C	C	C	C	C	C	C	C	C	C	C	C	C	C	C	C	C	C	C	C	C	C	C	C	C	C	C	C	C	C	C	C	C	C	C	C	C	C	C	C	C	C	C	C	C	C	C	C	C	C	C	C	C	C	C	C	C	C	C	C	T	T	C	C	C	C	C	C	C	C	C	C	C	C	C	C	C	C	C	C	C	C	C	C	C	C	C	C	C	C	C	C	C	NA	C	C	C	C	C	Y	NA	C
RFL_Contig3425_378	C/T	7A	119	+	NA	NA	NA	NA	NA	NA	C	C	C	C	C	C	C	C	C	C	C	C	C	C	T	N	C	T	C	C	C	C	C	C	C	C	C	C	C	C	C	C	C	T	C	C	T	C	C	C	Y	C	C	C	C	C	C	C	C	C	C	C	C	C	C	C	C	C	T	C	C	T	C	C	C	T	C	C	C	C	C	C	C	T	C	C	C	C	C	C	C	C	C	C	C	C	C	C	C	C	C	C	C	C	C	C	C	C	C	C	C	C	C	C	C	C	C	C	C	C	C	C	C	C	C	C	C	C	C	C	C	C	C	C	C	C	C	C	C	C	C	C	C	C	C	C	C	C	C	C	C	C	C	C	C	C	C	T	C	C	C	C	C	C	C	C	C	C	C	C	C	C	C	C	C	C	C	C	C	Y	T	C	C	C	C	C	C	C	C	T	C	C	NA	C	C	C	C	C
Kukri_c5757_530	A/G	7A	121	+	NA	NA	NA	NA	NA	NA	G	G	A	A	A	A	A	A	A	A	A	A	A	G	A	A	G	A	A	A	A	A	A	A	A	A	A	A	A	A	A	A	A	A	A	A	A	A	A	A	A	A	N	G	G	A	R	A	A	A	A	A	A	A	A	A	G	R	A	A	G	A	G	A	A	A	A	A	A	A	A	A	G	A	A	A	A	A	A	A	A	A	A	A	G	G	G	G	A	A	A	A	G	A	A	A	A	A	G	A	R	A	A	A	R	A	A	N	R	A	G	A	A	A	A	A	A	A	A	A	A	G	A	A	A	G	G	A	A	G	G	R	A	R	A	A	A	A	G	A	A	A	A	A	A	A	A	A	A	A	A	A	A	G	A	A	A	G	G	N	A	R	A	A	A	G	A	A	A	A	A	A	A	A	G	A	G	R	A	R	A	R	A	A	A	G	G	A
RAC875_c52124_90	A/G	7A	122	+	NA	NA	NA	NA	NA	NA	G	G	A	A	A	G	G	A	A	A	A	A	G	A	A	A	G	A	A	A	G	A	A	A	A	A	A	A	A	A	A	A	A	A	A	A	A	A	A	A	A	A	A	G	G	G	A	A	G	A	A	A	A	G	A	A	A	G	A	A	G	A	G	A	A	A	A	A	A	A	G	A	G	A	A	A	A	A	A	A	A	G	A	G	G	G	G	G	A	A	A	A	G	A	A	A	A	A	A	A	A	A	A	A	A	A	A	A	N	A	G	A	G	A	A	A	A	A	A	A	A	G	A	A	A	G	G	A	A	A	G	N	A	G	A	A	A	A	G	A	A	A	A	A	A	A	A	A	A	A	A	A	A	G	A	A	A	G	A	A	A	G	A	A	A	G	A	A	A	A	A	A	A	A	G	A	G	G	A	A	A	G	A	A	G	G	G	A
BS00011072_51	C/T	7A	124	+	NA	NA	NA	NA	NA	NA	C	T	T	T	T	C	C	T	C	T	T	Y	C	C	C	C	C	T	T	T	C	T	T	C	C	T	T	C	C	C	C	C	C	C	C	C	C	C	T	C	C	C	N	C	C	C	Y	T	C	T	T	T	T	C	T	T	Y	C	C	C	C	C	C	T	C	Y	C	C	C	T	C	C	C	C	C	T	T	T	T	T	T	C	C	C	C	C	C	C	T	C	N	Y	C	T	C	T	Y	T	N	C	C	T	T	Y	C	C	T	C	C	N	C	N	C	T	Y	T	C	C	T	C	C	C	C	C	T	C	C	T	T	T	C	T	Y	C	T	T	T	T	C	T	T	T	T	C	Y	T	C	C	T	T	T	T	C	C	T	T	Y	C	T	C	T	C	Y	T	T	C	C	T	T	Y	C	T	T	T	C	C	C	C	Y	Y	C	Y	Y	C	T	C	C	T
Ku_c11827_464	G/A	7A	124	+	NA	NA	NA	NA	NA	NA	G	A	A	A	A	G	G	A	N	A	R	R	G	G	G	G	G	A	A	A	G	A	A	G	G	A	A	G	G	G	G	G	G	G	R	G	G	G	A	G	G	G	N	G	G	G	R	A	G	A	A	A	A	G	A	A	A	G	G	G	G	G	G	A	G	A	G	G	G	A	G	G	G	G	G	A	A	A	A	A	A	G	G	G	G	G	G	G	A	G	N	R	G	A	G	A	R	A	A	G	G	A	A	R	G	G	A	G	G	R	G	N	G	A	R	A	G	G	A	G	G	G	G	G	A	G	G	N	A	A	G	A	R	G	A	A	A	A	G	A	A	A	A	G	A	A	G	G	A	A	A	A	G	G	A	A	N	G	A	G	A	G	R	A	A	G	G	A	A	R	G	A	A	A	G	G	G	G	R	R	G	R	R	G	A	G	G	A
wsnp_Ex_c5341_9443380	C/T	7A	124	+	NA	NA	NA	NA	NA	NA	C	T	T	T	T	C	C	T	N	T	T	Y	C	C	C	C	C	T	T	T	C	T	T	C	C	T	T	C	N	C	C	C	C	C	N	C	C	C	T	C	C	C	T	C	C	C	T	T	C	T	T	T	T	C	T	T	T	C	C	C	C	C	C	T	C	N	C	C	C	T	C	C	C	C	C	T	T	T	T	T	T	C	C	C	C	C	C	C	T	C	T	Y	C	T	C	T	Y	T	T	C	C	T	T	Y	C	C	T	C	C	Y	C	Y	C	T	Y	T	C	C	T	C	C	C	C	C	T	C	C	T	T	T	C	T	Y	C	T	T	T	T	C	T	T	T	T	C	N	T	C	C	T	T	T	T	C	C	T	T	Y	C	T	C	T	C	Y	T	T	C	C	T	T	Y	C	T	T	T	C	C	C	C	NA	Y	C	Y	NA	NA	T	C	NA	T
RAC875_c67063_703	T/C	7A	125	+	NA	NA	NA	NA	NA	NA	C	C	T	T	T	T	T	T	T	C	T	C	T	T	T	T	T	T	T	T	T	T	T	T	T	T	T	T	T	T	T	T	T	T	T	T	T	T	T	T	T	T	T	T	T	T	T	T	T	T	T	T	T	T	T	T	C	T	T	T	T	T	T	T	T	C	T	T	T	C	T	T	C	T	T	T	T	T	T	T	T	T	T	T	T	T	T	T	T	T	T	T	T	T	T	T	T	T	C	T	T	C	T	Y	T	T	T	T	T	T	T	Y	T	C	Y	C	T	T	T	T	T	T	T	T	T	T	T	T	T	T	T	N	N	T	T	T	T	T	T	T	T	T	T	T	T	T	T	T	T	T	T	T	T	T	T	T	C	Y	C	T	T	T	T	T	T	T	T	T	C	N	T	C	C	T	T	T	T	T	NA	C	T	Y	T	T	NA	T	T	T
RAC875_c67063_984	G/A	7A	125	+	NA	NA	NA	NA	NA	NA	A	A	G	G	G	G	G	G	G	A	G	N	G	G	G	G	G	G	G	G	G	G	G	G	G	G	G	G	G	G	G	G	G	G	G	G	G	G	G	G	G	G	G	G	G	G	G	G	G	G	G	G	G	G	G	G	A	G	G	G	G	G	G	G	G	A	G	G	G	A	G	G	A	G	G	G	G	G	G	G	G	G	G	G	G	G	G	G	G	G	G	G	G	G	G	G	G	G	A	G	G	A	G	R	G	G	G	G	G	G	G	R	G	A	R	A	G	G	G	G	G	G	G	G	G	G	G	G	G	G	G	R	G	G	G	G	G	G	G	G	G	G	G	G	G	G	G	G	G	G	G	G	G	G	G	G	A	R	A	G	G	G	G	G	G	G	G	G	A	R	G	A	A	G	G	G	G	G	G	R	G	G	G	G	R	G	G	G
wsnp_Ex_c39221_46569987	G/A	7A	125	+	NA	NA	NA	NA	NA	NA	A	A	G	G	G	G	G	G	G	A	G	R	G	G	G	G	G	G	G	G	G	G	G	G	G	G	G	G	G	G	G	G	G	G	G	G	G	G	G	G	G	G	G	G	G	G	G	G	G	G	G	G	G	G	G	G	R	G	G	G	G	G	G	G	G	R	G	G	G	A	A	G	A	G	G	G	G	G	G	G	G	G	G	G	G	G	G	G	G	G	G	G	G	G	G	G	G	G	N	G	G	A	G	G	G	G	G	G	G	G	G	G	G	A	R	N	G	G	G	G	G	G	G	G	G	G	G	G	G	G	G	R	G	G	G	G	G	G	G	G	G	G	G	G	G	G	G	G	G	G	G	G	G	G	G	G	R	G	N	G	G	G	G	G	G	G	G	G	A	N	G	A	A	G	G	G	G	G	G	R	G	G	G	G	G	G	G	G
wsnp_Ku_c6065_10682531	C/T	7A	125	+	NA	NA	NA	NA	NA	NA	C	C	C	C	C	T	T	C	Y	C	C	C	T	T	T	T	T	T	C	C	T	C	C	T	T	C	C	T	N	T	T	T	T	T	Y	T	T	C	C	T	T	T	C	T	T	T	C	C	T	C	C	C	C	C	C	C	C	T	T	T	T	T	T	C	T	N	T	T	T	C	C	T	C	T	T	C	C	C	C	C	C	T	T	T	T	T	T	T	C	T	C	Y	T	C	T	C	Y	C	C	T	T	C	C	Y	N	T	C	T	T	Y	T	Y	T	C	Y	C	T	T	C	T	T	T	T	T	C	T	T	C	C	C	T	C	Y	N	C	C	C	C	T	C	C	C	C	T	C	C	T	T	C	C	C	C	N	T	C	C	Y	Y	C	T	C	T	Y	C	C	T	T	C	C	Y	T	C	C	C	T	T	T	T	C	Y	T	Y	NA	Y	C	T	Y	C
wsnp_Ku_c6065_10682577	G/A	7A	125	+	NA	NA	NA	NA	NA	NA	A	A	A	A	A	G	G	A	N	A	A	A	G	G	G	G	G	G	A	A	G	A	A	G	G	A	A	G	G	G	G	G	G	G	G	G	G	A	A	G	G	G	A	G	G	G	N	A	G	A	A	A	A	A	A	A	N	G	G	G	G	G	G	A	G	N	G	G	G	A	A	G	A	G	G	A	A	A	A	A	A	G	G	G	G	G	G	G	A	G	N	R	G	A	G	A	R	A	A	G	G	A	A	R	G	G	A	G	G	G	G	G	G	A	R	A	G	G	A	G	G	G	G	G	A	G	G	N	A	A	G	A	R	G	A	A	A	A	G	A	A	A	A	G	N	A	G	G	A	A	A	A	G	G	A	A	R	G	A	G	A	G	R	A	A	G	G	A	A	R	G	A	A	A	G	G	G	G	A	R	G	R	R	G	A	G	G	A
BS00021997_51	G/A	7A	126	+	NA	NA	NA	NA	NA	NA	G	G	A	A	A	G	G	A	R	G	N	R	G	A	G	G	G	G	A	A	G	A	A	G	G	A	A	A	G	G	G	G	G	G	G	G	G	A	A	G	G	G	R	G	G	G	N	A	G	A	A	A	A	G	A	A	G	G	G	G	G	G	G	G	G	A	G	G	G	G	G	G	G	G	G	A	A	A	G	R	A	G	G	G	G	G	G	G	A	G	A	A	G	A	A	A	R	A	G	N	R	G	A	R	N	A	A	R	R	A	G	A	G	G	R	G	A	A	A	A	A	G	A	A	A	G	G	N	A	A	G	A	R	G	A	A	A	A	G	A	N	A	A	A	R	A	G	G	A	A	A	A	G	G	A	A	G	G	G	G	A	G	R	A	A	G	A	A	G	G	G	G	A	A	G	G	G	G	R	R	A	G	R	NA	R	G	NA	R
BS00033442_51	C/T	7A	126	+	NA	NA	NA	NA	NA	NA	C	C	C	C	C	C	C	C	C	C	C	C	C	C	C	T	C	C	C	C	C	C	C	C	T	C	C	C	C	T	T	T	T	T	C	C	T	C	C	T	T	T	C	C	C	C	C	C	T	C	C	C	C	T	C	C	C	C	T	T	C	T	C	T	T	C	T	C	T	C	C	T	C	T	T	C	C	C	C	C	C	Y	T	C	C	C	C	C	C	T	C	C	T	C	C	C	C	C	C	C	C	C	C	C	C	C	C	C	Y	C	C	C	C	C	C	C	C	C	C	C	C	C	C	C	C	C	C	C	C	C	C	C	C	C	C	C	C	C	C	C	C	C	C	C	C	C	T	T	C	C	C	C	C	C	C	C	C	C	C	T	C	C	C	C	C	C	C	C	C	Y	T	C	C	C	T	C	C	C	C	C	C	C	C	C	Y	Y	C	C
BS00070539_51	A/G	7A	126	+	NA	NA	NA	NA	NA	NA	A	A	A	A	A	A	A	A	A	A	R	A	A	A	A	G	A	A	A	A	A	A	A	A	A	A	A	A	A	A	A	A	A	G	A	A	A	A	A	A	A	A	A	A	A	A	A	A	A	A	A	A	A	A	A	A	A	A	G	A	A	A	A	A	A	A	A	A	A	A	A	N	A	G	A	A	A	A	A	A	A	A	A	A	A	A	A	A	A	G	A	A	A	A	A	A	A	A	A	A	A	A	A	A	A	A	A	A	A	A	A	A	A	A	A	A	A	A	A	A	A	A	A	A	A	A	A	A	A	A	A	R	A	A	A	A	A	A	A	A	N	A	A	A	A	A	A	G	A	A	A	A	A	A	A	A	A	A	A	A	A	A	A	A	A	A	A	A	N	A	G	A	A	A	G	A	A	A	A	A	A	R	R	A	A	A	A	A
BS00076461_51	C/T	7A	126	+	NA	NA	NA	NA	NA	NA	C	C	C	C	C	C	C	C	C	C	C	C	C	C	C	T	C	C	C	C	C	C	C	C	T	C	C	C	C	T	T	T	T	T	C	C	T	C	C	T	T	T	C	C	C	C	C	C	C	C	C	C	C	T	C	C	C	C	T	T	C	T	C	T	T	C	T	C	T	C	C	T	C	T	T	C	C	C	C	C	C	N	T	C	C	C	C	C	C	C	C	C	C	C	C	C	C	C	C	C	C	C	C	C	C	C	C	C	C	C	C	C	C	C	C	C	C	C	C	C	C	C	C	C	C	C	C	C	C	C	C	C	C	C	C	C	C	C	C	C	C	C	C	C	C	C	N	T	C	C	C	C	C	C	C	C	C	C	C	C	C	C	C	C	C	C	C	C	C	Y	T	C	C	C	C	C	C	C	C	C	C	C	C	C	C	C	C	C
BS00094919_51	A/G	7A	126	+	NA	NA	NA	NA	NA	NA	A	A	A	A	A	A	A	A	A	A	A	A	A	A	A	G	A	A	A	A	A	A	A	A	G	A	A	A	A	G	G	G	G	G	A	A	G	A	A	G	G	N	A	A	A	A	A	A	A	A	A	A	A	G	A	A	A	A	G	G	A	G	A	G	G	A	G	A	G	A	A	G	A	G	G	A	A	A	A	A	A	R	G	A	A	A	A	A	A	G	A	A	A	A	A	A	A	A	A	A	A	A	A	A	A	A	A	A	A	A	A	A	A	A	A	A	A	A	A	A	A	A	A	A	A	A	A	A	A	A	A	A	A	A	A	A	A	A	A	A	A	A	A	A	A	A	N	G	A	A	A	A	A	A	A	A	A	A	A	A	A	A	A	A	A	A	A	A	A	R	G	A	A	A	G	A	A	A	A	A	A	A	NA	A	A	R	A	A
BobWhite_c24760_142	C/T	7A	126	+	NA	NA	NA	NA	NA	NA	C	C	C	C	C	T	T	C	Y	T	C	C	T	T	T	Y	T	T	C	T	T	C	C	T	C	C	C	T	C	C	C	C	C	T	C	C	C	C	C	C	C	C	C	T	Y	T	C	C	T	C	C	C	C	C	C	C	T	T	T	C	T	C	T	C	C	Y	C	T	C	C	C	C	C	T	C	C	C	C	C	N	C	C	C	T	T	T	T	T	C	C	T	C	T	C	C	C	Y	C	T	C	Y	T	C	Y	N	C	Y	T	Y	C	T	C	T	T	Y	Y	C	C	C	C	C	T	C	C	C	T	T	C	C	C	T	C	C	C	C	C	C	C	T	C	C	C	C	C	C	C	C	T	C	C	C	C	C	T	C	C	Y	T	N	T	C	T	C	C	C	T	C	C	C	C	Y	C	C	C	C	T	T	T	Y	Y	C	Y	Y	NA	T	T	Y	NA
BobWhite_c40583_146	G/A	7A	126	+	NA	NA	NA	NA	NA	NA	G	G	G	G	G	G	G	G	G	G	G	G	G	G	G	A	G	G	G	G	G	G	G	G	A	G	G	G	G	A	A	A	A	A	G	G	A	G	G	A	A	A	G	G	G	G	G	G	G	G	G	G	G	A	G	G	G	G	A	A	G	A	G	A	A	G	A	G	A	G	G	A	G	A	A	G	G	G	G	G	G	A	A	G	G	G	G	G	G	A	G	G	G	G	G	G	G	G	G	G	G	G	G	G	G	G	G	G	G	G	G	G	G	G	G	G	G	G	G	G	G	G	G	G	G	G	G	G	G	G	G	G	G	G	G	G	G	G	G	G	G	G	G	G	G	G	A	A	G	G	G	G	G	G	G	G	G	G	G	G	G	G	G	G	G	G	G	G	G	R	A	G	G	G	G	G	G	G	G	G	G	G	G	G	G	G	G	G
JD_c42022_319	C/T	7A	126	+	NA	NA	NA	NA	NA	NA	C	C	C	C	C	T	T	C	Y	T	C	C	T	T	T	C	T	T	C	T	T	C	C	T	C	C	C	T	C	C	C	C	C	C	C	C	C	C	C	C	C	C	C	T	Y	T	C	C	T	C	C	C	C	C	C	C	T	T	C	C	T	C	T	C	C	Y	C	T	C	C	C	C	C	C	C	C	C	C	C	Y	C	C	C	T	T	T	T	T	C	C	T	C	T	C	C	C	Y	C	T	C	Y	T	C	Y	C	C	Y	T	Y	C	T	C	T	T	Y	Y	C	C	C	C	C	T	C	C	C	T	T	C	C	C	T	C	C	C	C	C	C	C	T	C	C	C	C	C	Y	C	C	C	C	C	C	C	C	T	C	C	Y	T	T	T	C	T	C	C	C	T	C	C	C	C	C	C	C	C	C	T	T	T	Y	NA	C	Y	Y	T	T	T	Y	Y
Kukri_c484_1704	T/C	7A	126	+	NA	NA	NA	NA	NA	NA	T	T	T	T	T	T	T	T	T	T	T	T	C	T	T	Y	T	T	T	T	T	T	T	T	T	T	T	T	T	T	T	T	T	C	T	T	T	T	T	T	T	T	T	T	T	T	T	T	T	T	T	T	T	T	T	T	T	T	C	T	T	T	T	T	T	T	T	T	T	T	T	T	T	C	T	T	T	T	C	T	T	T	T	C	T	T	T	T	T	C	T	T	T	T	T	T	Y	T	T	T	T	T	T	T	T	T	T	T	T	T	T	T	C	T	T	T	T	T	T	T	T	T	T	T	T	T	T	T	T	T	T	T	T	T	T	T	T	T	T	T	T	T	T	T	T	T	T	C	T	T	T	T	T	T	T	T	T	T	T	T	T	T	T	T	T	T	T	T	T	T	Y	T	T	T	T	T	T	T	T	T	T	NA	NA	T	T	T	NA	T
Kukri_c51068_528	G/A	7A	126	+	NA	NA	NA	NA	NA	NA	G	G	G	G	G	G	G	G	G	G	G	G	G	G	G	A	G	G	G	G	G	G	G	G	A	G	G	G	G	A	A	A	A	A	G	G	A	G	G	A	A	A	G	G	G	G	G	G	G	G	G	G	G	A	G	G	G	G	A	A	G	A	G	A	A	G	A	G	A	G	G	A	G	A	A	G	G	G	G	G	G	A	A	G	G	G	G	G	G	A	G	G	G	G	G	G	G	G	G	G	G	G	G	G	G	G	G	G	G	G	G	G	G	G	G	G	G	G	G	G	G	G	G	G	G	G	G	G	G	G	G	G	G	G	G	G	G	G	G	G	G	G	G	G	G	G	A	A	G	G	G	G	G	G	G	G	G	G	G	G	G	G	G	G	G	G	G	G	G	N	A	G	G	G	G	G	G	G	G	G	G	G	G	G	G	G	G	G
RAC875_rep_c111778_387	T/C	7A	126	+	NA	NA	NA	NA	NA	NA	C	C	T	T	T	T	T	T	Y	C	T	T	T	C	C	C	C	C	T	C	T	T	T	C	C	T	T	C	C	C	C	C	C	C	N	C	C	T	T	C	C	C	T	C	C	C	N	T	C	T	T	T	T	C	T	T	C	Y	C	C	C	C	C	T	C	C	C	C	C	C	T	C	C	C	C	T	T	T	T	T	T	C	C	T	C	C	C	C	T	C	T	T	C	T	T	T	T	T	C	T	Y	C	T	Y	Y	T	T	C	Y	T	C	Y	T	C	Y	C	T	T	T	T	T	C	T	T	T	C	C	T	T	T	C	Y	Y	Y	T	T	T	T	C	T	T	T	T	T	N	T	C	C	T	T	T	T	N	C	T	T	Y	C	C	C	T	C	Y	T	T	C	T	T	C	C	C	C	C	T	C	C	C	C	Y	C	T	C	Y	C	C	C	Y	T
RAC875_rep_c76772_850	A/G	7A	126	+	NA	NA	NA	NA	NA	NA	G	G	A	A	A	A	A	A	A	G	A	A	G	A	A	R	A	A	A	A	A	A	A	A	A	A	A	A	A	A	A	A	A	G	A	A	A	A	A	A	A	A	A	A	A	A	A	A	A	A	A	A	A	A	A	A	A	A	G	A	A	A	A	A	A	A	A	A	A	G	A	A	G	G	A	A	A	A	G	A	A	A	A	G	A	A	A	A	A	G	A	A	A	A	A	A	R	A	A	A	A	G	A	R	A	A	A	A	A	A	A	A	G	G	A	G	A	A	A	A	A	A	A	A	A	A	A	A	A	A	A	A	A	A	A	A	A	A	A	A	A	A	A	A	A	A	A	G	A	A	A	A	R	A	A	A	R	A	G	A	A	A	R	A	A	A	A	A	G	R	R	G	A	A	A	A	A	A	A	A	A	A	A	A	A	A	A	A
Tdurum_contig63598_188	A/G	7A	126	+	NA	NA	NA	NA	NA	NA	G	G	A	A	A	A	A	A	G	G	A	A	A	G	G	G	G	G	A	G	A	A	A	G	G	A	A	G	G	G	G	G	G	G	N	G	G	A	A	G	G	G	A	G	G	G	A	A	G	A	A	A	A	G	A	A	G	R	G	G	G	G	G	A	G	G	G	G	G	G	A	G	G	G	G	A	A	A	A	A	A	G	G	A	G	G	G	G	A	G	N	A	G	A	A	A	A	A	G	A	R	G	A	R	R	A	A	G	R	A	G	A	A	G	R	G	A	A	A	A	A	G	A	A	A	G	G	A	A	A	G	R	G	N	A	A	A	A	G	A	A	A	A	A	A	A	G	G	A	A	A	A	G	G	A	A	R	G	G	G	A	G	R	A	A	G	A	A	G	G	G	G	G	A	G	G	G	G	R	G	A	G	R	G	G	G	G	A
wsnp_Ex_c2360_4422599	C/T	7A	126	+	NA	NA	NA	NA	NA	NA	C	C	C	C	C	T	T	C	Y	T	C	C	T	T	T	T	T	T	C	C	T	C	C	T	T	C	C	T	C	T	T	T	T	T	C	T	T	C	C	T	T	T	C	T	Y	T	C	C	T	C	C	C	C	T	C	C	T	T	T	T	T	T	T	T	T	N	T	T	T	C	C	T	C	T	T	C	C	C	C	Y	C	T	T	T	T	T	T	T	C	T	T	C	T	C	C	C	Y	C	T	C	Y	T	C	Y	Y	C	Y	T	Y	C	T	N	T	T	Y	T	C	C	C	C	C	T	C	C	C	T	T	N	C	C	T	C	C	N	C	C	C	C	T	C	C	C	C	C	N	C	T	T	C	C	C	C	N	T	C	C	Y	T	T	T	C	T	Y	C	C	T	C	C	T	Y	T	C	C	C	T	T	T	T	Y	T	C	Y	Y	T	T	T	Y	NA
BS00020610_51	C/A	7A	127	+	NA	NA	NA	NA	NA	NA	C	C	C	C	C	C	C	C	C	C	C	C	C	C	C	M	C	C	C	C	C	C	C	C	C	C	C	A	C	C	C	C	C	A	C	C	C	C	C	C	C	C	C	C	C	C	C	C	A	C	C	C	C	C	C	C	M	C	A	C	C	C	C	C	C	M	C	C	C	A	C	C	C	C	A	C	C	C	C	C	C	C	A	C	C	C	C	C	C	A	A	C	A	C	C	C	C	C	M	C	C	C	C	C	C	C	A	C	M	C	C	C	C	C	C	C	C	C	C	C	C	C	C	C	C	C	C	C	C	C	C	C	C	C	C	C	C	C	C	C	C	C	C	C	C	C	C	C	C	C	C	C	C	C	C	C	C	C	C	A	C	C	C	C	C	C	C	C	C	C	C	A	A	C	A	C	C	C	C	C	C	C	C	C	C	C	C	C
BS00022751_51	G/A	7A	127	+	NA	NA	NA	NA	NA	NA	G	G	G	G	G	A	A	G	G	A	G	G	A	A	A	A	A	A	G	A	A	N	G	G	A	G	G	A	G	A	A	A	A	A	G	G	A	G	G	A	A	A	G	A	A	A	R	G	A	G	G	G	G	A	G	G	A	A	A	A	A	A	A	A	A	A	G	A	A	G	G	A	G	A	A	G	G	G	G	G	G	A	A	A	A	A	A	A	G	A	A	G	A	G	G	G	R	G	A	G	N	G	G	R	R	G	A	A	R	G	A	R	A	A	R	N	G	A	G	G	G	A	G	G	G	A	A	R	G	G	A	G	G	R	G	G	G	G	A	G	G	G	R	G	G	G	A	A	G	G	G	G	A	A	G	G	N	A	A	A	G	A	R	G	G	A	G	G	A	N	A	G	G	G	A	G	A	A	R	R	G	NA	R	G	A	A	NA	G
BS00084370_51	A/G	7A	127	+	NA	NA	NA	NA	NA	NA	G	G	A	A	A	A	G	A	A	G	A	A	G	G	G	R	G	A	A	A	G	A	A	A	A	A	A	A	A	A	A	A	A	A	A	G	A	A	A	A	A	A	A	G	G	G	N	A	G	A	A	A	A	A	A	A	R	G	A	A	G	A	G	A	A	G	A	A	A	A	A	A	G	A	A	A	A	A	A	A	A	A	A	G	G	G	G	G	A	G	A	A	G	A	A	A	R	A	R	A	R	A	A	R	R	A	A	G	R	A	R	A	G	G	A	G	A	G	A	A	A	G	A	A	A	G	A	A	A	A	G	A	A	A	A	A	A	A	G	A	A	A	A	A	A	A	A	A	A	A	A	A	N	G	G	A	R	G	G	G	A	G	R	A	A	G	A	A	A	A	A	A	A	A	G	A	G	G	R	R	A	NA	NA	A	R	G	R	A
BS00099881_51	A/G	7A	127	+	NA	NA	NA	NA	NA	NA	A	A	A	A	A	A	A	A	A	A	A	A	R	A	A	R	A	A	A	A	A	A	A	A	A	A	A	G	A	A	A	A	A	G	A	A	A	A	A	A	A	A	A	A	G	A	A	A	A	A	A	A	A	A	A	A	R	A	G	A	A	A	A	A	A	R	A	A	A	G	A	A	A	A	G	A	A	A	A	A	A	A	G	G	A	A	G	A	A	G	G	A	A	A	A	A	R	A	R	A	A	A	A	A	A	A	R	A	A	A	A	A	G	A	A	A	A	A	A	A	A	A	A	A	A	A	A	A	A	A	A	A	A	A	A	A	A	A	A	A	A	A	A	A	A	A	A	A	A	A	A	A	A	A	A	A	A	A	A	A	A	A	A	A	A	A	A	A	A	A	A	G	G	A	G	A	NA	NA	NA	R	A	R	NA	A	NA	R	R	A
BS00111120_51	G/A	7A	127	+	NA	NA	NA	NA	NA	NA	G	G	G	G	G	G	G	G	G	G	G	G	A	G	G	A	G	G	G	G	G	G	G	G	A	G	G	G	G	A	A	A	A	A	G	G	A	G	G	A	A	A	G	G	G	G	G	G	G	G	G	G	G	A	G	G	G	G	A	A	G	A	G	A	A	G	A	G	A	G	G	A	G	A	A	G	G	G	A	G	G	A	A	A	G	G	G	G	G	A	G	G	G	G	G	G	R	G	G	G	G	G	G	N	G	G	G	G	G	G	G	G	A	G	G	G	G	G	G	G	G	G	G	G	G	G	G	G	G	G	G	G	G	G	G	G	G	G	G	G	G	G	G	G	G	G	A	A	G	G	G	G	R	G	G	G	G	G	N	G	G	G	R	G	G	G	G	G	G	R	A	G	G	G	G	G	G	G	G	G	G	G	G	G	G	G	G	G
CAP11_c1048_99	T/C	7A	127	+	NA	NA	NA	NA	NA	NA	T	T	T	T	T	C	T	T	T	T	T	T	T	T	T	Y	T	C	T	T	T	T	T	T	C	T	T	C	T	C	C	C	C	C	T	T	C	T	T	C	C	C	T	T	T	T	T	T	T	T	T	T	T	T	T	T	Y	T	C	C	T	C	T	T	C	T	T	C	C	C	C	C	T	C	C	T	T	T	T	T	T	C	T	T	T	T	T	T	T	T	C	T	T	T	T	T	T	T	Y	T	T	T	T	T	T	T	N	T	T	T	T	T	T	T	T	T	T	T	T	T	T	T	T	T	T	T	T	T	T	T	T	T	T	T	T	T	T	T	T	T	T	C	T	T	T	T	C	C	T	T	T	T	T	T	T	T	T	T	T	T	T	T	T	C	T	T	T	T	C	C	C	C	C	T	C	T	Y	C	T	Y	T	Y	Y	T	T	T	Y	T
Ex_c1334_889	C/T	7A	127	+	NA	NA	NA	NA	NA	NA	C	C	C	C	C	T	T	C	Y	T	C	C	T	T	T	C	T	T	C	T	T	C	C	T	T	C	C	C	C	T	C	C	T	C	C	C	T	C	C	C	T	T	C	T	Y	T	N	C	T	C	C	C	C	C	C	C	T	T	C	C	T	T	T	T	C	Y	T	T	C	C	C	T	C	C	C	C	C	C	C	Y	C	C	C	T	T	T	T	T	C	T	T	C	T	C	C	C	Y	C	T	C	Y	T	C	Y	C	C	Y	T	Y	C	T	N	T	T	Y	Y	C	C	C	C	C	T	C	C	C	T	T	C	C	C	T	C	C	C	C	C	C	C	T	C	C	C	C	C	C	C	T	C	C	C	C	C	Y	T	C	C	Y	T	N	T	C	T	Y	C	C	T	C	C	T	C	C	C	C	C	T	T	T	T	Y	C	C	Y	Y	T	T	T	Y	Y
Kukri_rep_c105330_552	A/G	7A	127	+	NA	NA	NA	NA	NA	NA	G	G	G	A	A	A	A	G	N	A	G	G	A	A	A	A	A	A	G	A	A	G	G	G	G	G	G	A	G	G	A	A	G	A	R	G	G	G	A	A	G	G	R	A	A	A	N	G	A	G	G	G	G	A	G	A	A	A	A	A	A	G	A	G	A	R	G	A	A	G	G	G	G	A	A	G	G	G	G	G	G	A	A	A	A	A	A	A	G	A	G	A	A	G	A	G	A	G	A	A	A	A	G	A	A	A	G	A	R	G	A	N	A	A	N	A	G	A	G	G	G	A	G	G	G	A	A	N	G	G	A	N	G	N	G	A	A	G	A	A	G	G	G	G	G	G	G	A	R	G	G	G	A	A	G	A	A	A	A	A	G	A	R	G	G	A	A	G	G	R	A	G	G	G	G	G	R	A	G	A	G	R	R	G	R	A	A	G
RAC875_c11662_401	T/C	7A	127	+	NA	NA	NA	NA	NA	NA	C	C	T	T	T	C	C	T	T	T	Y	T	C	C	C	Y	C	C	T	C	C	T	T	T	T	T	T	C	T	T	T	T	T	C	T	T	T	T	C	T	C	T	N	C	C	C	T	T	C	T	T	T	T	T	T	T	Y	C	C	T	C	T	C	T	T	Y	T	C	T	C	C	T	T	T	T	T	T	T	T	T	T	T	T	C	C	C	C	C	T	T	T	T	C	T	T	T	Y	T	Y	T	Y	T	T	Y	T	T	T	C	Y	T	Y	T	C	T	T	T	T	T	T	T	T	C	T	T	T	C	T	T	T	T	C	T	T	T	T	T	T	T	C	T	T	T	T	T	T	T	T	T	Y	T	T	T	T	C	T	T	T	C	C	C	T	C	T	T	T	C	T	T	T	T	T	C	C	T	C	T	Y	Y	Y	Y	T	C	T	T	NA	C	NA	T
RAC875_c13221_1017	A/G	7A	127	+	NA	NA	NA	NA	NA	NA	A	A	A	A	A	A	A	A	A	G	A	A	G	G	A	A	G	A	A	G	A	A	A	A	G	A	A	A	A	G	A	A	G	A	A	A	G	A	A	A	G	G	A	G	N	G	A	A	G	A	A	A	A	A	A	A	G	G	A	A	G	G	G	G	A	R	G	A	A	A	A	G	A	A	A	A	A	A	A	A	A	A	A	G	G	G	G	G	A	A	G	A	G	A	A	A	R	A	G	A	R	G	A	R	A	A	N	G	R	A	G	N	G	G	R	R	A	A	A	A	A	G	A	A	A	G	G	N	A	A	G	A	A	N	A	A	A	A	G	A	A	A	A	A	A	A	G	A	A	A	A	A	A	G	A	A	R	G	A	G	A	G	A	A	A	G	A	A	G	A	A	A	A	A	A	A	R	A	A	A	A	R	A	A	R	NA	A	A
RAC875_rep_c117475_289	T/C	7A	127	+	NA	NA	NA	NA	NA	NA	C	C	T	T	T	T	C	T	T	T	C	T	C	C	C	T	C	T	T	C	C	T	T	T	T	T	T	T	T	T	T	T	T	T	T	C	T	T	T	T	Y	T	Y	C	C	C	N	T	C	T	T	T	T	T	T	T	C	C	T	T	C	T	C	T	T	C	T	T	T	T	T	T	C	T	T	T	T	T	T	T	T	T	T	C	C	C	C	C	T	C	C	T	C	T	T	T	Y	T	C	T	Y	T	T	Y	T	T	C	C	Y	T	Y	T	C	T	Y	T	T	T	T	T	T	C	T	T	T	C	T	N	T	T	C	T	T	Y	T	T	T	T	C	T	T	T	T	T	T	T	T	T	C	T	T	T	C	C	T	T	T	C	C	C	T	C	Y	T	T	C	T	T	T	T	T	T	T	T	C	T	Y	T	T	Y	T	Y	T	T	T	Y	T	T
RFL_Contig4956_2526	T/G	7A	127	+	NA	NA	NA	NA	NA	NA	G	G	T	T	T	T	T	T	T	T	T	T	G	G	T	T	T	T	T	G	T	T	T	T	T	T	T	T	T	T	T	T	T	T	T	T	T	T	T	T	T	T	T	T	G	T	T	T	G	T	T	T	T	T	T	T	T	T	T	T	T	T	T	T	T	K	T	T	T	T	T	T	G	T	T	T	T	T	T	T	T	T	T	G	G	G	G	G	T	G	T	T	G	T	T	T	N	T	T	T	T	T	T	T	T	T	T	T	N	T	T	T	G	T	T	T	T	T	T	T	T	T	T	T	T	T	T	T	T	T	T	T	T	T	T	T	T	T	G	T	T	T	T	T	T	T	T	T	T	T	T	T	T	T	T	T	T	T	T	G	T	T	T	T	T	G	T	T	T	T	T	T	T	T	T	T	NA	T	T	T	T	T	T	T	T	T	T	T
Ra_c32003_420	C/T	7A	127	+	NA	NA	NA	NA	NA	NA	T	T	C	C	C	C	T	C	C	C	T	C	T	T	T	C	T	C	C	T	T	N	C	C	C	C	C	C	C	C	C	C	C	C	C	T	C	C	C	C	C	C	N	T	T	T	Y	C	T	C	C	C	C	C	C	C	Y	T	C	C	T	C	T	C	C	T	C	C	C	C	C	C	T	C	T	C	C	C	C	C	C	C	C	T	T	T	T	T	C	T	C	C	T	C	C	C	Y	C	Y	C	Y	C	C	Y	N	C	C	T	Y	C	Y	C	T	C	Y	C	C	N	C	C	C	T	C	C	C	T	C	Y	C	C	T	C	C	Y	C	C	C	C	T	C	C	C	C	C	C	C	C	C	N	C	C	C	N	T	C	C	C	T	T	T	C	T	Y	C	C	T	C	C	C	C	C	C	C	C	C	C	NA	Y	Y	Y	C	Y	Y	C	Y	T	Y	C
wsnp_Ex_c11636_18742884	C/T	7A	127	+	NA	NA	NA	NA	NA	NA	C	C	C	C	C	C	C	C	C	C	C	C	N	C	C	Y	C	C	C	C	C	C	C	C	C	C	C	T	C	C	C	C	C	T	C	C	C	C	C	C	C	C	C	C	T	C	C	C	C	C	C	C	C	C	C	C	Y	C	T	C	C	C	C	C	C	Y	C	C	C	T	C	C	C	C	T	C	C	C	C	C	C	C	T	T	C	C	T	C	C	T	T	C	C	C	C	C	Y	C	Y	C	C	C	C	C	C	C	Y	C	C	C	C	C	T	C	C	C	C	C	C	C	C	C	C	C	C	C	C	C	C	C	C	C	C	C	C	C	C	C	C	C	C	C	C	C	C	C	C	C	C	C	C	C	C	C	C	C	C	C	C	C	C	C	C	C	C	C	C	C	C	C	C	T	T	C	T	C	C	C	C	C	C	C	C	C	C	C	C	C
wsnp_Ex_c15988_24402251	T/C	7A	127	+	NA	NA	NA	NA	NA	NA	T	T	T	T	T	T	C	T	T	T	T	T	T	C	T	T	C	T	T	T	C	T	T	T	T	T	T	T	T	T	T	T	T	T	T	T	T	T	T	T	T	T	T	N	T	T	T	T	T	T	T	T	T	T	T	T	Y	Y	T	T	C	T	C	T	T	T	T	T	T	T	T	T	T	T	T	T	T	T	T	T	T	T	T	T	T	T	T	T	T	T	T	T	T	T	T	T	T	T	Y	T	T	T	T	T	T	T	T	C	T	T	Y	T	T	T	T	T	T	T	T	T	T	C	T	T	T	N	T	T	T	T	C	T	T	N	T	T	T	T	T	T	T	T	T	T	T	T	T	T	T	T	T	T	Y	C	T	T	T	T	T	T	T	C	Y	T	T	T	T	T	T	T	T	T	T	T	T	T	Y	Y	T	Y	T	Y	Y	T	T	NA	Y	T
wsnp_JD_c14118_13933380	T/C	7A	127	+	NA	NA	NA	NA	NA	NA	T	T	T	T	T	T	T	T	T	T	T	T	C	T	T	Y	T	T	T	T	T	T	T	T	T	T	T	C	T	T	T	T	T	C	T	T	T	T	T	T	T	T	T	T	C	T	T	T	T	T	T	T	T	T	T	T	Y	T	C	T	T	T	T	T	T	Y	T	T	T	C	T	T	T	T	C	T	T	T	T	T	T	T	C	C	T	T	C	T	T	C	C	T	T	T	T	T	Y	T	Y	T	T	T	T	T	T	T	N	T	T	T	T	T	C	T	T	T	T	T	T	T	T	T	T	T	T	T	T	T	T	T	T	T	T	T	T	T	T	T	T	T	T	T	T	T	T	T	T	T	T	T	T	T	T	T	T	T	T	T	T	T	T	T	T	T	T	T	T	T	T	T	T	C	C	T	C	T	Y	C	NA	Y	T	C	Y	T	Y	Y	Y	T
wsnp_JD_c18167_16742264	G/A	7A	127	+	NA	NA	NA	NA	NA	NA	A	A	G	G	G	G	A	G	G	G	A	G	A	A	A	G	A	G	G	A	A	G	G	G	G	G	G	G	G	G	G	G	G	G	G	A	G	G	G	G	N	G	G	A	A	A	G	G	A	G	G	G	G	G	G	G	A	A	G	G	A	G	A	G	G	A	G	G	G	G	G	G	A	G	G	G	G	G	G	G	G	G	G	A	A	A	A	A	G	A	N	G	A	G	G	G	R	G	A	G	N	G	G	R	G	G	R	A	A	G	N	G	A	G	G	G	G	G	G	G	G	A	G	G	G	A	G	N	G	G	A	G	G	N	G	G	G	G	A	G	G	G	G	G	G	G	G	G	A	G	G	G	A	A	G	G	G	A	A	A	G	A	R	G	G	A	G	G	G	G	G	G	G	G	A	G	R	G	G	G	G	G	G	G	G	R	G	G
wsnp_JD_c38071_27729378	C/T	7A	127	+	NA	NA	NA	NA	NA	NA	T	T	C	C	C	C	T	C	C	C	T	C	T	T	T	C	T	C	C	T	T	C	C	C	C	C	C	C	C	C	C	C	C	C	C	T	C	C	C	C	Y	C	C	T	T	T	C	C	T	C	C	C	C	C	C	C	T	T	C	C	T	C	T	C	C	T	C	C	C	C	C	C	T	C	C	C	C	C	C	C	C	C	C	T	T	T	T	T	C	T	T	C	T	C	C	C	Y	C	T	C	Y	C	C	Y	C	C	Y	T	Y	C	Y	C	T	C	N	C	C	C	C	C	C	T	C	C	C	T	C	C	C	C	T	C	C	N	C	C	C	C	T	C	C	C	C	C	C	C	C	C	N	C	C	C	T	T	C	C	C	T	T	T	C	T	Y	C	C	T	C	C	C	C	C	C	C	C	T	C	Y	C	C	C	C	C	C	C	C	Y	C	C
BS00002897_51	A/C	7A	128	+	NA	NA	NA	NA	NA	NA	C	C	A	A	A	C	C	A	A	A	C	A	C	C	C	M	C	C	A	C	C	A	A	A	A	A	A	C	A	A	A	A	A	C	A	A	A	A	C	A	C	A	M	C	C	C	A	A	C	A	A	A	A	A	A	A	M	C	C	A	C	A	C	A	A	M	A	C	A	C	C	A	C	A	C	A	A	A	A	A	A	A	C	C	C	C	C	C	A	C	A	A	C	A	A	A	M	A	M	A	C	A	A	M	A	A	A	C	M	A	N	A	C	A	A	A	A	A	A	A	A	C	A	A	A	C	A	A	A	A	C	A	A	N	A	A	A	A	C	A	A	A	A	A	A	A	A	A	C	A	A	A	C	C	A	A	A	C	C	C	A	C	M	A	A	C	A	A	A	A	A	C	C	A	C	A	C	C	M	M	A	C	M	A	M	C	C	A
BS00023673_51	T/C	7A	128	+	NA	NA	NA	NA	NA	NA	C	C	T	T	T	C	C	T	T	T	C	T	Y	C	C	C	C	C	T	C	C	T	T	T	C	T	T	C	T	C	C	C	C	C	T	T	C	T	C	C	C	T	N	C	C	C	T	T	C	T	T	T	T	T	T	T	Y	C	C	C	C	C	C	C	C	Y	T	C	C	C	C	C	C	T	C	T	T	T	T	T	T	C	C	C	C	C	C	C	T	C	T	T	C	T	T	T	Y	T	Y	T	Y	T	T	Y	T	T	T	C	Y	T	Y	T	C	T	T	T	T	T	T	T	T	C	T	T	T	C	T	T	T	T	C	T	T	T	T	T	T	T	C	T	T	T	T	T	T	T	C	T	N	T	T	T	C	C	T	T	T	C	C	C	T	C	Y	T	T	C	T	T	C	T	T	C	C	T	C	T	Y	NA	T	T	T	NA	NA	T	T	Y	NA	T
BS00030911_51	A/G	7A	128	+	NA	NA	NA	NA	NA	NA	G	G	A	A	A	A	G	A	A	A	G	A	G	G	G	A	G	A	A	G	G	A	A	A	A	A	A	A	A	A	A	A	A	A	A	G	A	A	A	A	N	A	A	G	G	G	A	A	G	A	A	A	A	A	A	A	G	G	A	A	G	A	G	A	A	G	A	A	A	A	A	A	G	A	A	A	A	A	A	A	A	A	A	G	G	G	G	G	A	G	G	A	G	A	A	A	R	A	G	A	N	A	A	R	N	A	N	G	R	A	N	A	G	A	R	A	A	A	A	A	A	G	A	A	A	G	A	R	A	A	G	A	A	R	A	A	A	A	G	A	A	A	A	A	A	A	A	A	N	A	A	A	N	G	A	A	A	G	N	G	A	G	R	A	A	G	A	A	A	A	A	A	A	A	G	A	R	A	A	R	A	R	A	A	A	R	A	A
BS00066651_51	A/G	7A	128	+	NA	NA	NA	NA	NA	NA	G	G	A	A	A	A	G	A	A	A	G	A	G	G	G	A	G	A	A	G	G	A	A	A	A	A	A	A	A	A	A	A	A	A	A	G	A	A	A	A	R	A	A	G	G	G	A	A	G	A	A	A	A	A	A	A	G	G	A	A	G	A	G	A	A	G	A	A	A	A	A	A	G	A	A	A	A	A	A	A	A	A	A	G	G	G	G	G	A	G	G	A	G	A	A	A	R	A	G	A	R	A	A	R	A	A	N	G	R	A	N	A	G	A	A	A	A	A	A	A	A	G	A	A	A	G	A	A	A	A	G	A	A	A	A	A	A	A	G	A	A	A	A	A	A	A	A	A	N	A	A	A	G	G	A	A	A	G	G	G	A	G	R	A	A	G	A	A	A	A	A	A	A	A	G	A	R	A	A	R	A	NA	A	A	A	R	A	A
BobWhite_c24063_231	T/C	7A	128	+	NA	NA	NA	NA	NA	NA	C	C	T	T	T	T	C	T	T	T	C	T	C	C	C	T	C	T	T	C	C	T	T	T	T	T	T	T	T	T	T	T	T	T	T	C	T	T	T	T	Y	T	T	C	C	C	T	T	C	T	T	T	T	T	T	T	C	C	T	T	C	T	C	T	T	C	T	T	T	T	T	T	C	T	T	T	T	T	T	T	T	T	T	C	C	C	C	C	T	C	C	T	C	T	T	T	Y	T	C	T	Y	T	T	Y	T	T	C	C	Y	T	Y	T	C	T	T	T	T	T	T	T	T	C	T	T	T	C	T	T	T	T	C	T	T	T	T	T	T	T	C	T	T	T	T	T	T	T	T	T	N	T	T	T	C	C	T	T	T	C	C	C	T	C	Y	T	T	C	T	T	T	T	T	T	T	T	C	T	Y	T	T	T	T	T	T	T	T	Y	T	T
BobWhite_c911_127	C/T	7A	128	+	NA	NA	NA	NA	NA	NA	T	T	C	C	C	C	T	C	C	C	T	C	T	T	T	C	T	C	C	T	T	C	C	C	C	C	C	C	C	C	C	C	C	C	C	T	C	C	C	C	T	C	N	T	T	T	N	C	T	C	C	C	C	C	C	C	T	T	C	C	T	C	T	C	C	T	C	C	C	C	C	C	T	C	C	C	C	C	C	C	C	C	C	T	T	T	T	T	C	T	T	C	T	C	C	C	Y	C	T	C	N	C	C	Y	C	C	N	T	N	C	Y	C	T	C	C	C	C	C	C	C	C	T	C	C	C	T	C	N	C	C	T	C	C	N	C	C	C	C	T	C	C	C	C	C	C	C	C	C	T	C	C	C	T	T	C	C	C	T	T	T	C	T	Y	C	C	T	C	C	C	C	C	C	C	C	T	C	T	T	Y	Y	C	T	NA	C	NA	T	NA	C
CAP7_c10133_40	A/G	7A	128	+	NA	NA	NA	NA	NA	NA	G	G	A	A	A	A	G	A	A	A	G	A	G	G	G	A	G	A	A	G	G	A	A	A	A	A	A	A	A	A	A	A	A	A	A	G	A	A	A	A	G	A	N	G	G	G	N	A	G	A	A	A	A	A	A	A	G	G	A	A	G	A	G	A	A	G	A	A	A	A	A	A	G	A	A	A	A	A	A	A	A	A	A	G	G	G	G	G	A	G	G	A	G	A	A	A	R	A	G	A	N	A	A	R	A	A	G	G	N	A	G	A	G	A	N	A	A	A	A	A	A	G	A	A	A	G	A	N	A	A	G	A	A	R	A	A	A	A	G	A	A	A	A	A	A	A	A	A	G	A	A	A	G	G	A	A	A	G	G	G	A	G	R	A	A	G	A	A	A	A	A	A	A	A	G	A	R	A	A	R	A	NA	A	A	A	NA	A	A
Excalibur_c15411_643	A/G	7A	128	+	NA	NA	NA	NA	NA	NA	G	G	A	A	A	G	G	A	A	A	G	A	G	G	G	G	G	G	A	G	G	A	A	A	A	A	A	G	A	A	A	A	A	G	A	A	A	A	G	A	G	A	R	G	G	G	R	A	G	A	A	A	A	A	A	A	R	G	G	A	G	A	G	A	A	R	A	G	A	G	G	A	A	A	A	A	A	A	A	A	A	A	A	G	G	G	G	G	A	A	A	A	G	A	A	A	R	A	R	A	N	A	A	R	N	A	A	G	N	A	N	A	G	A	R	N	A	A	A	N	A	G	A	A	A	G	A	A	A	A	G	A	A	R	A	A	A	A	G	A	A	A	A	A	A	A	A	A	G	A	A	A	A	G	A	A	A	G	G	G	A	G	A	A	A	G	A	A	A	A	A	G	G	A	G	A	G	G	R	R	A	G	R	A	R	G	G	A
Excalibur_c20486_268	C/T	7A	128	+	NA	NA	NA	NA	NA	NA	C	C	C	C	C	C	C	C	C	C	C	C	T	T	C	Y	C	C	C	C	C	C	C	C	C	C	C	C	C	C	C	C	C	C	C	C	C	C	T	C	C	T	C	C	C	T	C	C	T	T	T	T	C	C	C	C	C	C	C	C	T	C	C	C	C	C	C	C	C	T	C	C	C	T	T	C	C	C	C	C	C	T	C	T	T	T	T	T	Y	C	C	C	T	C	C	C	Y	C	C	C	C	Y	C	N	C	C	N	C	Y	C	C	C	T	C	C	C	C	C	C	C	C	C	C	C	C	C	C	C	C	C	C	C	C	Y	C	C	C	C	T	C	C	C	C	C	C	C	C	T	N	C	C	C	T	C	C	C	C	C	C	T	C	C	T	C	C	T	C	C	C	T	T	T	T	C	T	C	Y	C	C	Y	C	NA	C	C	Y	C	Y	C
Excalibur_c53632_204	G/A	7A	128	+	NA	NA	NA	NA	NA	NA	G	G	G	G	G	G	G	G	G	G	G	G	G	G	A	R	G	G	G	G	G	G	G	G	G	G	G	G	G	G	G	G	G	A	G	G	G	G	G	G	G	G	G	G	G	G	G	G	G	G	G	G	G	G	G	G	G	R	A	G	G	G	G	G	G	G	G	G	G	A	G	G	G	G	G	G	G	G	G	G	G	G	G	G	G	G	G	G	G	G	G	G	G	G	G	G	G	G	G	N	N	G	G	G	G	G	G	G	G	G	G	G	G	G	G	G	G	G	G	G	G	G	G	G	G	G	G	G	G	G	G	G	G	G	G	G	G	G	G	G	G	G	G	G	G	G	G	G	G	G	G	G	G	G	G	G	G	G	G	G	G	G	G	G	G	G	G	G	G	A	G	A	A	G	A	G	G	R	NA	G	G	G	R	G	R	G	G	G
Kukri_c27692_822	G/A	7A	128	+	NA	NA	NA	NA	NA	NA	A	A	G	G	G	G	A	G	G	G	A	G	A	A	A	G	A	G	G	A	A	N	G	G	G	G	G	G	G	G	G	G	G	G	G	A	G	G	G	G	R	G	G	A	A	A	N	G	A	G	G	G	G	G	G	G	A	A	G	G	A	G	A	G	G	A	G	G	G	G	G	G	A	G	G	G	G	G	G	G	G	G	G	A	A	A	A	A	G	A	A	G	A	G	G	G	R	G	A	G	R	G	G	R	G	G	A	A	R	G	R	G	A	G	N	G	G	G	G	G	G	A	G	G	G	A	G	N	G	G	A	G	G	N	G	G	G	G	A	G	G	G	G	G	G	G	G	G	A	G	G	G	A	A	G	G	G	A	A	A	G	A	R	G	G	A	G	G	G	G	G	G	G	G	A	G	R	G	G	R	G	G	G	G	G	R	G	G
Kukri_c36710_1007	C/T	7A	128	+	NA	NA	NA	NA	NA	NA	T	T	C	C	C	C	T	C	C	C	T	C	T	T	T	C	T	C	C	T	T	C	C	C	C	C	C	C	C	C	C	C	C	C	C	T	C	C	C	C	N	C	C	T	T	T	N	C	T	C	C	C	C	C	C	C	T	T	C	C	T	C	T	C	C	T	C	C	C	C	C	C	T	C	C	C	C	C	C	C	C	C	C	T	T	T	T	T	C	T	T	C	T	C	C	C	Y	C	T	C	Y	C	C	Y	C	C	T	T	Y	C	Y	C	T	C	C	C	C	C	C	C	C	T	C	C	C	T	C	C	C	C	T	C	C	N	C	C	C	C	T	C	C	C	C	C	C	C	C	C	N	C	C	C	T	T	C	C	C	T	T	T	C	T	Y	C	C	T	C	C	C	C	C	C	C	C	T	C	Y	C	C	Y	C	C	C	C	C	Y	C	C
Kukri_c39894_178	G/A	7A	128	+	NA	NA	NA	NA	NA	NA	A	A	G	G	G	G	A	G	G	G	A	G	A	A	A	G	A	G	G	A	A	G	G	G	G	G	G	G	G	G	G	G	G	G	G	A	G	G	G	G	R	G	G	A	A	A	G	G	A	G	G	G	G	G	G	G	A	A	G	G	A	G	A	G	G	A	G	G	G	G	G	G	A	G	G	G	G	G	G	G	G	G	G	A	A	A	A	A	G	A	A	G	A	G	G	G	R	G	A	G	R	G	G	R	G	G	R	A	R	G	R	G	A	G	G	G	G	G	G	G	G	A	G	G	G	A	G	G	G	G	A	G	G	G	G	G	G	G	A	G	G	G	G	G	G	G	G	G	R	G	G	G	A	A	G	G	G	A	A	A	G	A	R	G	G	A	G	G	G	G	G	G	G	G	A	G	NA	G	G	G	G	G	G	G	G	R	G	G
Kukri_c55196_445	C/T	7A	128	+	NA	NA	NA	NA	NA	NA	T	T	C	C	C	C	T	C	C	C	N	C	Y	T	T	Y	T	C	C	T	T	C	C	C	C	C	C	C	C	C	C	C	C	C	C	C	C	C	C	C	T	T	C	T	T	T	C	C	T	C	C	C	C	C	C	C	Y	T	C	C	T	C	T	C	C	Y	C	C	C	C	C	C	T	T	C	C	C	C	C	C	C	C	C	T	T	T	T	T	C	T	C	C	T	C	C	C	Y	C	Y	C	Y	C	C	Y	C	C	C	T	Y	C	Y	C	T	C	C	C	C	C	C	C	C	T	C	C	C	T	C	C	C	C	T	C	C	C	C	C	C	C	T	C	C	T	C	C	C	C	C	T	N	C	C	C	T	T	C	C	C	T	T	T	C	T	Y	T	C	T	C	C	C	T	T	C	C	C	C	C	Y	T	NA	C	C	Y	Y	C	C	T	Y	C
Kukri_rep_c70389_57	C/T	7A	128	+	NA	NA	NA	NA	NA	NA	T	T	C	C	C	C	T	C	C	C	T	C	T	T	T	C	T	C	C	T	T	C	C	C	C	C	C	C	C	C	C	C	C	C	C	T	C	C	C	C	Y	C	C	T	T	T	C	C	T	C	C	C	C	C	C	C	T	T	C	C	T	C	T	C	C	T	C	C	C	C	C	C	T	C	C	C	C	C	C	C	C	C	C	T	T	T	T	T	C	T	T	C	T	C	C	C	N	C	T	C	Y	C	C	N	C	C	Y	T	Y	C	Y	C	T	C	C	C	C	C	C	C	C	T	C	C	C	T	C	C	C	C	T	C	C	C	C	C	C	C	T	C	C	C	C	C	C	C	C	C	Y	C	C	C	T	T	C	C	C	T	T	T	C	T	N	C	C	T	C	C	C	C	C	C	C	C	T	C	NA	C	C	C	C	C	C	C	C	Y	C	C
RAC875_c32895_304	C/T	7A	128	+	NA	NA	NA	NA	NA	NA	T	T	C	C	C	C	T	C	C	C	T	C	T	T	T	C	T	C	C	T	T	C	C	C	C	C	C	C	C	C	C	C	C	C	C	T	C	C	C	C	Y	C	C	T	T	T	C	C	T	C	C	C	C	C	C	C	T	T	C	C	T	C	T	C	C	T	C	C	C	C	C	C	T	C	C	C	C	C	C	C	C	C	C	T	T	T	T	T	C	T	T	C	T	C	C	C	Y	C	T	C	Y	C	C	N	C	C	Y	T	Y	C	Y	C	T	C	C	C	C	C	C	C	C	T	C	C	C	T	C	C	C	C	T	C	C	C	C	C	C	C	T	C	C	C	C	C	C	C	C	C	Y	C	C	C	N	T	C	C	C	T	N	T	C	T	Y	C	C	T	C	C	C	C	C	C	C	C	T	C	NA	C	C	NA	C	C	C	C	C	Y	C	C
RFL_Contig2920_563	C/T	7A	128	+	NA	NA	NA	NA	NA	NA	T	T	C	C	C	T	T	C	C	C	Y	C	Y	T	T	Y	T	T	C	T	T	C	C	C	C	C	C	T	C	C	C	C	C	T	C	C	C	C	T	C	N	C	C	T	T	T	C	C	T	C	C	C	C	C	C	C	Y	T	T	C	T	C	T	C	C	Y	C	T	C	T	T	C	C	C	C	C	C	C	C	C	C	C	C	T	T	T	T	T	C	C	C	C	T	C	C	C	Y	C	Y	C	Y	C	C	Y	C	C	C	T	Y	C	Y	C	T	C	C	C	C	C	C	C	C	T	C	C	C	T	C	C	C	C	T	C	C	C	C	C	C	C	T	C	C	C	C	C	C	C	C	C	Y	C	C	C	C	T	C	C	C	T	T	T	C	T	C	C	C	T	C	C	C	C	C	T	T	C	T	C	Y	T	Y	NA	C	T	NA	C	NA	T	Y	C
wsnp_CAP11_c651_429138	T/C	7A	128	+	NA	NA	NA	NA	NA	NA	C	C	T	T	T	T	C	T	T	T	C	T	C	C	C	T	C	T	T	C	C	T	T	T	T	T	T	T	T	T	T	T	T	T	T	C	T	T	T	T	Y	T	N	C	C	C	N	T	C	T	T	T	T	T	T	T	C	C	T	T	C	T	C	T	T	C	T	T	T	T	T	T	C	T	T	T	T	T	T	T	T	T	T	C	C	C	C	C	T	C	C	T	C	T	T	T	Y	T	C	T	Y	T	T	Y	T	T	N	C	Y	T	Y	T	C	T	N	T	T	T	T	T	T	C	T	T	T	C	T	N	T	T	C	T	T	Y	T	T	T	T	C	T	T	T	T	T	T	T	T	T	N	T	T	T	N	C	T	T	T	C	N	C	T	C	Y	T	T	C	T	T	T	T	T	T	T	T	C	T	Y	T	T	T	T	NA	T	T	T	Y	T	T
wsnp_CAP11_c651_429263	G/A	7A	128	+	NA	NA	NA	NA	NA	NA	A	A	G	G	G	G	A	G	G	G	A	G	A	A	A	G	A	G	G	A	A	G	G	G	G	G	G	G	G	G	G	G	G	G	G	A	G	G	G	G	R	G	G	A	A	A	G	G	A	G	G	G	G	G	G	G	A	A	G	G	A	G	A	G	G	A	G	G	G	G	G	G	A	G	G	G	G	G	G	G	G	G	G	A	A	A	A	A	G	A	A	G	A	G	G	G	R	G	A	G	R	G	G	R	G	G	N	A	R	G	N	G	A	G	G	G	G	G	G	G	G	A	G	G	G	A	G	G	G	G	A	G	G	G	G	G	G	G	A	G	G	G	G	G	G	G	G	G	N	G	G	G	N	A	G	G	G	A	A	A	G	A	R	G	G	A	G	G	G	G	G	G	G	G	A	G	R	G	G	G	G	G	G	G	G	R	G	G
wsnp_Ex_rep_c69838_68799256	T/C	7A	128	+	NA	NA	NA	NA	NA	NA	C	C	T	T	T	T	C	T	T	T	C	T	C	C	C	C	C	T	T	C	C	T	T	T	T	T	T	T	T	T	T	T	T	T	T	T	T	T	T	T	C	C	T	C	C	C	N	T	C	T	T	T	T	T	T	T	Y	C	T	T	C	T	C	T	T	Y	T	T	T	T	T	T	C	C	T	T	T	T	T	T	T	T	T	C	C	C	C	C	T	C	T	T	C	T	T	T	Y	T	Y	T	C	T	T	Y	N	T	T	C	Y	T	N	T	C	T	T	T	T	T	T	T	T	C	T	T	T	C	T	N	T	T	C	T	T	Y	T	T	T	T	C	T	T	C	T	T	T	T	T	C	C	T	T	T	C	C	T	T	T	C	C	C	T	C	Y	C	T	C	T	T	T	C	C	T	T	T	T	T	C	C	Y	T	T	C	Y	T	Y	C	C	T
wsnp_JD_c18814_17164689	G/A	7A	128	+	NA	NA	NA	NA	NA	NA	A	A	G	G	G	A	A	G	G	G	A	N	A	A	A	R	A	A	G	A	A	G	G	G	G	G	G	A	G	G	G	G	G	A	G	G	G	G	A	G	A	G	N	A	A	A	N	G	A	G	G	G	G	G	G	G	R	A	A	G	A	G	A	G	G	R	G	A	G	A	A	G	A	G	A	G	G	G	G	G	G	G	A	A	A	A	A	A	G	A	G	G	A	G	G	G	R	G	R	G	R	G	G	R	N	G	G	A	R	G	N	G	A	G	N	G	G	G	G	G	G	A	G	G	G	A	G	G	G	G	A	G	G	N	G	G	G	G	A	G	G	G	G	G	G	G	N	G	A	G	G	G	A	A	G	G	G	A	A	A	G	A	R	G	G	A	G	G	G	G	G	A	A	G	A	G	R	R	G	G	G	NA	R	G	G	R	NA	G
wsnp_Ra_c31751_40835513	A/G	7A	128	+	NA	NA	NA	NA	NA	NA	G	G	A	A	A	A	G	A	A	A	G	A	G	G	G	A	G	A	A	G	G	A	A	A	A	A	A	A	A	A	A	A	A	A	A	G	A	A	A	A	R	A	N	G	G	G	R	A	G	A	A	A	A	A	A	A	G	G	A	A	G	A	G	A	A	G	A	A	A	A	A	A	G	A	A	A	A	A	A	A	A	A	A	G	G	G	G	G	A	G	G	A	G	A	A	A	R	A	G	A	R	A	A	R	N	A	N	G	R	A	N	A	G	A	A	A	A	A	A	A	A	G	A	A	A	G	A	N	A	A	G	A	A	N	A	A	A	A	G	A	A	A	A	A	A	A	A	A	G	A	A	A	N	G	A	A	A	G	N	G	A	G	R	A	A	G	A	A	A	A	A	A	A	A	G	A	R	A	A	R	A	NA	A	A	A	R	A	A
BS00006674_51	T/C	7A	130	+	NA	NA	NA	NA	NA	NA	C	C	T	T	T	C	C	T	T	T	C	T	C	C	C	Y	C	C	T	C	C	T	T	T	T	T	T	C	T	T	T	T	T	C	T	T	T	T	C	T	Y	T	N	C	C	C	T	T	C	T	T	T	T	T	T	T	N	C	C	T	C	T	C	T	T	C	T	C	T	C	C	T	T	T	C	T	T	T	T	T	T	T	C	C	C	C	C	C	T	T	T	T	C	T	T	T	Y	T	Y	T	Y	T	T	Y	T	T	T	C	Y	T	C	T	C	T	T	T	T	T	T	T	T	C	T	T	T	C	T	T	T	T	C	T	T	T	T	T	T	T	C	T	T	T	T	T	T	T	T	T	C	T	T	T	T	C	T	T	T	C	C	C	T	C	T	T	T	C	T	T	T	T	T	C	C	T	C	T	C	C	T	Y	T	C	T	T	Y	C	NA	T
BS00022049_51	C/A	7A	130	+	NA	NA	NA	NA	NA	NA	A	A	C	C	C	A	A	C	C	C	A	C	A	A	A	A	A	A	C	A	A	C	C	C	A	C	C	A	C	A	A	A	A	A	C	C	A	C	A	A	A	C	N	A	A	A	C	C	A	C	C	C	C	C	C	C	M	A	A	A	A	A	A	A	A	M	C	A	A	A	A	A	A	C	A	C	C	C	C	C	C	A	A	A	A	A	A	A	C	A	C	C	A	C	C	C	M	C	M	C	M	C	C	M	C	C	C	A	M	C	N	C	A	C	N	C	C	C	C	C	C	A	C	C	C	A	C	C	C	C	A	C	C	C	C	C	C	C	A	C	C	C	C	C	C	C	A	C	A	C	C	C	A	A	C	C	C	A	A	A	C	A	M	C	C	A	C	C	A	C	C	A	A	C	A	C	M	NA	C	C	C	NA	NA	C	C	NA	NA	C
BS00023993_51	G/A	7A	130	+	NA	NA	NA	NA	NA	NA	G	G	A	A	A	G	G	A	A	A	G	A	G	G	G	G	G	G	A	G	G	N	A	A	G	A	A	G	A	G	G	G	G	G	A	A	G	A	A	G	G	G	R	G	G	G	R	A	G	A	A	A	A	A	A	A	G	G	G	G	G	G	G	G	G	G	A	G	G	G	A	G	G	G	G	A	N	A	A	A	A	G	G	G	G	G	G	G	A	G	G	A	G	A	A	A	R	A	G	A	G	A	A	R	N	A	G	G	G	A	G	A	G	A	A	A	A	A	A	A	A	G	A	A	A	G	A	R	A	A	G	A	A	N	A	A	A	A	G	A	A	G	A	A	A	A	G	G	G	A	A	A	G	G	A	A	A	G	G	G	A	G	N	G	A	G	A	A	G	G	G	G	G	A	G	A	G	G	R	G	A	G	G	A	R	G	G	A
BS00040590_51	A/G	7A	130	+	NA	NA	NA	NA	NA	NA	G	G	A	A	A	A	A	A	A	A	A	A	N	A	A	R	A	A	A	G	A	A	A	A	A	A	A	G	A	A	A	A	A	G	A	A	A	A	A	A	R	A	A	A	G	A	A	A	A	A	A	A	A	A	A	A	R	A	G	A	A	A	A	A	A	G	A	A	A	G	A	A	A	A	G	A	A	A	A	A	A	A	G	G	A	A	G	A	A	G	G	A	A	A	A	A	R	A	R	A	A	A	A	A	A	A	R	A	A	A	A	A	G	A	A	A	A	A	A	A	A	A	A	A	A	A	A	A	A	A	A	A	A	A	A	A	A	A	A	A	A	A	A	A	A	A	A	A	A	A	A	A	A	A	A	A	A	A	A	A	A	A	A	A	A	A	A	A	A	A	A	G	G	A	G	A	R	G	R	R	A	R	R	A	R	R	R	A
BS00078522_51	A/G	7A	130	+	NA	NA	NA	NA	NA	NA	G	G	A	A	A	A	G	A	A	A	G	A	R	G	G	R	G	A	A	G	G	A	A	A	A	A	A	A	A	A	A	A	A	A	A	A	A	A	A	A	G	G	A	R	G	G	A	A	G	A	A	A	A	A	A	A	G	G	A	A	G	A	G	A	A	G	A	A	A	A	A	A	G	G	A	A	A	A	A	A	A	A	G	G	G	G	G	G	A	G	G	A	G	A	A	A	R	A	G	A	G	A	A	R	A	A	G	G	R	A	R	A	G	A	A	A	A	A	A	A	A	G	A	A	A	G	A	A	A	A	G	A	A	A	A	A	A	A	G	A	A	G	A	A	A	A	A	G	R	A	A	A	G	G	A	A	A	G	G	G	A	G	R	G	A	G	A	A	A	G	G	A	A	A	A	A	G	G	NA	R	A	R	R	A	R	G	G	A
BS00082180_51	G/T	7A	130	+	NA	NA	NA	NA	NA	NA	G	G	G	G	G	G	G	G	G	G	G	G	T	G	G	T	G	G	G	G	G	G	G	G	T	G	G	G	G	T	T	T	T	T	G	G	T	G	G	T	T	T	G	G	G	G	G	G	G	G	G	G	G	T	G	G	G	G	T	T	G	T	G	T	T	G	T	G	T	G	G	T	G	T	T	G	G	G	T	G	G	T	T	T	G	G	G	G	G	T	G	G	G	G	G	G	N	G	G	G	G	G	G	G	G	G	G	G	G	G	G	G	T	G	G	G	G	G	G	G	G	G	G	G	G	G	G	G	G	G	G	G	G	G	G	G	G	G	G	G	G	G	G	G	G	G	T	T	G	G	G	G	G	G	G	G	G	G	G	G	G	G	G	G	G	G	G	G	G	K	T	G	G	G	G	G	G	G	G	G	G	G	G	G	G	G	K	G
BS00092197_51	C/T	7A	130	+	NA	NA	NA	NA	NA	NA	T	T	C	T	T	C	C	T	Y	T	C	C	C	C	C	Y	C	C	T	T	C	T	T	N	T	T	T	C	Y	T	T	T	T	C	T	T	T	T	C	T	T	C	Y	C	C	C	Y	T	C	C	C	C	T	T	T	T	C	C	C	T	C	T	C	T	T	Y	T	C	T	C	C	T	C	C	C	T	T	T	T	Y	C	T	C	C	C	C	C	C	C	T	C	Y	C	C	C	C	Y	C	C	T	Y	C	C	Y	N	C	C	C	Y	Y	C	T	C	T	T	T	T	T	T	N	T	C	T	T	C	C	C	C	C	T	C	Y	C	Y	C	T	T	T	C	T	C	C	C	T	C	T	T	C	N	T	C	C	Y	C	T	C	T	C	C	C	C	C	Y	C	C	C	T	T	T	C	N	C	C	T	C	C	C	C	NA	C	T	C	C	NA	C	C	C	C
BS00100351_51	T/C	7A	130	+	NA	NA	NA	NA	NA	NA	C	C	T	T	T	T	T	T	T	T	T	T	N	T	T	Y	T	T	T	C	T	N	T	T	T	T	T	C	T	T	T	T	T	C	T	T	T	T	T	T	Y	T	T	T	C	T	T	T	T	T	T	T	T	T	T	T	Y	T	C	T	T	T	T	T	T	C	T	T	T	C	T	T	T	T	C	T	T	T	T	T	T	T	C	C	T	T	C	T	T	C	C	T	T	T	T	T	Y	T	Y	T	T	T	T	T	N	T	N	T	T	T	T	T	C	T	T	T	T	T	T	N	T	T	T	T	T	N	T	T	T	T	T	T	T	T	T	T	T	T	T	T	T	T	T	T	T	T	N	T	T	T	T	T	N	T	T	T	T	T	T	T	T	T	T	T	T	T	T	T	T	T	T	C	C	T	C	T	Y	C	Y	Y	T	NA	Y	T	Y	Y	Y	T
BobWhite_c20374_162	A/G	7A	130	+	NA	NA	NA	NA	NA	NA	G	G	A	A	A	A	G	A	A	A	G	A	G	G	G	N	G	A	A	G	G	A	A	A	A	A	A	A	A	A	A	A	A	A	A	A	A	A	A	A	G	G	R	G	G	G	R	A	G	A	A	A	A	A	A	A	G	G	A	A	G	A	G	A	A	G	A	A	A	A	A	A	G	G	A	A	A	A	A	A	A	A	G	G	G	G	G	G	A	G	G	A	G	A	A	A	R	A	G	A	N	A	A	R	N	A	G	G	R	A	G	A	G	A	A	A	A	A	A	A	A	G	A	A	A	G	A	N	A	A	G	A	A	R	A	A	A	A	G	A	A	G	A	A	A	A	A	G	G	A	A	A	G	G	A	A	A	G	G	G	A	G	R	G	A	G	A	A	A	G	G	A	A	A	A	A	G	G	R	A	A	G	R	A	R	G	G	A
Excalibur_c34091_311	A/G	7A	130	+	NA	NA	NA	NA	NA	NA	G	G	A	A	A	A	G	A	A	A	G	A	G	G	G	R	G	A	A	G	G	A	A	A	A	A	A	A	A	A	A	A	A	A	A	A	A	A	A	A	G	G	A	G	G	G	A	A	G	A	A	A	A	A	A	A	G	G	A	A	G	A	G	A	A	G	A	A	A	A	A	A	G	G	A	A	A	A	A	A	A	A	G	G	G	G	G	G	A	G	G	A	G	A	A	A	R	A	G	A	R	A	A	R	A	A	N	G	R	A	R	A	G	A	A	A	A	A	A	A	A	G	A	A	A	G	A	R	A	A	G	A	A	N	A	A	A	A	G	A	A	G	A	A	A	A	A	G	N	A	A	A	N	G	A	A	A	G	G	G	A	G	R	G	A	G	A	A	A	G	G	A	A	A	A	A	G	G	R	A	A	NA	R	A	R	G	R	A
Excalibur_c59263_96	G/A	7A	130	+	NA	NA	NA	NA	NA	NA	G	G	G	G	G	G	G	G	G	G	G	G	G	G	G	A	G	G	G	G	G	G	G	G	A	G	G	G	G	A	A	A	A	A	G	G	A	G	G	A	A	A	G	G	G	G	G	G	G	G	G	G	G	A	G	G	G	G	A	A	G	A	G	A	A	G	A	G	A	G	G	A	G	A	A	G	G	G	G	G	G	A	A	G	G	G	G	G	G	A	G	G	G	G	G	G	G	G	G	G	G	G	G	G	G	G	G	G	G	G	G	G	G	G	G	G	G	G	G	G	G	G	G	G	G	G	G	G	G	G	G	G	G	G	G	G	G	G	G	G	G	G	G	G	G	G	A	A	G	G	G	G	G	G	G	G	G	G	G	G	G	G	G	G	G	G	G	G	G	R	A	G	G	G	G	G	G	G	G	G	G	G	G	G	G	G	G	G
Excalibur_c62090_277	C/T	7A	130	+	NA	NA	NA	NA	NA	NA	T	T	C	C	C	C	T	C	C	C	T	C	N	T	T	Y	T	C	C	T	T	C	C	C	C	C	C	C	C	C	C	C	C	C	C	C	C	C	C	C	T	T	C	T	T	T	C	C	T	C	C	C	C	C	C	C	N	T	C	C	T	C	T	C	C	Y	C	C	C	C	C	C	T	T	C	C	C	C	C	C	C	C	C	T	T	T	T	T	C	T	C	C	T	C	C	C	Y	C	Y	C	Y	C	C	Y	C	C	C	T	Y	C	Y	C	T	C	N	C	C	C	C	C	C	T	C	C	C	T	C	N	C	C	T	C	C	C	C	C	C	C	T	C	C	T	C	C	C	C	C	T	N	C	C	C	N	T	C	C	C	T	T	T	C	T	Y	T	C	T	C	C	C	T	N	C	C	C	C	C	NA	T	Y	NA	C	Y	Y	C	C	T	Y	C
IAAV3946	A/G	7A	130	+	NA	NA	NA	NA	NA	NA	G	G	A	A	A	A	G	A	A	A	G	A	G	G	G	N	G	A	A	G	G	A	A	A	A	A	A	A	A	A	A	A	A	A	A	A	A	A	A	A	G	G	A	G	G	G	A	A	G	A	A	A	A	A	A	A	R	G	A	A	G	A	G	A	A	R	A	A	A	A	A	A	G	G	A	A	A	A	A	A	A	A	A	G	G	G	G	G	A	G	A	A	G	A	A	A	R	A	R	A	G	A	A	R	A	A	A	G	R	A	R	A	G	A	A	A	A	A	A	A	A	G	A	A	A	G	A	A	A	A	G	A	A	A	A	A	A	A	G	A	A	G	A	A	A	A	A	G	N	A	A	A	G	G	A	A	A	G	G	G	A	G	R	G	A	G	A	A	A	G	G	A	A	A	A	A	G	G	R	R	A	G	R	A	NA	G	G	A
IACX11096	C/T	7A	130	+	NA	NA	NA	NA	NA	NA	T	T	C	C	C	C	C	C	C	C	C	C	T	C	C	N	C	C	C	T	C	C	C	C	C	C	C	T	C	C	C	C	C	T	C	C	C	C	C	C	T	C	C	C	T	C	C	C	C	C	C	C	C	C	C	C	Y	C	T	C	C	C	C	C	C	T	C	C	C	T	C	C	C	C	T	C	C	C	C	C	C	C	T	T	C	C	T	C	C	T	T	C	C	C	C	C	Y	C	Y	C	C	C	C	C	C	C	T	C	C	C	C	C	T	C	C	C	C	C	C	C	C	C	C	C	C	C	C	C	C	C	C	C	C	C	C	C	C	C	C	C	C	C	C	C	C	C	C	C	C	C	C	C	C	C	C	C	C	C	C	C	C	C	C	C	C	C	C	C	C	C	C	T	T	C	T	C	NA	T	NA	Y	C	NA	NA	C	Y	Y	Y	C
Kukri_c45412_177	C/T	7A	130	+	NA	NA	NA	NA	NA	NA	T	T	C	C	C	T	T	C	C	C	T	C	N	T	T	T	T	T	C	T	T	C	C	C	T	C	C	T	C	T	T	T	T	T	C	C	T	C	T	T	T	C	C	T	T	T	C	C	T	C	C	C	C	C	C	C	Y	T	T	T	T	T	T	T	T	Y	C	T	T	T	T	T	T	C	T	C	C	C	C	C	C	T	T	T	T	T	T	T	C	T	C	C	T	C	C	C	Y	C	Y	C	Y	C	C	N	C	C	C	T	Y	C	Y	C	T	C	C	C	C	C	C	C	C	T	C	C	C	T	C	C	C	C	T	C	C	C	C	C	C	C	T	C	C	C	C	C	C	C	T	C	T	C	C	C	Y	T	C	C	C	T	T	T	C	T	Y	C	C	T	C	C	T	C	C	T	T	C	T	C	Y	C	C	C	C	C	C	C	C	C	C	C
Kukri_c67076_479	G/A	7A	130	+	NA	NA	NA	NA	NA	NA	A	A	G	G	G	G	A	G	G	G	A	G	A	A	A	R	A	G	G	A	A	G	G	G	G	G	G	G	G	G	G	G	G	G	G	G	G	G	G	G	A	A	G	A	A	A	G	G	A	G	G	G	G	G	G	G	G	A	G	G	A	G	A	G	G	N	G	G	G	G	G	G	A	A	G	G	G	G	G	G	G	G	G	A	A	A	A	A	G	A	G	G	A	G	G	G	R	G	R	G	R	G	G	R	G	G	G	A	R	G	R	G	A	G	G	G	G	G	G	G	G	A	G	G	G	A	G	G	G	G	A	G	G	G	G	G	G	G	A	G	G	A	G	G	G	G	G	A	N	G	G	G	N	A	G	G	G	A	A	A	G	A	R	A	G	A	G	G	G	A	N	G	G	G	G	G	NA	A	NA	R	G	R	R	G	G	A	R	G
RAC875_c21946_234	G/A	7A	130	+	NA	NA	NA	NA	NA	NA	G	G	G	G	G	G	G	G	G	G	G	G	G	G	G	A	G	G	G	G	G	G	G	G	A	G	G	G	G	A	A	A	A	A	G	G	A	G	G	A	A	A	G	G	G	G	G	G	G	G	G	G	G	A	G	G	G	G	A	A	G	A	G	A	A	G	A	G	A	G	G	A	G	A	A	G	G	G	G	G	G	A	A	G	G	G	G	G	G	A	G	G	G	G	G	G	G	G	G	G	G	G	G	G	G	G	G	G	G	G	G	G	G	G	G	G	G	G	G	G	G	G	G	G	G	G	G	G	G	G	G	G	G	G	G	G	G	G	G	G	G	G	G	G	G	G	A	A	G	G	G	G	G	G	G	G	G	G	G	G	G	G	G	G	G	G	G	G	G	R	A	G	G	G	G	G	G	G	G	G	G	G	G	G	G	G	G	G
tplb0024l08_1395	T/C	7A	130	+	NA	NA	NA	NA	NA	NA	C	C	T	C	C	T	T	C	N	C	T	T	T	T	T	Y	T	T	C	C	T	C	C	T	C	C	C	T	Y	C	C	C	C	T	C	C	C	C	T	C	C	T	Y	T	T	T	N	C	T	T	T	T	C	C	C	C	T	T	T	C	T	C	T	C	C	Y	C	T	C	T	T	C	T	T	T	N	C	C	C	Y	T	C	T	T	T	T	T	T	T	C	T	Y	T	T	T	T	Y	T	T	C	Y	T	T	Y	C	T	T	T	Y	Y	T	C	T	C	N	C	C	C	C	C	C	T	C	C	T	T	T	T	T	C	T	N	T	Y	T	C	C	C	T	C	T	T	T	C	T	C	C	T	N	C	T	T	Y	T	C	T	C	T	T	T	T	T	Y	T	T	T	C	C	C	T	N	T	T	C	T	T	T	T	NA	T	C	T	T	NA	T	T	T	T
wsnp_CAP11_c383_294401	G/T	7A	130	+	NA	NA	NA	NA	NA	NA	T	T	G	G	G	T	T	G	G	G	N	G	N	T	T	K	T	T	G	T	T	G	G	G	G	G	G	T	G	G	G	G	G	T	G	G	G	G	T	G	T	G	K	T	T	T	N	G	T	G	G	G	G	G	G	G	K	T	T	G	T	G	T	G	G	K	G	T	G	T	T	G	T	G	T	G	G	G	G	G	G	G	T	T	T	T	T	T	G	T	G	G	T	G	G	G	K	G	K	G	K	G	G	K	G	G	G	T	K	G	K	G	T	G	K	G	G	G	G	G	G	T	G	G	G	T	G	G	G	G	T	G	G	K	G	G	G	G	T	G	G	G	G	G	G	G	G	G	N	G	G	G	N	T	G	G	G	T	N	T	G	T	K	G	G	T	G	G	G	G	G	T	T	G	T	G	K	K	G	G	G	K	K	G	G	K	K	G
wsnp_Ex_c10094_16590615	C/T	7A	130	+	NA	NA	NA	NA	NA	NA	T	T	C	C	C	T	T	C	C	C	T	C	N	T	T	Y	T	T	C	T	T	C	C	C	C	C	C	T	C	C	C	C	C	T	C	C	C	C	C	C	T	T	C	T	T	T	C	C	T	C	C	C	C	C	C	C	T	T	T	C	T	C	T	C	C	T	C	T	C	T	C	C	T	T	C	C	C	C	C	C	C	C	T	T	T	T	T	T	C	T	T	C	T	C	C	C	Y	C	T	C	Y	C	C	Y	C	C	Y	T	Y	C	Y	C	T	C	C	C	C	C	C	C	C	T	C	C	C	T	C	C	C	C	T	C	C	C	C	C	C	C	T	C	C	T	C	C	C	C	C	T	T	C	C	C	N	T	C	C	C	T	T	T	C	T	Y	T	C	T	C	C	C	T	N	T	T	C	C	C	Y	T	NA	NA	C	T	Y	C	C	T	Y	C
wsnp_Ex_c11350_18330107	A/G	7A	130	+	NA	NA	NA	NA	NA	NA	G	G	A	A	A	A	G	A	A	A	G	A	G	G	G	R	G	A	A	G	G	R	A	A	A	A	A	A	A	N	A	A	A	A	A	A	A	A	A	A	G	G	R	G	G	G	R	A	G	A	A	A	A	A	A	A	R	G	A	A	G	A	G	A	A	R	A	A	A	A	A	A	G	G	A	A	A	A	A	A	A	A	A	G	G	G	G	G	A	G	A	A	G	A	A	A	R	A	R	A	N	A	A	R	R	A	A	G	R	A	G	A	G	A	A	A	A	A	A	A	A	G	A	A	A	G	A	R	A	A	G	A	A	R	A	A	A	A	G	A	A	G	A	A	A	A	A	G	G	A	A	A	N	G	A	A	A	G	G	G	A	G	R	G	A	G	A	A	A	G	G	A	A	A	A	A	G	G	R	A	A	G	R	A	R	G	G	A
wsnp_Ex_c17693_26438399	C/T	7A	130	+	NA	NA	NA	NA	NA	NA	T	T	C	C	C	T	T	C	C	C	T	C	T	T	T	Y	T	T	C	T	T	C	C	C	C	C	C	T	C	C	C	C	C	T	C	C	C	C	T	C	T	C	Y	T	T	T	C	C	T	C	C	C	C	C	C	C	Y	T	T	C	T	C	T	C	C	Y	C	T	C	T	T	C	C	C	C	C	C	C	C	C	C	C	C	T	T	T	T	T	C	C	C	C	T	C	C	C	Y	C	Y	C	Y	C	C	Y	C	C	C	T	Y	C	Y	C	T	C	C	C	C	C	C	C	C	T	C	C	C	T	C	C	C	C	T	C	C	C	C	C	C	C	T	C	C	C	C	C	C	C	C	C	T	C	C	C	C	T	C	C	C	T	N	T	C	T	C	C	C	T	C	C	C	C	C	T	T	C	T	C	T	T	NA	Y	C	T	NA	C	NA	T	NA	C
wsnp_Ex_c29371_38412298	G/A	7A	130	+	NA	NA	NA	NA	NA	NA	A	A	G	G	G	A	A	G	G	G	A	G	R	A	A	N	A	A	G	A	A	G	G	G	G	G	G	A	G	G	G	G	G	A	G	G	G	G	A	G	N	G	N	A	A	A	G	G	A	G	G	G	G	G	G	G	R	A	A	G	A	G	A	G	G	R	G	A	G	A	A	G	A	G	A	G	G	G	G	G	G	G	A	A	A	A	A	A	G	A	G	G	A	G	G	G	R	G	R	G	R	G	G	R	G	G	G	A	R	G	R	G	A	G	N	G	G	G	G	G	G	A	G	G	G	A	G	G	G	G	A	G	G	G	G	G	G	G	A	G	G	G	G	G	G	G	G	G	A	G	G	G	A	A	G	G	G	A	A	A	G	A	R	G	G	A	G	G	G	G	G	A	A	G	A	G	A	A	R	R	G	A	NA	G	NA	A	A	G
wsnp_Ex_rep_c71217_70021470	C/A	7A	130	+	NA	NA	NA	NA	NA	NA	A	A	C	C	C	A	A	C	C	C	A	C	A	A	A	C	A	A	C	A	A	C	C	C	C	C	C	A	C	C	C	C	C	C	C	C	C	C	C	C	A	C	C	A	A	A	C	C	A	C	C	C	C	C	C	C	C	A	C	C	A	C	A	C	C	A	C	A	C	C	C	C	A	C	C	C	C	C	C	C	C	C	A	A	A	A	A	A	C	A	C	C	A	C	C	C	C	C	N	C	N	C	C	C	C	C	C	A	C	C	A	C	A	C	C	C	C	C	C	C	C	A	C	C	C	A	C	C	C	C	A	C	C	C	C	C	C	C	A	C	C	C	C	C	C	C	C	C	A	C	C	C	A	A	C	C	C	A	A	A	C	A	C	C	C	A	C	C	C	C	C	C	C	C	C	C	A	A	C	C	C	A	C	C	C	A	A	C
wsnp_Ku_c24742_34711973	C/T	7A	130	+	NA	NA	NA	NA	NA	NA	T	T	C	C	C	C	T	C	C	C	T	C	T	T	T	C	T	C	C	T	T	C	C	C	C	C	C	C	C	C	C	C	C	C	C	C	C	C	C	C	T	T	C	T	T	T	C	C	T	C	C	C	C	C	C	C	C	T	C	C	T	C	T	C	C	C	C	C	C	C	C	C	T	T	C	C	C	C	C	C	C	C	C	T	T	T	T	T	C	T	C	C	T	C	C	C	C	C	C	C	C	C	C	C	C	C	C	T	C	C	T	C	T	C	C	C	C	C	C	C	C	T	C	C	C	T	C	C	C	C	T	C	C	C	C	C	C	C	T	C	C	T	C	C	C	C	C	T	T	C	C	C	T	T	C	C	C	T	T	T	C	T	C	T	C	T	C	C	C	T	T	C	C	C	C	C	T	T	C	C	C	T	C	C	C	T	T	C
wsnp_Ra_c7969_13600474	C/T	7A	130	+	NA	NA	NA	NA	NA	NA	T	T	C	C	C	C	C	C	C	T	C	C	C	C	C	C	C	C	C	C	C	C	N	C	C	C	C	T	C	C	C	C	C	C	C	T	C	C	C	C	C	C	C	C	C	C	C	C	C	C	C	C	C	N	C	C	C	C	C	C	C	C	C	C	C	C	C	C	C	C	C	C	T	C	C	C	C	C	C	C	C	C	T	C	C	C	C	C	C	C	C	T	C	C	C	Y	C	C	C	T	Y	Y	C	T	T	C	C	C	C	T	C	T	N	T	C	T	T	T	T	C	C	C	T	T	C	C	C	N	T	T	C	C	N	C	T	C	C	C	C	C	C	C	C	C	N	C	C	C	C	T	C	C	C	C	C	C	C	C	C	C	C	C	C	C	N	C	T	N	C	C	C	C	C	C	C	C	C	C	C	T	C	C	C	C	C	C	C	C
IAAV3025	T/G	7A	131	+	NA	NA	NA	NA	NA	NA	G	G	T	T	T	T	T	T	G	G	T	T	T	T	T	G	T	T	T	T	T	T	T	G	T	T	T	G	N	T	G	T	G	G	T	G	T	T	T	G	T	T	T	T	T	T	T	T	T	G	G	G	T	T	T	T	T	N	G	T	G	T	T	T	T	K	T	T	T	G	T	T	G	T	G	T	T	T	T	K	T	G	G	T	G	T	T	G	K	T	G	K	T	K	T	N	T	T	T	N	N	T	T	G	G	T	N	T	T	K	K	G	T	G	T	G	G	G	G	T	T	T	G	G	T	T	T	T	G	G	T	T	T	T	G	T	T	T	G	T	T	T	T	T	T	T	T	T	T	T	T	T	G	T	G	T	T	T	T	T	T	T	G	T	T	G	G	T	G	G	T	G	G	T	G	NA	NA	NA	NA	NA	NA	NA	NA	NA	NA	NA	NA	NA
Kukri_c6676_172	A/G	7A	131	+	NA	NA	NA	NA	NA	NA	G	G	A	A	A	A	A	A	G	A	A	A	A	A	A	R	A	A	A	A	A	A	A	G	A	A	A	A	R	A	G	A	A	A	A	A	A	A	A	G	A	A	A	A	A	A	A	A	A	G	G	G	A	A	A	A	A	A	A	A	G	A	A	A	A	R	A	A	A	A	A	A	G	A	G	N	A	A	A	N	A	A	A	A	G	A	A	G	G	A	G	A	A	G	A	A	A	A	A	A	R	A	A	R	A	A	G	A	A	A	R	A	A	A	A	A	A	A	A	A	A	A	A	A	A	A	A	A	A	A	A	A	A	A	A	A	A	A	G	A	A	A	A	A	A	A	A	A	A	A	A	A	G	A	A	A	A	A	A	A	A	A	G	A	A	G	A	A	G	A	A	A	A	A	A	NA	NA	NA	NA	NA	NA	NA	NA	NA	NA	NA	NA	NA
RAC875_c13696_226	G/A	7A	131	+	NA	NA	NA	NA	NA	NA	G	G	G	G	G	G	G	G	A	G	G	G	G	G	G	A	G	G	G	G	G	G	G	A	G	G	G	A	N	G	A	G	A	A	G	G	G	G	G	A	G	G	G	G	G	G	N	G	G	A	A	A	G	G	G	G	G	R	A	G	A	G	G	G	G	N	G	G	G	A	G	G	G	G	A	G	G	G	G	R	G	A	A	G	A	G	G	A	R	G	G	G	G	N	G	G	G	G	G	G	R	G	G	R	G	G	G	G	G	G	R	G	G	G	N	G	G	G	G	G	G	G	G	G	G	G	G	G	G	G	G	G	G	G	G	G	G	G	A	G	G	G	G	G	G	G	G	G	G	G	G	G	A	G	G	G	G	G	G	G	G	G	A	G	G	A	G	G	A	A	G	A	A	G	A	A	A	A	R	R	G	R	G	A	R	G	G	A
wsnp_Ex_c1146_2200823	G/A	7A	131	+	NA	NA	NA	NA	NA	NA	A	A	G	G	G	G	G	G	R	G	G	G	G	G	G	G	G	G	G	G	G	G	G	A	G	G	G	A	G	G	A	G	A	G	G	G	G	G	G	A	G	G	G	G	G	G	G	G	G	A	A	A	G	G	G	G	G	G	G	G	A	G	G	G	G	R	G	G	G	G	G	G	A	G	A	G	G	G	G	R	G	G	A	G	A	G	G	A	R	G	A	G	G	R	G	G	G	G	G	G	G	G	G	N	G	G	R	G	G	G	R	G	G	G	G	G	G	G	G	G	G	G	G	G	G	G	G	G	G	G	G	G	G	G	G	G	G	G	A	G	G	G	G	G	G	G	G	G	G	G	G	G	A	G	G	G	G	G	G	G	G	G	A	G	G	A	G	G	A	G	G	G	G	G	G	A	R	R	G	G	G	G	G	R	A	G	G	A
wsnp_Ex_c38326_45883440	T/C	7A	131	+	NA	NA	NA	NA	NA	NA	C	C	T	T	T	T	T	T	C	T	T	T	T	T	T	N	T	T	T	T	T	T	T	C	T	T	T	T	N	T	C	T	T	T	T	T	T	T	T	C	T	T	T	T	T	T	T	T	T	C	C	C	T	T	T	T	T	T	T	T	C	T	T	T	T	Y	T	T	T	T	T	T	C	T	C	N	T	T	T	Y	T	T	T	T	C	T	T	C	C	T	C	T	T	C	T	T	T	T	T	T	Y	T	T	Y	T	T	C	T	T	T	Y	T	T	T	T	T	T	T	T	T	T	T	T	T	T	T	T	T	T	T	T	T	T	T	T	T	T	T	C	T	T	T	T	T	T	T	T	T	T	T	T	T	C	T	T	T	T	T	T	T	T	T	C	T	T	C	T	T	C	T	T	T	T	T	T	C	C	C	NA	T	T	Y	NA	C	C	T	T	C
wsnp_Ex_c558_1105911	G/A	7A	131	+	NA	NA	NA	NA	NA	NA	G	G	G	G	G	G	G	G	G	G	G	G	G	G	G	R	G	G	G	G	G	G	G	G	A	G	G	G	G	A	A	A	A	G	G	G	A	G	G	A	R	G	G	G	G	G	G	G	G	G	G	G	G	G	G	G	G	G	G	A	G	A	G	A	A	G	G	G	A	G	G	A	G	G	G	G	G	G	G	G	G	A	G	G	G	G	G	G	G	G	G	G	G	G	G	G	G	G	G	G	G	G	G	G	G	G	G	G	G	G	G	G	G	G	G	G	G	G	G	G	G	G	G	G	G	G	G	G	G	G	G	G	G	G	G	G	G	G	G	G	G	G	G	G	G	G	A	G	G	G	G	G	G	G	G	G	G	G	G	G	G	G	G	G	G	G	G	G	A	G	G	G	G	G	G	G	G	G	G	G	G	G	G	G	G	G	G	G
CAP7_c10038_214	G/A	7A	132	+	NA	NA	NA	NA	NA	NA	A	A	G	G	G	G	G	G	G	A	G	G	G	G	A	R	G	G	G	G	G	G	G	G	G	G	G	A	G	G	G	G	G	A	G	A	G	G	G	G	G	G	G	G	G	G	G	G	G	G	G	G	G	G	G	G	G	R	A	G	G	G	G	G	G	G	G	G	G	A	G	G	A	G	G	G	G	G	G	G	G	G	A	G	G	G	G	G	G	G	G	A	G	G	G	G	G	G	G	A	R	G	G	R	A	G	G	G	G	R	G	A	G	A	G	N	A	A	A	G	G	G	A	A	G	G	G	G	A	A	G	G	G	G	A	G	G	G	G	G	G	G	G	G	G	G	G	G	G	A	G	G	G	G	G	G	G	G	G	G	G	G	G	G	G	G	A	G	G	A	G	A	A	G	A	G	G	NA	G	A	G	G	NA	G	G	R	R	G
RAC875_c114809_130	A/G	7A	132	+	NA	NA	NA	NA	NA	NA	G	G	A	A	A	A	A	A	A	G	A	A	A	A	A	A	A	A	A	A	A	A	A	A	A	A	A	G	A	A	A	A	A	A	A	G	A	A	A	A	A	A	A	A	A	A	A	A	A	A	A	A	A	A	A	A	A	A	A	A	A	A	A	A	A	A	A	A	A	A	A	A	G	A	A	A	A	A	A	A	A	A	G	A	A	A	A	A	A	A	A	G	A	A	A	R	A	A	A	G	R	A	A	R	G	A	A	A	A	R	A	G	A	G	A	G	G	G	G	A	A	A	G	G	A	A	A	A	G	G	A	A	A	A	G	A	A	A	A	A	A	A	A	A	A	A	A	A	A	G	A	A	A	A	A	A	A	A	A	A	A	A	A	A	A	A	G	A	A	A	A	A	A	A	A	A	A	A	A	NA	A	A	A	A	A	A	A	A
BS00082412_51	T/C	7A	134	+	NA	NA	NA	NA	NA	NA	T	T	T	C	C	T	T	T	T	C	T	T	T	T	T	Y	T	T	C	C	T	T	C	T	T	C	T	C	T	T	T	T	T	C	N	C	T	T	C	T	T	T	N	T	T	T	T	T	T	T	T	T	C	T	T	T	T	T	C	T	T	T	T	T	T	T	T	T	T	C	C	T	T	T	T	C	T	T	T	Y	T	T	C	T	T	T	T	T	T	T	T	N	T	T	T	T	T	T	T	N	Y	T	T	Y	C	T	T	T	T	Y	T	C	T	C	T	C	C	C	C	T	T	T	C	C	T	T	T	T	C	C	T	T	T	T	C	C	C	T	T	Y	T	T	T	T	T	T	T	T	T	C	T	T	T	T	T	T	T	T	T	T	T	T	T	T	T	T	C	T	T	C	T	C	C	T	C	T	T	T	T	Y	T	T	T	T	T	T	T	T
IAAV942	A/G	7A	134	+	NA	NA	NA	NA	NA	NA	G	G	A	A	A	A	A	A	A	G	A	A	A	A	G	A	A	A	A	A	A	A	A	A	A	A	A	G	A	A	A	A	A	A	A	G	A	A	A	A	A	A	A	A	A	A	A	A	A	A	A	A	A	A	A	A	A	A	A	A	A	A	A	A	A	A	A	A	A	A	A	A	G	A	A	A	A	A	A	A	A	A	G	A	A	A	A	A	A	A	A	G	A	A	A	A	A	A	A	G	R	A	A	R	G	A	A	A	A	R	A	G	A	G	A	G	G	G	G	A	A	A	G	G	A	A	A	A	G	G	A	A	A	A	G	A	A	A	A	A	A	A	A	A	A	A	A	A	A	G	A	A	A	A	A	A	A	A	A	A	A	A	A	A	A	A	G	A	A	A	A	A	A	A	A	A	A	A	A	G	A	R	NA	A	A	R	R	A
Kukri_c26517_691	T/C	7A	134	+	NA	NA	NA	NA	NA	NA	T	T	T	C	C	T	T	C	N	C	T	T	T	T	T	T	T	T	C	T	T	C	C	T	T	C	C	T	N	T	T	T	T	T	C	C	T	C	C	T	T	T	N	T	T	T	C	C	T	T	T	T	C	C	C	C	T	T	T	T	T	T	T	T	T	T	C	T	T	T	C	T	T	T	C	C	C	C	C	Y	T	T	T	T	T	T	T	T	T	T	T	Y	T	T	T	T	Y	T	T	C	Y	T	T	Y	C	T	T	T	Y	Y	T	C	T	C	C	C	C	C	C	C	C	T	C	C	T	T	T	T	T	C	T	Y	T	Y	T	C	C	C	T	C	T	T	T	C	T	C	T	T	T	C	T	T	C	T	C	T	C	T	T	T	T	T	Y	T	T	T	C	T	T	T	T	T	T	C	T	T	T	T	T	T	C	T	T	T	T	T	T	T
Kukri_c3855_428	G/A	7A	134	+	NA	NA	NA	NA	NA	NA	G	G	G	A	A	G	G	G	G	A	G	G	G	G	G	G	G	G	A	A	G	G	A	G	G	A	G	A	G	G	G	G	G	G	G	A	G	G	A	G	G	G	N	G	G	G	G	G	G	G	G	G	A	G	G	G	G	G	G	G	G	G	G	G	G	G	G	G	G	G	A	G	G	G	G	N	G	G	G	N	G	G	A	G	G	G	G	G	G	G	G	A	G	G	G	G	G	G	G	A	G	G	G	N	A	G	G	G	G	N	G	A	G	A	G	A	A	A	A	G	G	G	A	A	G	G	G	G	A	A	G	G	G	G	A	A	A	G	G	N	G	G	G	G	G	G	G	G	G	A	G	G	G	G	G	G	G	G	G	G	G	G	G	G	G	G	A	G	G	G	G	G	G	G	G	G	G	G	G	NA	G	G	G	G	G	G	G	G
Tdurum_contig12326_232	A/G	7A	134	+	NA	NA	NA	NA	NA	NA	A	A	A	A	A	A	A	A	A	A	A	A	A	A	N	G	A	A	A	A	G	A	A	A	A	A	A	A	A	G	A	G	A	A	A	A	A	G	A	G	G	G	A	A	A	A	A	A	A	A	A	A	A	N	A	A	A	A	A	G	A	G	A	G	G	A	A	A	G	A	A	A	A	A	G	A	A	A	A	A	A	G	G	A	A	A	A	A	A	N	A	A	A	A	A	A	A	A	A	A	A	A	A	A	A	A	A	N	A	A	A	A	A	A	A	A	A	A	A	A	A	A	A	A	A	A	A	A	A	A	A	A	A	A	A	A	A	A	A	A	A	A	A	A	A	A	A	G	A	A	A	A	A	A	A	A	A	A	A	A	A	A	A	A	A	N	N	A	A	A	A	A	A	A	G	A	A	A	A	A	A	A	A	A	A	A	A	A
Tdurum_contig46611_1061	A/G	7A	134	+	NA	NA	NA	NA	NA	NA	A	A	A	A	A	A	A	A	A	A	A	A	G	A	A	A	A	A	A	A	A	A	A	A	A	A	A	A	A	A	G	A	A	A	A	A	A	A	A	G	A	A	A	A	G	A	A	A	A	A	A	A	A	A	A	A	A	A	A	A	G	A	A	A	A	N	A	A	A	A	A	A	A	A	G	A	A	A	A	A	A	A	A	G	G	G	G	G	A	A	A	A	A	A	A	A	A	A	A	A	N	A	A	A	A	A	A	A	A	A	N	A	G	A	A	A	A	A	A	A	A	A	A	A	A	A	A	A	A	A	A	A	A	A	A	A	A	A	G	A	A	A	A	A	A	A	A	A	A	A	A	A	A	G	A	A	A	A	A	A	A	A	A	A	A	G	A	A	A	A	A	A	A	A	A	A	A	A	A	A	A	NA	A	A	A	A	A	A
wsnp_Ex_rep_c67660_66321934	G/A	7A	134	+	NA	NA	NA	NA	NA	NA	A	A	G	G	G	G	G	G	G	A	G	G	G	G	G	R	G	G	G	G	G	G	G	G	G	G	G	A	G	G	G	G	G	A	G	A	G	G	G	G	G	G	G	G	G	G	G	G	G	G	G	G	G	G	G	G	G	G	A	G	G	G	G	G	G	G	G	G	G	A	G	G	A	G	G	G	G	G	G	G	G	G	A	G	G	G	G	G	G	G	G	A	G	G	G	R	G	G	G	A	R	G	G	R	A	G	G	G	G	R	G	A	G	A	G	A	A	A	A	G	G	G	A	A	G	G	G	G	A	A	G	G	G	G	A	G	G	G	G	G	G	G	G	G	G	G	G	G	G	A	G	G	G	G	G	G	G	G	G	G	G	G	G	G	G	G	A	G	G	A	G	A	A	G	A	G	G	G	G	R	G	G	G	G	G	G	G	G
wsnp_Ra_c20189_29442564	G/A	7A	134	+	NA	NA	NA	NA	NA	NA	A	A	G	G	G	G	G	G	G	G	G	G	A	A	A	A	A	G	G	A	G	G	G	G	A	G	G	A	G	A	A	A	A	A	G	G	A	G	A	A	A	G	G	A	A	A	N	G	A	G	G	G	G	G	G	G	A	A	A	A	G	A	A	A	A	R	G	G	A	A	G	A	A	G	G	G	G	G	G	G	G	A	A	A	A	A	A	A	G	A	G	G	A	G	G	G	R	G	A	G	R	G	G	R	G	G	G	A	R	G	R	G	A	G	R	G	G	G	G	G	G	A	G	G	G	A	G	G	G	G	A	G	G	N	G	G	G	G	A	G	G	G	G	G	G	G	A	G	G	G	G	G	A	A	G	G	G	A	A	A	G	A	R	G	G	A	G	G	A	A	R	A	A	G	A	G	NA	R	G	R	G	G	R	G	G	A	NA	G
Kukri_rep_c105999_572	T/C	7A	135	+	NA	NA	NA	NA	NA	NA	T	T	T	T	T	T	T	T	T	T	T	T	C	C	C	Y	T	T	T	T	T	T	T	T	C	T	T	C	T	C	T	C	C	C	T	T	C	T	C	T	C	C	T	T	C	C	T	T	C	T	T	T	T	C	T	T	Y	Y	C	C	T	C	T	C	C	Y	T	T	C	C	T	C	T	C	T	T	T	T	T	T	T	C	C	C	T	C	C	T	T	C	T	T	C	T	T	T	Y	T	Y	T	Y	Y	T	T	T	T	T	T	Y	T	T	T	C	T	T	T	T	T	T	T	T	T	T	T	T	T	T	T	T	T	T	T	T	Y	T	T	T	T	T	T	T	T	T	T	T	T	C	C	Y	T	T	T	T	T	T	T	T	N	C	C	T	T	T	T	T	T	T	T	T	C	C	C	C	T	C	NA	NA	NA	NA	NA	NA	NA	NA	NA	NA	NA	NA	NA
BS00024619_51	A/G	7A	135	+	NA	NA	NA	NA	NA	NA	A	A	A	G	G	A	A	A	N	G	A	N	A	A	A	R	A	A	G	G	A	A	G	A	A	G	A	G	A	A	A	A	A	G	R	G	A	A	G	A	A	A	R	A	A	A	A	A	A	A	A	A	G	A	A	A	A	A	G	A	A	A	A	A	A	A	A	A	A	G	G	A	A	A	A	G	A	A	A	R	A	A	G	A	A	A	A	A	A	A	A	G	A	A	A	N	A	A	A	G	R	N	A	R	G	A	A	A	A	R	A	G	A	G	A	G	G	G	G	A	A	A	G	G	A	A	A	N	G	G	A	A	A	A	G	G	G	A	A	R	A	A	A	A	A	A	A	A	N	G	A	A	A	A	A	A	A	A	A	A	A	A	A	A	A	A	G	A	A	G	A	G	G	A	G	A	A	A	A	R	A	A	A	A	A	A	A	A
RAC875_c4732_1521	A/G	7A	135	+	NA	NA	NA	NA	NA	NA	G	G	A	A	A	A	A	A	A	G	A	A	A	A	G	R	A	A	A	A	A	A	A	A	A	A	A	G	A	A	A	A	A	G	A	G	A	A	A	A	A	A	A	A	A	A	A	A	A	A	A	A	A	A	A	A	A	R	G	A	A	A	A	A	A	A	A	A	A	G	A	A	G	A	A	A	A	A	A	A	A	A	G	A	A	A	A	A	A	A	A	G	A	A	A	R	A	A	A	G	N	N	A	R	G	A	A	A	A	R	A	G	A	G	A	G	G	G	G	A	A	A	G	G	A	A	A	A	G	G	A	A	A	A	G	A	A	A	A	A	A	A	A	A	A	A	A	A	A	G	A	A	A	A	A	A	A	A	A	A	A	A	A	A	A	A	G	A	A	G	A	G	G	A	G	A	A	R	R	R	A	A	R	A	NA	A	A	A
Tdurum_contig62357_527	A/G	7A	135	+	NA	NA	NA	NA	NA	NA	A	A	A	A	A	A	A	A	A	A	A	A	G	G	G	R	A	A	A	A	A	A	A	A	G	A	A	G	A	G	A	G	G	G	A	A	G	A	G	A	G	G	A	A	G	G	A	A	G	A	A	A	A	G	A	A	R	R	G	G	A	G	A	G	G	R	A	A	G	G	A	G	A	G	A	A	A	A	A	A	A	G	G	G	A	G	G	A	A	G	A	A	G	A	A	A	R	A	R	A	N	R	A	A	A	A	A	A	R	A	A	A	G	A	A	A	A	A	A	A	A	A	A	A	A	A	A	A	A	A	A	A	A	R	A	A	A	A	A	A	A	A	A	A	A	A	G	G	N	A	A	A	A	A	A	A	A	N	G	G	A	A	A	A	A	A	A	A	A	G	G	G	G	A	G	A	A	R	R	R	A	R	R	A	A	R	NA	A
wsnp_Ex_c40011_47158369	T/C	7A	135	+	NA	NA	NA	NA	NA	NA	C	C	T	T	T	T	T	T	T	C	T	T	T	T	T	T	T	T	T	T	T	T	T	T	T	T	T	C	T	T	T	T	T	T	T	C	T	T	T	T	T	T	T	T	T	T	T	T	T	T	T	T	T	T	T	T	T	T	T	T	T	T	T	T	T	T	T	T	T	T	T	T	C	T	T	T	T	T	T	T	T	T	C	T	T	T	T	T	T	T	T	C	T	T	T	T	T	T	T	C	Y	T	T	Y	C	T	T	T	T	Y	T	C	T	C	T	C	C	C	C	T	T	T	C	C	T	T	T	T	C	C	T	T	T	T	C	T	T	T	T	T	T	T	T	T	T	T	T	T	T	C	T	T	T	T	T	T	T	T	T	T	T	T	T	T	T	T	C	T	T	T	T	T	T	T	T	T	T	NA	T	C	T	Y	NA	T	T	Y	Y	T
Excalibur_c96483_102	T/C	7A	136	+	NA	NA	NA	NA	NA	NA	C	C	T	T	T	T	T	T	N	T	T	T	T	T	T	C	T	T	T	T	T	T	T	C	T	T	T	C	N	T	C	T	C	C	T	T	T	T	T	C	T	T	T	T	T	T	T	T	T	C	C	C	T	T	T	T	T	T	C	T	C	T	T	T	T	Y	T	T	T	C	T	T	C	T	C	T	T	T	T	Y	T	C	C	T	C	T	T	C	Y	T	C	T	T	Y	T	T	T	T	T	T	Y	T	T	Y	T	T	N	T	T	T	Y	T	T	T	T	T	T	T	T	T	T	T	T	T	T	T	T	T	T	T	T	T	T	T	T	T	T	T	C	T	T	T	T	T	T	T	T	T	T	T	T	T	C	T	T	T	T	T	T	T	T	T	C	T	T	C	T	T	C	C	T	C	C	T	C	NA	NA	NA	NA	NA	NA	NA	NA	NA	NA	NA	NA	NA
IAAV6170	T/C	7A	136	+	NA	NA	NA	NA	NA	NA	T	T	T	C	C	T	C	C	Y	C	T	T	T	T	T	T	C	T	C	T	C	C	C	T	T	C	C	T	C	T	T	T	T	T	C	C	T	C	C	T	N	T	C	C	T	T	C	C	T	T	T	T	C	C	C	C	C	C	T	T	C	T	C	T	T	N	C	T	T	T	C	T	T	T	T	C	C	C	C	Y	T	T	T	T	T	T	T	T	T	T	C	Y	T	T	T	T	Y	T	C	C	Y	T	N	Y	C	T	C	C	Y	N	C	C	T	C	C	C	C	C	C	C	C	C	C	C	T	C	T	T	T	C	C	Y	T	C	T	C	C	C	T	C	T	T	T	C	T	C	T	T	Y	C	T	T	C	C	C	T	C	T	T	T	T	C	Y	T	T	T	C	T	T	T	T	T	T	C	T	NA	NA	NA	NA	NA	NA	NA	NA	NA	NA	NA	NA	NA
wsnp_Ex_c7397_12674744	G/A	7A	136	+	NA	NA	NA	NA	NA	NA	A	A	G	A	A	G	G	G	G	A	G	G	G	G	G	R	G	G	A	A	G	G	A	G	G	A	G	A	G	G	G	G	G	A	R	A	G	G	G	G	G	G	N	G	G	G	G	G	G	G	G	G	A	G	G	G	G	R	A	G	G	G	G	G	G	G	G	G	G	A	A	G	A	G	G	A	G	G	G	R	G	G	A	G	G	G	G	G	G	G	A	A	G	G	G	N	G	G	G	A	R	R	G	R	A	G	A	G	G	R	G	A	G	A	G	A	A	A	A	G	G	G	A	A	G	G	G	G	A	A	G	G	G	G	A	A	A	G	G	A	G	G	G	G	G	G	G	G	G	A	G	G	G	G	A	A	G	G	G	G	G	G	G	G	G	G	A	G	G	A	G	A	A	G	A	NA	NA	NA	NA	NA	NA	NA	NA	NA	NA	NA	NA	NA
BS00022475_51	T/C	7A	136	+	NA	NA	NA	NA	NA	NA	T	T	T	T	T	T	T	T	T	T	T	T	T	T	T	C	T	T	T	T	T	T	T	T	C	T	T	T	T	C	C	C	C	C	T	T	C	T	T	C	C	C	T	T	T	T	T	T	T	T	T	T	T	C	T	T	T	T	C	C	T	C	T	C	C	T	C	T	C	T	T	C	T	C	C	T	T	T	T	T	T	C	C	T	T	T	T	T	T	T	T	T	T	T	T	T	T	T	T	T	T	T	T	T	T	T	T	T	T	T	T	T	T	T	T	T	T	T	T	T	T	T	T	T	T	T	T	T	T	T	T	T	T	T	T	T	T	T	T	T	T	T	T	T	T	T	C	C	T	T	T	T	T	T	T	T	T	T	T	T	T	T	T	T	T	T	T	T	T	Y	C	T	T	T	T	T	T	T	T	T	T	T	T	T	T	T	T	T
BS00022541_51	C/T	7A	136	+	NA	NA	NA	NA	NA	NA	C	C	C	C	C	C	C	C	N	C	C	C	C	C	C	N	C	C	C	C	C	C	C	T	C	C	C	C	C	C	T	C	C	C	C	C	C	C	C	T	C	C	C	C	C	C	C	C	C	T	T	T	C	C	C	C	C	N	C	C	T	C	C	C	C	Y	C	C	C	C	C	C	C	C	T	C	C	C	C	Y	C	C	C	C	T	C	C	T	Y	C	C	C	C	Y	C	C	C	C	C	C	C	C	C	Y	C	C	C	C	C	C	Y	C	C	C	C	C	C	C	C	C	C	C	C	C	C	C	C	C	C	C	C	C	C	C	C	C	C	C	T	C	C	C	C	C	C	C	C	C	C	C	C	C	T	C	C	C	C	C	C	C	C	C	T	C	C	T	C	C	T	C	C	C	C	C	C	T	Y	Y	C	C	C	NA	C	NA	Y	C	C	T
BS00022747_51	C/T	7A	136	+	NA	NA	NA	NA	NA	NA	C	C	C	C	C	C	C	C	T	C	C	C	C	C	C	Y	C	C	C	C	C	C	C	T	C	C	C	C	Y	C	T	C	C	C	C	C	C	C	C	T	C	C	C	C	C	C	N	C	C	T	T	T	C	C	C	C	C	Y	C	C	T	C	C	C	C	N	C	C	C	C	C	C	C	C	T	N	C	C	C	Y	C	C	C	C	T	C	C	T	T	C	C	C	C	Y	C	C	C	C	C	C	Y	C	C	Y	C	C	C	C	C	C	Y	C	C	C	N	C	C	C	C	C	C	C	C	C	C	C	C	C	C	C	C	C	C	C	C	C	C	C	T	C	C	C	C	C	C	C	C	C	C	C	C	C	T	C	C	C	C	C	C	C	C	C	T	C	C	T	C	C	T	C	C	C	C	C	C	T	T	T	NA	C	C	Y	C	T	Y	C	C	T
BS00059929_51	T/C	7A	136	+	NA	NA	NA	NA	NA	NA	C	C	T	C	C	T	T	T	N	C	T	T	T	T	T	C	T	T	C	C	T	T	C	T	T	C	T	C	T	T	C	T	T	C	N	C	T	T	T	C	T	T	N	T	T	T	T	T	T	T	T	T	C	T	T	T	T	N	C	T	C	T	T	T	T	Y	T	T	T	C	C	T	C	T	C	C	T	T	T	Y	T	T	C	T	T	T	T	T	T	T	C	C	T	T	T	N	T	T	T	C	C	N	T	C	C	T	N	T	T	Y	Y	C	T	C	T	C	C	C	C	T	T	T	C	C	T	T	T	T	C	C	T	T	T	T	C	C	C	T	C	N	T	T	T	T	T	T	T	T	T	C	T	T	C	T	C	C	T	T	T	T	T	T	Y	T	T	C	C	T	T	C	T	C	C	T	C	T	Y	NA	NA	C	T	C	Y	NA	NA	Y	Y	T
BS00063458_51	G/A	7A	136	+	NA	NA	NA	NA	NA	NA	A	A	G	N	N	G	A	G	G	A	G	G	A	G	G	G	G	G	G	G	G	G	G	G	G	G	G	A	G	G	G	G	A	G	G	A	G	G	G	G	G	G	G	G	A	A	G	G	G	G	G	G	G	G	G	G	G	G	G	G	A	G	G	G	G	N	G	G	G	A	G	A	A	G	G	G	G	G	G	G	G	G	A	A	A	A	A	A	G	A	G	G	G	G	G	R	R	G	G	A	N	R	G	A	N	G	G	G	G	A	N	A	A	A	R	A	A	A	A	G	G	G	A	G	G	A	A	R	A	A	A	G	G	A	G	G	G	G	A	G	G	G	G	G	G	G	G	G	A	G	G	G	A	G	G	G	G	G	A	A	G	G	G	G	G	A	A	G	A	A	R	A	A	G	G	G	A	G	A	A	G	NA	G	G	G	A	A	G
BS00070626_51	G/A	7A	136	+	NA	NA	NA	NA	NA	NA	G	G	G	G	G	G	A	G	G	G	G	G	A	A	G	G	G	G	G	G	G	G	G	G	G	G	G	A	G	G	G	G	G	G	G	G	G	G	G	A	G	A	G	G	G	G	G	G	A	G	G	G	G	G	G	G	G	R	G	G	A	G	G	G	A	R	G	G	A	G	A	G	G	A	G	G	G	G	G	G	G	A	G	A	A	A	A	A	G	G	G	G	A	G	G	G	R	G	G	G	G	G	G	R	G	G	G	G	A	G	R	G	A	G	R	G	G	G	G	A	A	G	G	A	G	G	A	G	G	G	G	G	G	R	G	G	G	G	A	G	G	G	G	A	G	G	G	A	N	G	G	G	A	G	G	G	R	N	A	N	G	G	G	G	G	A	R	G	G	G	R	G	G	G	A	G	NA	R	R	R	A	R	G	G	G	A	R	G
BS00071558_51	C/T	7A	136	+	NA	NA	NA	NA	NA	NA	C	C	C	C	C	C	C	C	C	C	C	C	T	T	C	T	C	C	C	C	C	C	C	C	T	C	C	T	C	T	T	T	T	T	C	C	T	C	T	T	T	T	C	C	C	T	N	C	T	T	T	T	C	T	C	C	N	N	T	T	T	C	C	T	T	T	C	C	T	T	C	T	C	T	T	N	C	C	C	C	C	T	T	T	T	T	T	T	Y	N	C	C	T	C	C	C	Y	C	N	C	N	C	C	Y	C	C	C	C	Y	C	C	C	T	C	C	C	C	C	C	C	C	C	C	C	C	C	C	C	C	C	C	C	C	Y	C	C	C	C	T	C	C	T	C	C	C	C	N	T	Y	C	C	C	T	C	C	C	C	C	C	T	C	C	T	Y	C	T	C	C	C	T	T	T	T	C	T	C	Y	C	NA	C	C	Y	C	C	C	C	C	C
BS00077791_51	C/T	7A	136	+	NA	NA	NA	NA	NA	NA	T	T	C	C	C	C	T	C	C	T	C	C	C	C	T	T	T	C	C	C	T	C	C	C	C	C	C	T	C	C	C	C	T	T	C	T	C	C	T	C	C	C	C	T	C	C	C	C	C	C	C	C	C	C	C	C	N	N	T	C	C	C	T	C	C	C	C	C	C	T	C	C	T	C	C	C	C	C	C	C	C	T	T	C	C	T	C	C	C	C	T	T	C	C	C	N	C	C	Y	T	N	C	C	N	T	C	T	T	C	N	N	T	C	T	C	T	T	T	T	C	C	T	T	C	C	T	C	C	T	T	T	C	C	C	T	C	C	C	C	C	C	C	C	C	C	C	C	C	C	C	C	C	C	T	T	C	C	T	C	C	C	T	C	C	C	C	T	C	C	T	C	T	T	C	T	C	C	C	C	Y	C	C	C	C	Y	C	C	C
BS00078324_51	T/G	7A	136	+	NA	NA	NA	NA	NA	NA	G	G	T	T	T	T	G	T	T	G	N	T	T	T	G	N	G	T	G	G	G	T	G	T	T	G	T	G	T	T	T	T	G	G	K	G	T	T	G	T	T	T	N	G	T	T	T	T	T	T	T	T	G	T	T	T	N	K	G	T	T	T	G	T	T	T	T	T	T	G	G	T	G	T	T	N	N	T	T	K	T	G	G	T	T	G	T	T	T	T	G	K	T	T	T	K	T	T	K	G	K	K	T	K	G	T	K	G	T	K	K	G	T	G	T	G	G	G	G	T	T	G	G	T	T	G	T	T	G	G	G	T	T	K	G	G	G	T	T	N	T	T	T	T	T	T	T	T	N	T	T	T	T	G	G	G	T	G	T	T	T	G	T	T	T	T	G	T	T	G	T	G	G	T	G	T	T	T	T	K	T	NA	T	NA	K	K	T	T
BS00092631_51	C/T	7A	136	+	NA	NA	NA	NA	NA	NA	T	T	C	C	C	C	C	C	N	C	C	C	C	C	C	Y	C	C	C	C	C	C	C	T	C	C	C	T	C	C	T	C	T	C	C	C	C	C	C	T	C	C	C	C	C	C	C	C	C	T	T	T	C	C	C	C	C	C	C	C	T	C	C	C	C	Y	C	C	C	C	C	C	T	C	T	C	C	C	C	Y	C	C	T	C	T	C	C	T	Y	C	T	C	C	Y	C	C	C	C	C	C	N	C	C	Y	C	C	N	C	C	C	Y	C	C	C	N	C	C	C	C	C	C	C	C	C	C	C	C	C	C	C	C	C	C	C	C	C	C	C	T	C	C	C	C	C	C	C	C	C	C	C	C	C	T	C	C	C	C	C	C	C	C	C	T	C	C	T	C	C	T	C	C	C	C	C	C	T	NA	Y	C	C	C	NA	C	Y	T	C	C	T
BS00093156_51	G/T	7A	136	+	NA	NA	NA	NA	NA	NA	G	G	G	G	G	G	G	G	G	T	G	G	G	T	T	K	T	G	G	G	G	G	G	G	G	G	G	G	G	G	G	G	G	G	G	G	G	G	G	G	G	G	G	T	T	G	G	G	G	G	G	G	G	G	G	G	K	K	G	G	G	G	T	G	G	T	G	G	G	T	G	G	G	G	G	G	N	G	G	G	G	G	G	G	G	G	G	G	G	G	T	G	G	G	G	N	G	G	K	T	T	K	G	K	T	G	G	T	G	K	K	T	G	T	G	K	T	T	T	G	G	T	T	G	G	T	G	N	T	T	T	G	G	G	T	G	G	G	G	G	G	G	G	G	G	G	G	G	G	G	G	G	G	T	T	G	G	T	G	G	G	T	G	G	G	G	K	G	G	T	G	T	T	G	G	G	NA	NA	K	K	G	NA	G	G	G	K	K	G
BS00109319_51	G/A	7A	136	+	NA	NA	NA	NA	NA	NA	G	G	A	A	A	A	G	A	A	G	A	A	G	G	G	G	G	A	A	A	G	A	A	A	G	A	A	G	A	G	G	G	G	G	A	G	G	A	G	G	G	G	A	G	G	G	A	A	G	G	G	G	A	G	A	A	G	G	G	G	A	G	G	G	G	R	A	A	G	G	A	G	G	G	G	N	A	A	A	A	A	G	G	G	A	G	G	A	G	G	G	N	G	A	A	N	R	A	G	G	G	G	A	R	G	A	G	G	R	G	G	G	G	G	A	G	G	G	G	A	A	G	G	A	A	G	A	A	G	G	G	A	A	G	G	A	A	A	A	A	A	A	A	A	A	A	G	G	G	A	A	A	A	G	G	A	A	G	G	G	A	G	R	R	A	A	G	A	A	G	G	G	G	A	G	A	A	R	R	G	A	R	R	A	R	G	G	A
BobWhite_c11374_530	C/T	7A	136	+	NA	NA	NA	NA	NA	NA	T	T	C	T	T	C	C	C	T	T	C	C	C	C	C	T	C	C	T	T	C	C	T	T	C	T	C	T	C	C	T	C	C	T	Y	T	C	C	C	T	C	C	N	C	C	C	C	C	C	T	T	T	T	C	C	C	C	Y	T	C	T	C	C	C	C	Y	C	C	C	T	T	C	T	C	T	T	C	C	C	T	C	C	T	C	C	C	C	C	Y	C	T	T	C	Y	C	Y	C	C	C	N	N	Y	C	T	T	C	N	C	C	N	Y	T	C	T	Y	T	T	T	T	C	C	C	T	T	C	C	C	C	T	T	C	C	C	C	T	T	T	C	T	N	C	C	C	C	N	C	C	C	N	T	C	C	T	C	T	T	C	C	C	C	C	C	T	C	C	T	T	C	T	T	C	T	T	C	T	T	T	NA	C	Y	C	Y	C	T	NA	C	C	T
BobWhite_c26529_106	C/T	7A	136	+	NA	NA	NA	NA	NA	NA	T	T	C	T	T	C	C	C	N	T	C	C	C	C	C	C	C	C	T	T	C	C	T	C	C	T	C	T	C	C	C	C	C	C	N	T	C	C	C	C	C	C	N	C	C	C	C	C	C	C	C	C	T	C	C	C	C	Y	C	C	C	C	C	C	C	C	C	C	C	C	T	C	T	C	C	T	C	C	C	Y	C	C	T	C	C	C	C	C	C	C	T	T	C	C	C	N	C	C	C	T	N	N	C	Y	T	C	T	C	C	N	C	T	C	T	C	T	T	T	T	C	C	C	T	T	C	C	C	C	T	T	C	C	C	C	T	T	T	C	C	T	C	C	C	C	C	C	C	C	C	T	C	C	C	C	T	T	C	C	C	C	C	C	C	C	C	C	T	C	C	C	C	C	C	C	C	C	C	C	C	NA	C	C	C	C	Y	C	C	C
BobWhite_c4399_447	G/A	7A	136	+	NA	NA	NA	NA	NA	NA	G	G	G	G	G	G	G	G	R	G	G	G	G	G	G	G	G	G	G	G	G	G	G	N	G	G	G	G	G	G	A	G	G	G	G	G	G	G	G	A	G	G	G	G	G	G	G	G	G	A	A	A	G	G	G	G	G	G	G	G	A	G	G	G	G	R	G	G	G	G	G	G	G	G	A	G	G	G	G	R	G	G	G	G	A	G	G	A	R	G	G	G	G	R	G	G	G	G	G	G	G	G	G	N	G	G	G	G	G	G	G	G	G	G	G	G	G	G	G	G	G	G	G	G	G	G	G	G	G	G	G	G	G	G	G	G	G	G	A	G	G	G	G	G	G	G	G	G	G	G	G	G	A	G	G	G	G	G	G	G	G	G	A	G	G	A	G	G	A	G	G	G	G	G	G	A	R	R	G	G	G	G	G	R	G	G	G	A
CAP7_c7296_88	A/G	7A	136	+	NA	NA	NA	NA	NA	NA	G	G	A	A	A	A	G	A	A	G	A	A	N	A	A	N	A	A	A	A	A	A	A	A	A	A	A	G	A	A	A	A	G	A	A	G	A	A	A	A	A	A	A	A	G	G	A	A	A	A	A	A	A	A	A	A	A	A	A	A	G	A	A	A	A	R	A	A	A	G	A	G	G	A	A	A	A	A	A	A	A	A	G	G	G	G	G	G	A	G	A	A	A	A	A	N	R	A	A	G	R	R	A	G	R	A	A	A	A	R	N	G	G	G	A	R	G	G	G	A	A	A	G	A	A	G	G	R	G	G	G	A	A	N	A	A	A	A	G	A	A	A	A	A	A	A	A	A	R	A	A	A	G	A	A	A	A	N	G	G	A	A	A	A	A	G	R	A	G	G	R	G	G	A	A	A	NA	A	R	G	A	R	A	A	A	G	NA	A
Ex_c9556_2547	T/C	7A	136	+	NA	NA	NA	NA	NA	NA	T	T	T	C	C	T	T	C	N	C	T	T	T	T	N	Y	T	T	C	T	T	C	C	T	C	C	C	T	N	C	C	C	C	T	C	C	C	C	T	C	Y	T	Y	T	T	T	N	C	T	T	T	T	C	C	C	T	T	T	T	C	T	C	T	C	C	T	C	T	C	T	T	C	T	T	T	C	C	C	C	Y	T	C	T	T	T	T	T	T	T	T	T	Y	T	T	T	T	Y	T	T	C	Y	T	T	Y	C	T	T	T	Y	Y	T	C	T	C	N	C	C	C	C	C	C	T	C	C	T	T	T	T	T	C	T	N	T	N	T	C	C	C	T	C	T	C	T	C	T	C	C	T	T	C	T	T	C	T	C	C	C	T	T	T	T	T	Y	C	T	T	C	C	C	T	N	T	T	C	T	T	T	T	NA	T	C	T	T	NA	T	T	T	T
Excalibur_c12996_775	C/T	7A	136	+	NA	NA	NA	NA	NA	NA	C	C	T	T	T	T	C	T	T	C	Y	N	C	C	C	C	C	T	T	T	C	T	T	T	C	T	T	C	T	C	C	C	C	C	T	C	C	N	C	C	C	C	T	C	C	C	T	T	C	C	C	C	T	C	T	T	C	N	C	C	T	C	C	C	C	Y	T	T	C	C	T	C	C	C	C	Y	N	T	T	T	T	C	C	C	T	C	C	T	C	C	C	Y	C	T	T	N	Y	T	C	C	C	C	T	Y	C	T	C	C	Y	Y	C	C	C	C	T	C	C	C	C	N	T	C	C	T	T	C	T	T	C	C	C	T	T	C	C	T	T	T	T	T	T	T	T	T	T	T	C	C	C	T	T	T	T	C	C	T	T	C	C	C	T	C	Y	Y	T	T	C	T	T	C	C	C	C	T	C	T	T	NA	NA	Y	T	Y	Y	T	Y	C	C	T
Excalibur_c2736_159	T/G	7A	136	+	NA	NA	NA	NA	NA	NA	G	G	T	G	G	T	T	T	T	G	T	T	T	T	T	K	T	T	G	G	T	T	G	T	T	G	T	G	T	T	G	T	T	T	N	G	T	T	T	G	T	T	G	T	T	T	T	T	T	T	T	T	G	T	T	T	T	N	T	T	G	T	T	T	T	K	T	T	T	T	G	T	G	T	G	G	T	T	T	K	T	T	G	T	T	T	T	T	T	T	G	G	T	T	T	N	T	T	T	G	G	K	T	G	G	T	G	T	T	G	K	G	T	G	T	G	G	G	G	T	T	T	G	G	T	T	T	T	G	G	T	T	T	T	G	G	G	T	G	G	T	T	T	T	T	T	T	T	K	G	T	T	G	T	G	G	T	T	T	T	T	T	K	T	T	G	G	T	T	T	T	T	T	T	T	T	K	T	T	NA	T	K	T	T	K	T	T	T
Excalibur_c31216_744	A/G	7A	136	+	NA	NA	NA	NA	NA	NA	G	G	A	A	A	A	G	A	A	A	A	A	G	A	A	A	A	A	A	A	A	A	A	A	A	A	A	G	A	A	A	A	A	A	A	G	A	A	A	A	A	A	A	A	A	G	R	A	A	A	A	A	A	A	A	A	A	A	A	A	G	A	A	A	A	R	A	A	A	A	A	A	G	A	A	A	A	A	A	A	A	A	A	G	G	G	G	G	A	G	A	A	A	A	A	A	R	A	A	A	A	A	A	R	A	A	A	A	A	A	R	A	G	A	A	A	A	A	A	R	A	A	A	A	A	A	G	A	A	A	A	N	A	R	A	A	A	A	G	A	A	A	A	A	A	A	A	A	N	A	A	A	G	A	A	A	A	A	G	G	A	A	A	A	A	G	A	A	A	A	N	A	N	A	A	A	G	A	R	G	A	G	A	A	A	G	G	A
Excalibur_c47990_159	G/A	7A	136	+	NA	NA	NA	NA	NA	NA	G	G	G	A	A	G	G	G	G	G	G	G	G	G	G	A	G	G	A	A	G	G	A	G	G	A	G	G	G	G	A	G	G	A	G	G	G	G	G	A	G	G	R	G	G	G	G	G	G	G	G	G	A	G	G	G	G	R	A	G	A	G	G	G	G	R	G	G	G	A	A	G	G	G	A	A	G	G	G	R	G	G	G	G	G	G	G	G	G	G	A	G	G	G	G	G	G	G	G	G	R	G	G	R	G	G	N	G	G	G	R	G	G	G	G	G	G	G	G	G	G	G	G	G	G	G	G	G	G	G	G	G	G	G	G	A	A	G	A	R	G	G	G	G	G	G	G	G	G	G	G	G	A	A	G	A	G	G	R	G	G	G	R	G	G	A	G	G	G	A	G	A	A	G	A	G	R	G	G	G	G	R	G	G	R	A	G	G
Excalibur_c9617_292	T/C	7A	136	+	NA	NA	NA	NA	NA	NA	C	C	T	C	C	T	T	T	T	C	T	T	T	T	T	N	T	T	C	C	T	T	C	T	T	C	T	C	T	T	T	T	T	C	Y	C	T	T	T	T	T	T	C	T	T	T	T	T	T	T	T	T	C	T	T	T	T	T	C	T	T	T	T	T	T	T	T	T	T	C	C	T	C	T	T	C	T	T	T	N	T	T	C	T	T	T	T	T	T	T	C	N	T	T	T	T	T	T	T	N	N	T	T	N	C	T	C	T	T	N	T	C	T	C	T	C	C	C	C	T	T	T	C	C	T	T	T	T	C	C	T	T	T	T	C	C	C	T	T	C	T	T	T	T	T	T	T	T	T	C	T	T	T	T	C	C	T	T	T	T	T	T	T	T	T	T	C	T	T	C	T	C	C	T	C	T	T	T	T	NA	T	T	T	T	Y	T	T	T
Excalibur_c96483_520	C/A	7A	136	+	NA	NA	NA	NA	NA	NA	A	A	C	C	C	C	C	C	N	C	C	C	C	C	C	A	C	C	C	C	C	C	C	A	C	C	C	A	N	C	A	C	A	A	C	C	C	C	C	A	C	C	C	C	C	C	N	C	C	A	A	A	C	C	C	C	C	N	A	C	A	C	C	C	C	M	C	C	C	A	C	C	A	C	A	N	C	C	C	M	C	A	A	C	A	C	C	A	M	C	A	C	C	M	C	C	C	C	C	C	M	C	C	M	C	C	N	C	C	C	M	C	C	C	N	C	C	C	C	C	C	C	C	C	C	C	C	C	C	C	C	C	C	C	C	C	C	C	A	C	C	C	C	C	C	C	C	C	C	C	C	C	A	C	C	C	C	C	C	C	C	C	A	C	C	A	C	C	A	A	C	A	A	C	A	A	A	M	NA	M	C	M	C	A	NA	C	C	A
Excalibur_rep_c103301_387	T/C	7A	136	+	NA	NA	NA	NA	NA	NA	C	C	T	C	C	T	T	T	C	C	T	T	T	T	T	C	T	T	C	C	T	T	C	C	T	C	T	C	T	T	C	T	T	C	T	C	T	T	T	C	T	T	Y	T	T	T	T	T	T	C	C	C	C	T	T	T	T	T	C	T	C	T	T	T	T	Y	T	T	T	C	C	T	C	T	C	C	T	T	T	C	T	T	C	T	C	T	T	C	Y	T	C	C	T	Y	T	T	T	T	T	N	Y	N	T	C	C	T	C	T	T	Y	N	C	T	C	T	C	C	C	C	T	T	T	C	C	T	T	T	T	C	C	T	T	T	T	C	C	C	T	C	Y	T	T	T	T	T	T	T	T	N	T	T	T	C	T	C	C	T	T	T	T	T	T	C	T	T	C	C	T	C	C	T	C	C	T	C	C	C	NA	T	Y	T	Y	T	C	Y	T	T	C
Excalibur_rep_c79404_164	T/C	7A	136	+	NA	NA	NA	NA	NA	NA	C	C	T	N	N	T	T	T	T	C	T	T	T	T	T	Y	T	T	C	C	T	T	C	T	T	C	T	C	T	T	T	T	T	C	T	C	T	T	T	T	T	T	Y	T	T	T	T	T	T	T	T	T	C	T	T	T	T	N	C	T	T	T	T	T	T	T	T	T	T	C	C	T	C	T	T	N	T	T	T	T	T	T	C	T	T	T	T	T	T	T	C	Y	T	T	T	T	T	T	T	C	Y	T	T	Y	C	T	Y	T	T	Y	T	C	T	C	T	C	C	C	C	T	T	T	C	C	T	T	T	T	C	C	T	T	T	T	C	C	C	T	T	Y	T	T	T	T	T	T	T	T	T	C	T	T	T	T	C	C	T	T	T	T	T	T	T	T	T	T	C	T	T	C	T	C	C	T	C	T	T	T	T	Y	T	T	T	T	Y	T	T	T
IAAV3027	G/A	7A	136	+	NA	NA	NA	NA	NA	NA	A	A	G	G	G	G	G	G	A	A	G	G	G	G	G	A	G	G	G	G	G	G	G	A	G	G	G	A	G	G	A	G	A	A	G	A	G	G	G	A	G	G	G	G	G	G	G	G	G	A	A	A	G	G	G	G	G	G	A	G	A	G	G	G	G	R	G	G	G	A	G	G	A	G	A	G	G	G	G	R	G	A	A	G	A	G	G	A	R	G	A	A	G	R	G	G	G	G	G	N	R	G	G	A	A	G	R	G	G	R	R	A	G	A	G	A	A	A	A	G	G	G	A	A	G	G	G	G	A	A	G	G	G	G	A	G	G	G	A	G	G	G	G	G	G	G	G	G	G	G	G	G	A	G	A	G	G	G	G	G	G	G	A	G	G	A	A	G	A	A	G	A	A	G	A	A	A	R	G	R	G	G	G	NA	R	G	G	A
IAAV3315	T/G	7A	136	+	NA	NA	NA	NA	NA	NA	T	T	T	T	T	T	T	T	T	T	T	T	G	G	G	T	T	T	T	T	T	T	T	T	G	T	T	T	T	G	T	G	T	T	T	T	G	T	G	T	G	G	T	T	G	G	T	T	G	T	T	T	T	G	T	T	K	K	T	G	T	G	T	G	G	K	T	T	G	T	T	G	T	G	T	T	T	T	T	T	T	T	T	G	T	G	G	T	T	G	T	T	G	T	T	T	K	T	K	T	T	K	T	T	T	T	T	T	K	T	T	T	G	T	T	T	T	T	T	T	T	T	T	T	T	T	T	T	T	T	T	T	T	K	T	T	T	T	T	T	T	T	T	T	T	T	G	G	G	T	T	T	T	T	T	T	T	T	G	G	T	T	T	T	T	T	T	T	T	T	G	T	T	T	T	T	T	NA	T	T	T	K	K	T	T	K	G	T
Ku_c29856_132	T/C	7A	136	+	NA	NA	NA	NA	NA	NA	T	T	T	T	T	T	T	T	T	T	N	T	T	T	T	N	T	T	T	T	T	T	T	T	T	T	T	C	T	T	T	T	C	C	T	T	T	T	C	T	T	C	T	T	C	C	T	T	C	T	T	T	T	T	T	T	T	T	C	T	T	T	T	T	T	T	T	T	T	C	T	T	T	C	C	T	T	T	T	T	T	C	C	T	T	C	T	T	T	T	T	T	C	T	T	T	T	T	T	T	T	Y	T	T	T	T	C	T	Y	T	T	T	T	T	T	T	T	T	T	T	T	T	T	T	T	T	T	T	T	T	T	T	T	T	T	T	T	T	T	T	T	T	T	T	T	T	T	C	T	T	T	T	T	T	T	T	T	T	T	N	T	T	T	T	T	T	T	T	T	C	C	C	C	T	C	T	T	T	T	NA	T	T	T	T	Y	T	T	T
Ku_c29856_174	T/C	7A	136	+	NA	NA	NA	NA	NA	NA	T	T	T	T	T	T	T	T	T	T	T	T	T	T	T	C	T	T	T	T	T	T	T	T	T	T	T	C	T	T	T	T	C	C	T	T	T	T	C	T	T	C	T	T	C	C	T	T	C	T	T	T	T	T	T	T	T	T	C	T	T	T	T	T	T	T	T	T	T	C	T	T	T	C	C	T	T	T	T	T	T	C	C	T	T	C	T	T	T	T	T	T	C	T	T	T	T	T	T	T	T	Y	T	T	T	T	C	T	Y	T	T	T	T	T	T	T	T	T	T	T	T	T	T	T	T	T	T	T	T	T	T	T	T	T	T	T	T	T	T	T	T	T	T	T	T	T	T	C	T	T	T	T	T	T	T	T	T	T	T	T	T	T	T	T	T	T	T	T	T	C	C	C	C	T	C	T	T	T	T	NA	T	T	T	T	Y	T	T	T
Kukri_c42807_473	T/C	7A	136	+	NA	NA	NA	NA	NA	NA	C	C	T	T	T	T	T	T	T	C	T	T	T	T	T	T	T	T	T	T	T	T	T	T	T	T	T	T	T	T	T	T	T	T	T	C	T	T	T	T	T	T	T	T	T	T	T	T	T	T	T	T	T	T	T	T	T	T	T	T	T	T	T	T	T	T	T	T	T	T	T	T	C	T	T	T	T	T	T	T	T	T	T	T	T	T	T	T	T	T	C	C	T	T	T	N	T	T	T	C	Y	T	T	Y	C	T	C	T	T	Y	T	C	T	C	T	C	C	C	C	T	T	T	C	C	T	T	T	T	C	C	T	T	T	T	C	T	T	T	T	T	T	T	T	T	T	T	T	T	T	T	T	T	T	T	C	T	T	T	T	T	T	T	T	T	T	T	C	T	T	T	T	T	T	T	T	T	T	T	T	T	T	T	T	T	Y	T	T	T
Kukri_c58950_69	A/G	7A	136	+	NA	NA	NA	NA	NA	NA	G	G	A	A	A	A	A	A	A	G	A	A	A	A	A	A	A	A	A	A	A	A	A	A	A	A	A	G	A	A	A	A	A	A	A	G	A	A	A	A	A	A	A	A	A	A	A	A	A	A	A	A	A	A	A	A	A	A	A	A	A	A	A	A	A	A	A	A	A	A	A	A	G	A	A	A	A	A	A	A	A	A	G	A	A	A	A	A	A	A	A	N	A	A	A	A	A	A	A	G	N	A	A	R	G	A	A	A	A	R	A	G	A	G	A	N	G	G	G	A	A	A	G	N	A	A	A	A	G	G	A	A	A	A	G	A	A	A	A	A	A	A	A	A	A	A	A	A	A	G	A	A	A	A	A	A	A	A	A	A	A	A	A	A	A	A	G	A	A	A	A	A	A	A	A	A	A	A	A	R	A	A	A	A	A	A	A	A
RAC875_c1227_1098	C/T	7A	136	+	NA	NA	NA	NA	NA	NA	N	T	C	T	T	C	C	C	Y	T	C	C	C	C	C	Y	C	C	T	T	C	C	T	N	C	T	C	T	C	C	T	C	C	C	Y	T	C	C	C	T	C	C	T	C	C	C	C	C	C	C	C	C	T	C	C	C	C	N	C	C	T	C	C	C	C	Y	C	C	C	C	T	C	N	C	T	T	C	C	C	Y	C	C	N	C	C	C	C	C	C	C	T	N	C	C	C	C	C	C	C	T	T	C	C	T	T	C	T	C	C	N	Y	T	C	T	C	T	T	N	T	C	C	C	T	T	C	C	C	C	T	T	C	C	C	C	T	T	T	C	T	T	C	C	C	C	C	C	C	C	Y	T	C	C	C	C	T	T	C	C	C	C	C	C	C	C	C	T	T	C	C	C	C	C	C	C	C	C	Y	C	C	NA	C	Y	C	Y	Y	C	C	C
RAC875_c1227_1471	G/A	7A	136	+	NA	NA	NA	NA	NA	NA	G	G	G	A	A	G	G	G	G	G	G	G	G	G	G	G	G	G	A	A	G	G	A	G	G	A	G	G	G	G	A	G	G	G	N	G	G	G	G	A	G	G	R	G	G	G	G	G	G	G	G	G	A	G	G	G	G	R	G	G	A	G	G	G	G	R	G	G	G	G	A	G	G	G	A	N	G	G	G	R	G	G	G	G	G	G	G	G	G	G	A	G	G	G	G	G	G	G	G	G	R	G	G	R	G	G	R	G	G	G	R	G	G	G	G	G	G	G	G	G	G	G	G	G	G	G	G	G	G	G	G	G	G	G	G	A	A	G	A	R	G	G	G	G	G	G	G	G	G	G	G	G	G	G	G	A	G	G	G	G	G	G	G	G	G	A	G	G	G	G	G	G	G	G	G	G	G	G	G	G	G	R	G	G	R	G	G	G
RAC875_c21280_2176	G/A	7A	136	+	NA	NA	NA	NA	NA	NA	A	A	G	A	A	G	G	G	G	A	G	G	G	G	G	G	G	G	A	A	G	G	A	G	G	A	G	A	G	G	G	G	G	G	R	A	G	G	G	G	G	G	A	G	G	G	G	G	G	G	G	G	A	G	G	G	G	R	G	G	G	G	G	G	G	G	G	G	G	G	A	G	A	G	G	A	G	G	G	R	G	G	A	G	G	G	G	G	G	G	A	R	G	G	G	G	G	G	G	A	R	G	G	R	A	G	A	G	G	G	G	A	G	A	G	A	A	R	A	G	G	G	A	A	G	G	G	G	A	A	G	G	G	G	A	A	A	G	G	A	G	G	G	G	G	G	G	G	G	A	G	G	G	G	A	A	G	G	G	G	G	G	G	G	G	G	A	G	G	G	G	G	G	G	G	G	G	G	G	G	G	G	G	G	R	G	G	G
RAC875_c22201_461	A/G	7A	136	+	NA	NA	NA	NA	NA	NA	A	A	A	A	A	A	A	A	A	A	A	A	G	G	A	R	A	A	A	A	A	A	A	A	A	A	A	G	A	A	A	A	G	A	A	A	A	A	G	A	A	G	A	A	A	G	N	A	G	G	G	G	A	A	A	A	A	A	A	A	G	A	A	A	G	A	A	A	G	G	A	A	A	G	G	N	A	A	A	A	A	G	G	G	G	G	G	G	R	A	A	A	G	A	A	A	R	A	N	A	R	R	A	R	A	A	N	A	R	A	A	A	G	A	A	A	A	A	A	A	A	A	A	A	A	A	A	A	A	A	A	A	A	R	A	A	A	A	G	A	A	A	A	A	A	A	A	G	N	A	A	A	G	A	A	A	A	A	A	G	A	A	G	A	A	G	A	A	A	G	G	G	G	A	G	A	R	A	A	A	A	R	NA	A	R	A	R	A
RAC875_c27696_718	C/T	7A	136	+	NA	NA	NA	NA	NA	NA	C	C	C	C	C	C	T	C	C	T	C	C	C	T	C	Y	C	C	C	C	T	C	C	C	C	C	C	C	C	C	C	C	T	C	C	C	C	C	T	C	C	C	C	C	C	C	C	C	T	C	C	C	C	C	C	C	C	C	C	C	C	C	C	C	C	C	C	C	C	T	C	T	C	C	C	C	C	C	C	C	C	C	T	C	C	C	C	C	C	C	C	C	T	C	C	Y	C	C	C	T	Y	Y	C	Y	N	C	C	C	N	T	C	T	C	T	C	T	T	T	T	C	C	C	T	C	C	C	C	C	T	T	C	C	C	C	Y	C	C	C	C	C	C	C	C	C	C	C	C	C	C	C	C	C	C	C	C	C	C	C	C	T	C	C	C	C	C	C	T	C	T	T	Y	T	C	C	C	C	Y	Y	Y	Y	C	Y	C	C	C	T	Y	C
RAC875_c32212_84	C/T	7A	136	+	NA	NA	NA	NA	NA	NA	T	T	C	C	C	T	T	C	C	C	Y	C	N	T	T	Y	T	T	C	T	T	C	C	C	C	C	C	T	C	C	C	C	C	T	C	C	C	C	T	C	T	C	C	T	T	T	C	C	T	C	C	C	C	C	C	C	Y	T	T	C	T	C	T	C	C	Y	C	T	C	T	T	C	C	C	C	C	C	C	C	C	C	C	C	T	T	T	T	T	C	C	C	C	T	C	C	C	Y	C	Y	C	Y	C	C	N	C	C	C	T	Y	C	Y	C	T	C	C	C	C	C	C	C	C	T	C	C	C	T	C	C	C	C	T	C	C	C	C	C	C	C	T	C	C	C	C	C	C	C	C	C	Y	C	C	C	C	T	C	C	C	T	T	T	C	T	C	C	C	T	C	C	C	C	C	T	T	C	T	C	Y	Y	C	NA	C	T	C	C	NA	T	NA	C
RAC875_c57656_170	C/T	7A	136	+	NA	NA	NA	NA	NA	NA	C	C	C	C	C	C	C	C	C	C	C	C	C	C	C	N	C	C	C	C	C	C	C	C	C	C	C	T	C	C	C	C	T	T	C	C	C	C	T	C	C	T	C	C	T	T	C	C	T	C	C	C	C	C	C	C	C	C	T	C	C	C	C	C	C	C	C	C	C	T	C	C	C	T	T	C	C	C	C	C	C	T	T	C	C	T	C	C	C	C	C	C	T	C	C	C	C	C	C	C	C	Y	C	C	C	C	N	C	Y	C	C	C	C	C	C	C	C	C	C	C	C	C	C	C	C	C	C	C	C	C	C	C	C	C	C	C	C	C	C	C	C	C	C	C	C	C	C	T	C	C	C	C	C	C	C	C	C	C	C	Y	C	C	C	C	C	C	C	C	C	T	T	T	T	C	T	C	C	C	NA	Y	C	C	C	C	Y	C	Y	C
RAC875_c57962_101	G/A	7A	136	+	NA	NA	NA	NA	NA	NA	A	A	G	G	G	A	A	G	G	G	N	G	N	A	A	R	A	A	G	A	A	G	G	G	G	G	G	A	G	G	G	G	G	A	G	G	G	G	A	G	A	G	G	A	A	A	G	G	A	G	G	G	G	G	G	G	R	A	A	G	A	G	A	G	G	R	G	A	G	A	A	G	G	G	G	G	G	G	G	G	G	G	G	A	A	A	A	A	G	G	G	G	A	G	G	G	R	G	R	G	R	G	G	R	G	G	G	A	R	G	R	G	A	G	G	G	G	G	G	G	G	A	G	G	G	A	G	G	G	G	A	G	G	G	G	G	G	G	A	G	G	G	G	G	G	G	G	G	N	G	G	G	G	A	G	G	G	A	A	A	G	A	G	G	G	A	G	G	G	G	G	A	A	G	A	G	R	R	G	NA	G	A	G	G	G	A	R	G
RAC875_c60161_145	T/G	7A	136	+	NA	NA	NA	NA	NA	NA	T	T	T	T	T	T	T	T	T	T	T	T	T	T	T	T	T	T	T	T	T	T	T	T	T	T	T	G	T	T	T	T	G	T	T	T	T	T	T	T	T	G	T	T	T	T	T	T	T	T	T	T	T	T	T	T	T	T	T	T	T	T	T	T	G	T	T	T	G	T	T	T	T	G	G	T	T	T	T	T	T	T	G	T	T	G	T	T	T	T	T	T	T	T	T	T	T	T	T	T	T	N	T	T	T	T	K	T	T	T	T	T	T	T	T	T	T	T	T	T	T	T	T	T	T	T	T	T	T	T	T	T	T	T	T	T	T	T	T	T	T	T	T	T	T	T	T	G	T	T	T	T	T	T	T	T	T	T	T	T	T	T	T	T	T	T	T	T	T	T	G	T	T	T	G	T	T	T	T	K	T	T	T	T	K	T	K	T
RAC875_rep_c105182_460	C/A	7A	136	+	NA	NA	NA	NA	NA	NA	C	C	C	A	A	C	C	C	M	C	C	C	C	C	C	C	C	C	A	A	C	C	A	C	C	A	C	C	C	C	C	C	C	C	M	C	C	C	C	C	C	C	N	C	C	C	C	C	C	C	C	C	A	C	C	C	C	M	C	C	C	C	C	C	C	C	C	C	C	C	A	C	C	C	C	A	C	C	C	M	C	C	C	C	C	C	C	C	C	C	A	C	C	C	C	C	C	C	C	M	M	C	C	C	C	C	N	C	C	C	C	C	C	C	C	M	C	C	C	C	C	C	C	C	C	C	C	C	C	C	C	C	C	C	C	A	A	C	C	N	C	C	C	C	C	C	C	C	M	C	C	C	C	C	C	A	C	C	C	C	C	C	C	C	C	C	C	C	C	C	C	C	C	C	C	C	C	C	C	C	C	C	C	M	M	C	C	C
Ra_c31466_694	C/T	7A	136	+	NA	NA	NA	NA	NA	NA	C	C	C	T	T	C	C	C	N	C	C	C	C	C	C	C	C	C	T	T	C	C	T	C	C	T	C	C	C	C	C	C	C	C	N	C	C	C	C	C	C	C	T	C	C	C	C	C	C	C	C	C	T	C	C	C	C	T	C	C	C	C	C	C	C	C	C	C	C	C	T	C	C	C	C	T	C	C	C	N	C	C	C	C	C	C	C	C	C	C	T	C	C	C	C	C	C	C	C	N	N	C	C	C	C	C	T	C	C	C	C	C	C	C	C	N	C	C	C	C	C	C	C	C	C	C	C	C	C	C	C	C	C	C	C	T	T	C	C	T	C	C	C	C	C	C	C	C	N	C	C	C	C	C	C	T	C	C	C	C	C	C	C	C	C	C	C	C	C	C	C	C	C	C	C	C	C	C	C	C	C	NA	C	NA	T	C	C	C
Ra_c4601_2417	C/T	7A	136	+	NA	NA	NA	NA	NA	NA	T	T	C	C	C	C	C	C	C	T	C	C	C	C	C	C	C	C	C	C	C	C	C	C	C	C	C	T	C	C	C	C	C	C	C	T	C	C	C	C	C	C	C	C	C	C	C	C	C	C	C	C	C	C	C	C	C	C	C	C	C	C	C	C	C	C	C	C	C	C	C	C	T	C	C	C	C	C	C	C	C	C	T	C	C	C	C	C	C	C	C	T	C	C	C	C	C	C	C	T	N	C	C	T	T	C	C	C	C	T	C	T	C	T	C	T	T	T	T	C	C	C	T	T	C	C	C	C	T	T	C	C	C	C	T	C	C	C	C	C	C	C	C	C	C	C	C	C	C	T	C	C	C	C	C	C	C	C	C	C	C	C	C	C	C	C	T	C	C	C	C	C	C	C	C	C	C	C	C	T	C	C	NA	C	C	NA	NA	C
Ra_c8394_1381	A/G	7A	136	+	NA	NA	NA	NA	NA	NA	A	A	A	A	A	A	G	A	A	A	A	A	R	G	A	A	A	A	A	A	A	A	A	A	A	A	A	G	A	A	A	A	A	A	A	A	A	A	A	G	A	G	A	A	A	A	A	A	G	A	A	A	A	A	A	A	A	R	A	A	G	A	A	A	G	A	A	A	G	A	G	A	A	G	A	A	A	A	A	A	A	G	A	G	G	G	G	G	A	A	A	A	G	A	A	A	N	A	A	A	A	A	A	R	A	A	A	A	G	A	R	A	G	A	R	A	A	A	A	G	G	A	A	G	A	A	G	A	A	A	A	A	A	R	A	A	A	A	G	A	A	A	A	G	A	A	A	G	N	A	A	A	G	A	A	A	A	R	G	A	A	A	A	A	A	G	A	A	A	A	R	A	A	A	G	A	G	A	A	R	G	G	A	A	A	G	R	A
Tdurum_contig22364_380	T/C	7A	136	+	NA	NA	NA	NA	NA	NA	T	T	T	T	T	T	T	T	T	T	T	T	T	T	T	C	T	T	T	T	T	T	T	T	T	T	T	C	T	T	T	T	C	C	T	T	T	T	T	T	T	T	T	T	T	T	T	T	T	T	T	T	T	T	T	T	T	T	C	T	T	T	T	T	T	T	T	T	T	C	T	T	T	T	T	T	T	T	T	T	T	C	C	T	T	T	T	T	T	T	T	T	T	T	T	T	T	T	T	T	T	T	T	T	T	T	T	T	T	T	T	T	T	T	T	T	T	T	T	T	T	T	T	T	T	T	T	T	T	T	T	T	T	T	T	T	T	T	T	T	T	T	T	T	T	T	T	T	T	T	T	T	T	T	T	T	T	T	T	T	T	T	T	T	T	T	T	T	T	C	T	C	C	T	C	T	T	T	T	C	T	T	T	T	T	T	T	T
Tdurum_contig23024_763	C/T	7A	136	+	NA	NA	NA	NA	NA	NA	C	C	C	C	C	C	C	C	C	C	C	C	C	C	C	C	C	C	C	C	C	C	C	C	C	C	C	T	C	C	C	C	T	T	C	C	C	C	T	C	C	T	C	C	T	T	C	C	T	C	C	C	C	C	C	C	C	C	T	C	C	C	C	C	C	C	C	C	C	T	C	C	C	T	T	C	C	C	C	C	C	T	T	C	C	T	C	C	C	C	C	C	T	C	C	C	C	C	C	C	C	C	C	C	C	C	C	C	C	C	C	C	C	C	C	C	C	C	C	C	C	C	C	C	C	C	C	C	C	C	C	C	C	C	C	C	C	C	C	C	C	C	C	C	C	C	C	T	C	C	C	C	C	C	C	C	C	C	C	C	C	C	C	C	C	C	C	C	C	T	T	T	T	C	T	C	C	C	C	C	C	C	C	C	C	C	C	C
Tdurum_contig42093_1170	A/G	7A	136	+	NA	NA	NA	NA	NA	NA	A	A	A	G	G	A	G	G	N	G	A	A	A	A	A	A	G	A	G	A	G	G	G	A	A	G	G	A	N	A	A	A	A	A	G	G	A	G	G	A	R	A	N	G	A	A	G	G	A	A	A	A	G	G	G	G	G	R	A	A	G	A	G	A	A	R	G	A	A	A	G	A	A	A	A	G	G	G	G	R	A	A	A	A	A	A	A	A	A	A	G	R	A	A	A	A	R	A	G	G	R	A	A	R	G	A	N	G	R	R	R	G	A	G	G	G	G	G	G	G	G	G	G	G	A	G	A	A	A	G	G	N	A	G	A	G	G	G	A	G	A	A	A	G	A	G	A	A	A	G	A	A	G	G	G	A	G	A	A	A	A	G	R	A	A	A	G	A	A	A	A	A	A	G	A	A	A	A	A	A	G	NA	NA	A	A	NA	A	A
Tdurum_contig56144_369	C/T	7A	136	+	NA	NA	NA	NA	NA	NA	T	T	C	C	C	C	C	C	C	T	C	C	C	C	C	C	C	C	C	C	C	C	C	C	C	C	C	T	C	C	C	C	C	C	C	T	C	C	C	C	C	C	C	C	C	C	C	C	C	C	C	C	C	C	C	C	C	C	C	C	C	C	C	C	C	C	C	C	C	C	C	C	T	C	C	C	C	C	C	C	C	C	T	C	C	C	C	C	C	C	C	T	C	C	C	N	C	C	C	T	N	C	C	Y	T	C	C	C	C	Y	C	T	C	T	C	Y	T	T	T	C	C	C	T	N	C	C	C	C	T	T	C	C	C	C	T	C	C	C	C	C	C	C	C	C	C	C	C	C	C	T	C	C	C	C	C	C	C	C	C	C	C	C	C	C	C	C	T	C	C	C	C	C	C	C	C	C	C	C	C	Y	C	C	C	C	C	C	C	C
wsnp_BF293181A_Ta_2_4	C/T	7A	136	+	NA	NA	NA	NA	NA	NA	T	T	C	C	C	C	C	C	C	T	C	C	C	C	C	C	C	C	C	C	C	C	C	C	C	C	C	T	C	C	C	C	C	C	C	T	C	C	C	C	C	C	C	C	C	C	C	C	C	C	C	C	C	C	C	C	C	C	C	C	C	C	C	C	C	C	C	C	C	C	C	C	T	C	C	C	C	C	C	C	C	C	T	C	C	C	C	C	C	C	C	T	C	C	C	N	C	C	C	T	N	C	C	N	T	C	C	C	C	N	C	T	C	T	C	T	T	T	T	C	C	C	T	T	C	C	C	C	T	T	C	C	C	C	T	C	C	C	C	C	C	C	C	C	C	C	C	C	C	T	C	C	C	C	C	C	C	C	C	C	C	C	C	C	C	C	T	C	C	C	C	C	C	C	C	C	C	C	C	NA	C	C	C	C	C	C	C	C
wsnp_BF474379A_Ta_2_2	C/T	7A	136	+	NA	NA	NA	NA	NA	NA	T	T	C	T	T	C	C	C	C	T	C	C	C	C	C	C	C	C	T	T	C	C	T	C	C	T	C	T	C	C	T	C	C	C	C	T	C	C	C	T	C	C	Y	C	C	C	C	C	C	C	C	C	T	C	C	C	C	Y	C	C	T	C	C	C	C	Y	C	C	C	C	T	C	T	C	T	T	C	C	C	Y	C	C	T	C	C	C	C	C	C	C	T	T	C	C	C	N	C	C	C	T	T	C	C	T	T	C	N	C	C	Y	Y	T	C	T	C	T	T	T	T	C	C	C	T	T	C	C	C	C	T	T	C	C	C	C	T	T	T	C	T	N	C	C	C	C	C	C	C	C	N	T	C	C	C	C	T	T	C	C	C	C	C	C	C	C	C	T	T	C	C	C	C	C	C	C	C	C	Y	C	C	Y	C	Y	C	C	NA	C	C	C
wsnp_CAP11_c78_114341	A/G	7A	136	+	NA	NA	NA	NA	NA	NA	G	G	A	A	A	A	A	A	A	G	A	A	A	A	A	R	A	A	A	A	A	A	A	A	A	A	A	G	A	A	A	A	G	G	A	G	A	A	A	A	A	A	A	A	A	A	A	A	A	A	A	A	A	A	A	A	A	A	G	A	A	A	A	A	A	A	A	A	A	G	A	A	G	A	A	A	A	A	A	A	A	G	G	A	A	A	A	A	A	A	G	R	A	A	A	A	A	A	A	G	N	A	A	R	G	A	R	A	A	R	A	G	A	G	A	G	G	G	G	A	A	A	G	G	A	A	A	A	G	G	A	A	A	A	G	A	A	A	A	A	A	A	A	A	A	A	A	A	A	A	A	A	A	A	G	A	A	A	A	A	A	A	A	A	A	A	G	A	A	G	A	G	G	A	G	A	A	A	A	R	A	A	A	A	R	A	A	A
wsnp_CAP11_c827_513472	A/G	7A	136	+	NA	NA	NA	NA	NA	NA	G	G	A	A	A	A	G	A	A	G	R	R	A	G	G	R	G	A	A	A	G	A	A	A	A	A	A	A	A	A	A	A	A	G	A	A	A	A	A	A	A	G	A	G	G	G	A	A	G	A	A	A	A	A	A	A	G	R	G	A	A	A	G	A	A	A	A	A	A	G	A	A	G	G	G	A	N	A	A	A	A	G	A	A	A	G	A	A	A	A	G	R	G	A	A	R	A	A	R	G	R	G	A	R	G	A	G	G	R	R	N	G	A	G	A	G	G	G	G	A	A	G	G	A	A	G	A	N	G	G	G	A	A	R	G	A	A	A	A	A	A	A	A	A	A	A	A	G	A	A	A	A	A	G	G	A	A	G	A	R	A	G	A	A	A	A	R	A	A	G	G	G	G	A	G	A	A	A	R	R	A	A	A	A	R	R	A	A
wsnp_CAP7_c949_486485	T/C	7A	136	+	NA	NA	NA	NA	NA	NA	C	C	T	T	T	T	C	T	T	C	N	N	T	C	C	Y	C	T	T	T	C	T	T	T	T	T	T	T	T	T	T	T	T	C	T	T	T	T	T	T	T	C	T	C	C	C	T	T	C	T	T	T	T	T	T	T	Y	Y	C	T	T	T	C	T	T	T	T	T	T	C	T	T	C	C	C	T	T	T	T	T	T	C	T	T	T	C	T	T	T	T	C	Y	C	T	T	Y	T	T	Y	C	Y	C	T	Y	C	T	Y	C	Y	Y	Y	C	T	C	T	C	C	C	C	T	T	C	C	T	T	C	T	T	C	C	C	T	T	Y	C	T	T	T	T	T	T	T	T	T	T	T	T	C	T	T	T	T	T	C	C	T	T	C	T	Y	T	C	T	T	T	T	Y	T	T	C	C	C	C	T	C	T	T	T	Y	Y	T	Y	Y	T	Y	NA	Y	T
wsnp_Ex_c13721_21532196	A/G	7A	136	+	NA	NA	NA	NA	NA	NA	A	A	A	G	G	A	G	G	R	G	A	A	A	A	A	A	G	A	G	A	G	G	G	A	A	G	G	A	G	A	A	A	A	A	G	G	A	G	G	A	R	A	G	G	A	A	G	G	A	A	A	A	G	G	G	G	G	R	A	A	G	A	G	A	A	N	G	A	A	A	G	A	A	A	A	G	G	G	G	R	A	A	A	A	A	A	A	A	A	A	G	N	A	A	A	A	R	A	G	G	R	A	A	R	G	A	G	G	R	N	N	G	A	G	G	G	G	G	G	G	G	G	G	G	A	G	A	A	A	G	G	R	A	G	A	G	G	G	A	G	A	A	A	G	A	G	A	A	R	G	A	A	G	G	G	A	G	A	A	A	A	G	R	A	A	A	G	A	A	A	A	A	A	G	A	A	A	R	R	A	G	R	R	A	R	R	A	A
wsnp_Ex_c1482_2835474	T/C	7A	136	+	NA	NA	NA	NA	NA	NA	C	C	T	C	C	T	T	T	N	C	T	T	T	T	T	Y	T	T	C	C	T	T	C	T	T	C	T	C	T	T	T	T	T	C	Y	C	T	T	T	T	T	T	N	T	T	T	T	T	T	T	T	T	C	T	T	T	T	Y	C	T	T	T	T	T	T	T	T	T	T	C	C	T	C	T	T	C	T	T	T	Y	T	T	C	T	T	T	T	T	T	T	C	C	T	T	T	N	T	T	T	C	N	Y	T	Y	C	T	N	T	T	Y	T	C	T	C	T	C	C	C	C	T	T	T	C	C	T	T	T	T	C	C	T	T	T	T	C	C	C	T	T	N	T	T	T	T	T	T	T	T	Y	C	T	T	T	T	C	C	T	T	T	T	T	T	T	T	T	T	C	T	T	C	T	C	C	T	C	T	T	T	T	Y	T	T	T	T	Y	T	T	T
wsnp_Ex_c1482_2835665	C/T	7A	136	+	NA	NA	NA	NA	NA	NA	T	T	C	T	T	C	C	C	C	T	C	C	C	C	C	Y	C	C	T	T	C	C	T	C	C	T	C	T	C	C	C	C	C	T	C	T	C	C	C	C	C	C	N	C	C	C	C	C	C	C	C	C	T	C	C	C	C	C	T	C	C	C	C	C	C	C	C	C	C	T	T	C	T	C	C	N	C	C	C	N	C	C	T	C	C	C	C	C	C	C	T	T	C	C	C	C	C	C	C	T	Y	N	C	Y	T	C	N	C	C	Y	C	T	C	T	C	T	T	T	T	C	C	C	T	T	C	C	C	C	T	T	C	C	C	C	T	T	T	C	C	N	C	C	C	C	C	C	C	C	C	T	C	C	C	C	T	T	C	C	C	C	C	C	C	C	C	C	T	C	C	T	C	T	T	C	T	C	C	C	C	Y	C	C	C	C	NA	C	C	C
wsnp_Ex_c15341_23592075	A/G	7A	136	+	NA	NA	NA	NA	NA	NA	A	A	A	A	A	A	G	A	A	A	A	A	N	A	A	A	A	A	A	A	G	N	A	A	A	A	A	G	A	A	A	A	G	A	A	A	A	A	A	A	A	A	A	A	A	G	A	A	A	G	G	G	A	A	A	A	A	A	A	A	G	A	A	A	A	R	A	A	A	A	A	A	A	A	A	A	A	A	A	A	A	A	G	G	G	G	G	G	N	G	A	A	A	A	A	A	R	A	N	A	R	R	A	R	A	A	G	A	A	A	R	A	G	A	A	A	A	A	A	A	A	A	A	A	A	A	G	A	A	A	A	A	A	R	A	A	A	A	G	A	A	A	A	A	A	A	A	A	G	A	A	A	G	A	A	A	A	A	G	G	A	A	G	A	A	G	A	A	A	A	A	A	A	A	A	A	R	A	A	A	A	R	A	A	R	A	A	A
wsnp_Ex_c19214_28132186	T/G	7A	136	+	NA	NA	NA	NA	NA	NA	G	G	T	G	G	T	T	T	N	G	T	T	T	T	T	K	T	T	G	G	T	T	G	T	T	G	T	G	T	T	G	T	T	T	K	G	T	T	T	G	T	T	G	T	T	T	T	T	T	T	T	T	G	T	T	T	T	N	T	T	G	T	T	T	T	K	T	T	T	T	G	T	G	T	G	G	T	T	T	K	T	T	G	T	T	T	T	T	T	T	G	G	T	T	T	N	T	T	T	G	G	K	T	G	G	T	N	T	T	N	K	G	T	G	T	G	G	G	G	T	T	T	G	G	T	T	T	T	G	G	T	T	T	T	G	G	G	T	G	G	T	T	T	T	T	T	T	T	N	G	T	T	G	T	G	G	T	T	T	T	T	T	K	T	T	G	G	T	T	T	T	T	T	T	T	T	K	T	T	NA	T	K	T	NA	K	T	T	T
wsnp_Ex_c19582_28564743	C/T	7A	136	+	NA	NA	NA	NA	NA	NA	T	T	C	C	C	C	C	C	T	T	C	C	C	C	C	T	C	C	C	C	C	C	C	T	C	C	C	C	C	C	T	C	C	T	C	T	C	C	C	T	C	C	C	C	C	C	C	C	C	T	T	T	C	C	C	C	C	C	T	C	T	C	C	C	C	Y	C	C	C	T	C	C	T	C	T	C	C	C	C	Y	C	T	C	C	T	C	C	T	Y	C	T	T	C	Y	C	C	C	C	C	T	Y	C	C	T	T	C	N	C	C	Y	Y	T	C	T	C	T	T	T	T	C	C	C	T	T	C	C	C	C	T	T	C	C	C	C	T	C	C	C	T	C	C	C	C	C	C	C	C	C	C	C	C	C	T	C	T	C	C	C	C	C	C	C	T	C	C	T	T	C	T	T	C	T	T	C	T	T	T	Y	C	Y	C	C	C	T	Y	C	C	T
wsnp_Ex_c5177_9174930	A/G	7A	136	+	NA	NA	NA	NA	NA	NA	A	A	A	A	A	A	A	A	A	A	A	A	G	G	A	R	A	A	A	A	A	A	A	A	A	A	A	G	A	A	A	A	G	A	A	A	A	A	G	A	A	G	A	A	A	G	A	A	G	G	G	G	A	A	A	A	A	A	A	A	G	A	A	A	G	G	A	A	G	G	A	A	A	G	A	A	A	A	A	A	A	G	G	G	G	G	G	G	R	A	A	A	G	A	A	A	R	A	A	A	R	R	A	R	A	A	N	A	R	A	A	A	G	A	A	A	A	A	A	A	A	A	A	A	A	A	A	A	A	A	A	A	A	R	A	A	A	A	G	A	A	A	A	A	A	A	A	G	R	A	A	A	G	A	A	A	A	A	A	G	A	A	G	A	A	G	A	A	A	G	G	G	G	A	G	A	R	A	A	A	A	R	A	A	R	A	R	A
wsnp_Ex_c6059_10615895	A/G	7A	136	+	NA	NA	NA	NA	NA	NA	G	G	A	G	G	A	A	A	A	G	A	A	A	A	A	R	A	A	G	G	A	A	G	A	A	G	A	G	A	A	A	A	A	G	N	G	A	A	A	A	A	A	N	A	A	A	A	A	A	A	A	A	G	A	A	A	A	R	G	A	A	A	A	A	A	A	A	A	A	G	G	A	G	A	A	G	A	A	A	R	A	A	G	A	A	A	A	A	A	A	G	G	A	A	A	N	A	A	A	G	R	N	A	R	G	A	N	A	A	R	A	G	A	G	A	G	G	G	G	A	A	A	G	G	A	A	A	A	G	G	A	A	A	A	G	G	G	A	A	N	A	A	A	A	A	A	A	A	A	G	A	A	A	A	G	G	A	A	A	A	A	A	A	A	A	A	G	A	A	G	A	G	G	A	G	A	A	A	A	R	A	A	A	A	R	A	A	A
wsnp_JD_c3225_4227048	G/T	7A	136	+	NA	NA	NA	NA	NA	NA	G	G	G	G	G	G	G	G	G	T	K	G	G	T	T	K	T	G	G	G	G	G	G	G	G	G	G	G	G	G	G	G	G	G	G	G	G	G	G	G	G	G	G	T	T	G	G	G	G	G	G	G	G	G	G	G	N	N	G	G	G	G	T	G	G	K	G	G	G	T	G	G	G	G	G	G	K	G	G	G	G	G	G	G	G	G	G	G	G	G	T	G	G	G	G	K	G	G	K	T	K	K	G	K	K	G	K	T	G	K	K	T	G	T	G	K	T	T	T	G	G	T	T	G	G	T	G	K	T	T	T	G	G	K	T	G	G	G	G	G	G	G	K	G	G	G	N	G	G	G	G	G	G	T	G	G	G	T	G	G	G	T	G	G	G	G	K	G	G	T	G	T	T	G	G	G	K	K	K	K	G	K	G	G	K	T	K	G
wsnp_Ku_c10202_16937059	T/C	7A	136	+	NA	NA	NA	NA	NA	NA	C	C	T	T	T	T	T	T	T	C	T	T	T	T	T	N	T	T	T	T	T	T	T	T	T	T	T	C	T	T	C	T	T	T	T	C	T	T	T	C	T	T	T	T	T	T	T	T	T	T	T	T	T	T	T	T	T	T	T	T	C	T	T	T	T	Y	T	T	T	T	T	T	C	T	C	T	T	T	T	T	T	T	C	T	T	T	T	T	T	T	T	N	T	T	T	T	T	T	T	N	N	T	T	C	C	T	T	T	T	Y	Y	C	T	C	T	C	C	C	C	T	T	T	C	C	T	T	T	T	C	C	T	T	T	T	C	T	T	T	C	T	T	T	T	T	T	T	T	T	T	C	T	T	C	T	C	T	T	T	N	T	T	T	Y	T	T	C	C	T	T	T	T	T	T	T	T	T	Y	NA	T	Y	T	Y	Y	T	T	Y	T	T
wsnp_Ku_rep_c113718_96236830	C/T	7A	136	+	NA	NA	NA	NA	NA	NA	C	C	C	C	C	C	C	C	C	C	C	C	T	T	C	N	C	C	C	C	C	C	C	C	C	C	C	T	C	C	C	C	T	C	C	C	C	C	T	C	C	T	C	C	C	T	N	C	T	T	T	T	C	C	C	C	Y	Y	C	C	T	C	C	C	T	C	C	C	T	T	C	C	C	T	C	C	C	C	C	C	C	T	T	T	T	T	T	T	Y	C	C	C	T	C	C	C	Y	C	N	C	Y	C	C	Y	C	C	C	C	Y	C	C	C	T	C	C	C	C	C	C	C	C	C	C	C	C	C	C	C	C	C	C	C	C	Y	C	C	C	C	T	C	C	C	C	C	C	C	C	T	T	C	C	C	T	C	C	C	C	C	C	T	C	C	T	C	C	T	C	C	C	T	T	T	T	C	T	C	Y	C	C	C	C	Y	C	C	C	C	C	C
wsnp_RFL_Contig1510_707132	C/T	7A	136	+	NA	NA	NA	NA	NA	NA	T	T	C	T	T	C	C	C	C	T	C	C	C	C	C	Y	C	C	T	T	C	C	T	C	C	T	C	T	C	C	C	C	C	T	N	T	C	C	C	C	C	C	N	C	C	C	C	C	C	C	C	C	T	C	C	C	C	Y	T	C	C	C	C	C	C	C	C	C	C	T	T	C	T	C	C	T	C	C	C	Y	C	C	T	C	C	C	C	C	C	C	T	T	C	C	C	Y	C	C	C	T	Y	Y	C	Y	T	C	T	C	C	N	C	T	C	T	C	T	T	T	T	C	C	C	T	T	C	C	C	C	T	T	C	C	C	C	T	T	T	C	C	T	C	C	C	C	C	C	C	C	N	T	C	C	C	C	T	T	C	C	C	C	C	C	C	C	C	C	T	C	C	T	C	T	T	C	T	C	C	C	C	Y	C	C	C	C	Y	C	C	C
wsnp_Ra_c1303_2598907	A/G	7A	136	+	NA	NA	NA	NA	NA	NA	A	A	A	G	G	A	G	G	N	G	A	A	A	A	A	A	G	A	G	A	G	G	G	A	A	G	G	A	R	A	A	A	A	A	G	G	A	G	G	A	R	A	R	G	A	A	R	G	A	A	A	A	G	G	G	G	G	R	A	A	G	A	G	A	A	R	G	A	A	A	G	A	A	A	A	N	G	G	G	R	A	A	A	A	A	A	A	A	A	A	G	R	A	A	A	A	N	A	G	G	N	A	A	R	G	A	R	G	N	R	R	G	A	G	G	G	G	G	G	G	G	G	G	G	A	G	A	A	A	G	G	A	A	G	A	G	G	G	A	G	A	A	A	G	A	G	A	A	A	G	A	A	G	G	G	A	G	A	A	A	A	G	R	A	A	A	G	A	A	A	A	A	A	G	A	A	A	R	A	A	G	A	NA	A	A	A	A	A
wsnp_Ra_c16287_24905062	A/G	7A	136	+	NA	NA	NA	NA	NA	NA	G	G	A	A	A	A	A	A	N	A	A	A	A	A	A	G	A	A	A	A	A	A	A	G	A	A	A	G	N	A	G	A	G	G	A	A	A	A	A	G	A	A	A	A	A	A	N	A	A	G	G	G	A	A	A	A	A	A	G	A	G	A	A	A	A	R	A	A	A	G	A	A	G	A	G	A	A	A	A	R	A	G	G	A	G	A	A	G	R	A	G	A	A	R	A	A	A	A	A	A	R	A	A	R	A	A	R	A	A	A	R	A	A	A	A	A	A	A	A	A	A	A	A	A	A	A	A	A	A	A	A	A	A	A	A	A	A	A	G	A	A	A	A	A	A	A	A	A	A	A	A	A	G	A	A	A	A	A	A	A	A	A	G	A	A	G	A	A	G	G	A	G	G	A	G	G	G	R	NA	R	A	R	A	NA	NA	A	A	G
wsnp_Ra_c16813_25556454	G/T	7A	136	+	NA	NA	NA	NA	NA	NA	T	T	G	T	T	G	G	G	G	T	G	G	G	G	G	K	G	G	T	T	G	G	T	G	G	T	G	T	G	G	G	G	G	T	G	T	G	G	G	G	G	G	N	G	G	G	G	G	G	G	G	G	T	G	G	G	G	G	T	G	G	G	G	G	G	G	G	G	G	T	T	G	T	G	G	T	G	G	G	K	G	G	T	G	G	G	G	G	G	G	T	T	G	G	G	N	G	G	G	T	K	K	G	K	T	G	N	G	G	K	G	T	G	T	G	T	T	T	T	G	G	G	T	T	G	G	G	G	T	T	G	G	G	G	T	T	T	G	G	N	G	G	G	G	G	G	G	G	K	T	G	G	G	G	T	T	G	G	G	G	G	G	G	G	G	G	T	G	G	T	G	T	T	G	T	G	G	G	G	K	G	G	G	G	K	G	G	G
wsnp_Ra_c40910_48252997	C/T	7A	136	+	NA	NA	NA	NA	NA	NA	T	T	C	T	T	C	C	C	N	T	C	C	C	C	C	Y	C	C	T	T	C	C	T	C	C	T	C	T	C	C	C	C	C	T	Y	T	C	C	C	C	C	C	Y	C	C	C	C	C	C	C	C	C	T	C	C	C	C	Y	T	C	C	C	C	C	C	C	C	C	C	T	T	C	T	C	C	N	C	C	C	Y	C	C	T	C	C	C	C	C	C	C	T	T	C	C	C	Y	C	C	C	T	Y	Y	C	Y	T	C	N	C	C	Y	C	T	C	T	C	T	T	T	T	C	C	C	T	T	C	C	C	C	T	T	C	C	C	C	T	T	T	C	C	N	C	C	C	C	C	C	C	C	Y	T	C	C	C	C	T	T	C	C	C	C	C	C	C	C	C	C	T	C	C	T	C	T	T	C	T	C	C	C	C	Y	C	C	C	NA	Y	C	C	C
wsnp_Ra_rep_c105182_89171305	G/A	7A	136	+	NA	NA	NA	NA	NA	NA	G	G	G	A	A	G	G	G	G	G	G	G	G	G	G	G	G	G	A	A	G	G	A	G	G	A	G	G	G	G	G	G	G	G	G	G	G	G	G	G	G	G	R	G	G	G	G	G	G	G	G	G	A	G	G	G	G	R	G	G	G	G	G	G	G	G	G	G	G	G	A	G	G	G	G	A	G	G	G	R	G	G	G	G	G	G	G	G	G	G	A	G	G	G	G	G	G	G	G	G	G	G	G	G	G	G	R	G	G	G	G	G	G	G	G	G	G	G	G	G	G	G	G	G	G	G	G	G	G	G	G	G	G	G	G	A	A	G	G	A	G	G	G	G	G	G	G	G	G	G	G	G	G	G	G	A	G	G	G	G	G	G	G	G	G	G	G	G	G	G	G	G	G	G	G	G	G	G	G	G	G	G	G	G	NA	G	G	G
BS00071424_51	G/A	7A	137	+	NA	NA	NA	NA	NA	NA	A	A	G	G	G	G	G	G	G	A	G	G	G	A	A	A	A	G	G	G	G	G	G	G	G	G	G	G	G	G	G	G	G	G	G	G	G	G	G	G	G	G	G	A	A	G	G	G	G	G	G	G	G	A	G	G	A	A	A	A	A	A	A	A	A	A	A	A	A	A	A	A	A	A	A	G	N	G	G	G	G	A	A	G	G	G	G	G	G	A	A	G	A	G	A	A	G	A	A	A	R	R	G	R	R	G	A	A	A	N	R	A	G	A	G	A	A	A	A	G	G	A	A	G	G	A	G	R	A	A	A	G	G	G	A	G	G	G	G	G	A	A	A	A	A	G	G	G	G	A	A	A	A	A	G	A	A	A	A	A	A	A	G	A	A	A	A	A	A	A	G	A	A	G	A	G	R	R	R	R	G	NA	G	G	R	A	R	G
BobWhite_rep_c49367_405	A/C	7A	139	+	NA	NA	NA	NA	NA	NA	C	C	A	A	A	A	C	A	A	C	A	A	C	A	A	A	A	A	A	C	A	A	A	A	A	A	A	C	A	A	A	A	C	A	A	C	A	A	C	A	A	A	A	A	A	C	A	A	A	A	A	A	A	A	A	A	A	A	A	A	C	A	A	A	A	N	A	A	A	C	A	C	C	A	A	A	A	A	A	A	A	A	C	C	C	C	C	C	A	C	A	A	A	A	A	A	A	A	A	C	N	N	A	C	C	A	A	A	A	C	A	C	C	C	A	C	C	C	C	A	A	A	C	A	A	C	C	A	C	C	C	A	A	C	N	A	A	A	C	A	A	A	A	A	A	A	A	A	C	A	A	A	C	A	A	A	A	A	C	C	A	A	A	A	A	C	N	A	C	C	N	C	C	A	A	NA	NA	NA	NA	NA	NA	NA	NA	NA	NA	NA	NA	NA
IAAV6287	C/A	7A	139	+	NA	NA	NA	NA	NA	NA	C	C	C	C	C	C	A	C	C	C	C	C	N	A	C	C	C	C	C	C	C	C	C	C	C	C	C	A	C	C	C	C	C	C	C	C	C	C	C	A	C	A	C	C	C	C	C	C	A	C	C	C	C	C	C	C	C	M	C	C	A	C	C	C	A	M	C	C	A	C	A	C	C	A	C	C	C	C	C	C	C	A	C	A	A	A	A	A	C	C	C	C	A	C	C	C	M	C	C	C	C	C	C	M	C	C	C	C	A	C	M	C	A	C	M	C	C	C	C	A	A	C	C	A	C	C	A	C	C	C	C	C	C	M	C	C	C	C	A	C	C	C	C	A	C	C	C	A	M	C	C	C	A	C	C	C	M	M	A	C	C	C	C	C	C	A	M	C	C	C	M	C	C	C	A	C	NA	C	NA	M	A	M	C	C	C	A	M	C
RAC875_c27696_2299	C/T	7A	139	+	NA	NA	NA	NA	NA	NA	C	C	C	C	C	C	T	C	C	T	C	C	C	T	C	T	C	C	C	C	T	C	C	C	C	C	C	T	C	C	C	C	T	C	C	C	T	C	T	T	C	T	C	C	C	C	C	C	T	C	C	C	C	C	C	C	C	C	C	C	C	T	C	C	T	N	C	C	T	T	T	T	C	T	C	C	C	C	C	C	C	T	T	C	C	C	C	C	C	C	C	C	T	C	C	Y	C	C	C	T	Y	Y	C	Y	Y	C	T	C	N	T	C	T	C	T	N	T	T	T	T	C	C	C	T	C	C	C	C	N	T	T	C	C	C	C	Y	C	C	C	C	C	C	C	C	C	C	C	C	T	C	C	C	C	C	C	C	C	C	C	C	T	C	C	C	C	C	C	T	C	T	T	T	T	C	C	T	C	Y	Y	Y	Y	C	Y	C	Y	C	T	Y	C
wsnp_Ku_c1552_3060297	C/T	7A	139	+	NA	NA	NA	NA	NA	NA	C	C	C	C	C	C	T	C	C	C	C	C	T	T	C	C	C	C	C	C	T	C	C	C	C	C	C	T	C	C	C	C	C	C	C	C	C	C	C	T	C	T	C	C	C	C	C	C	T	C	C	C	C	C	C	C	C	C	C	C	T	C	C	C	T	Y	C	C	T	C	T	C	C	T	C	C	C	C	C	C	C	T	C	T	T	T	T	T	C	C	C	C	T	C	C	C	Y	C	C	C	C	C	C	Y	C	C	C	C	T	C	N	C	T	C	Y	C	C	C	C	T	T	C	Y	T	C	C	T	C	C	C	C	C	C	Y	C	C	C	C	T	C	C	C	C	T	C	C	C	T	N	C	C	C	T	C	C	C	N	N	C	C	C	C	C	C	C	T	Y	C	C	C	Y	C	C	C	T	C	NA	C	C	C	T	NA	C	C	C	C	C	C
BS00022202_51	A/G	7A	140	+	NA	NA	NA	NA	NA	NA	A	A	A	A	A	A	A	A	A	A	A	A	A	A	A	A	A	A	A	A	G	A	A	A	A	A	A	G	A	A	A	A	A	A	A	A	G	A	A	G	A	G	A	A	A	A	A	A	A	A	A	A	A	A	A	A	A	A	A	A	A	G	A	A	G	R	A	A	G	A	G	A	A	G	A	A	A	A	A	A	A	G	A	A	A	A	A	A	A	A	A	A	A	A	A	A	A	A	A	A	A	R	A	A	A	A	A	A	R	A	A	A	A	A	R	A	A	A	A	G	G	A	R	G	A	A	A	A	A	A	A	A	A	A	A	A	A	A	A	A	A	A	A	G	A	A	A	G	A	A	A	A	A	A	A	A	N	A	A	A	A	A	A	A	A	A	R	G	A	A	R	A	A	A	G	A	A	A	A	A	G	A	A	A	A	A	A	A
BS00034085_51	C/A	7A	140	+	NA	NA	NA	NA	NA	NA	A	A	C	C	C	C	C	A	C	A	C	C	C	A	C	M	A	C	C	A	C	A	A	C	C	C	C	C	C	C	C	C	A	C	C	A	C	A	A	C	C	C	C	A	A	A	A	A	C	C	C	C	M	C	A	A	A	N	C	C	C	C	A	C	C	M	C	C	C	A	C	A	A	C	C	C	C	A	A	C	C	C	A	C	C	C	C	C	C	C	A	C	C	C	C	C	C	C	M	A	A	M	C	M	M	C	N	A	C	M	M	A	C	A	C	M	A	A	A	C	C	A	C	C	C	A	C	M	A	A	A	C	C	C	M	C	C	A	C	C	C	C	C	C	A	A	C	C	C	C	C	C	C	A	A	C	C	C	A	C	C	A	C	C	C	C	M	C	A	A	M	A	C	A	C	C	C	C	M	M	C	C	C	C	C	C	C	C
BS00077891_51	G/T	7A	140	+	NA	NA	NA	NA	NA	NA	G	G	G	G	G	G	G	G	G	G	G	G	G	G	G	G	G	G	G	G	T	G	G	G	G	G	G	T	G	G	G	G	G	G	G	G	G	G	G	T	G	T	G	G	G	G	G	G	G	G	G	G	G	G	G	G	G	G	G	G	G	G	G	G	T	K	G	G	T	G	T	G	G	T	G	G	G	G	G	G	G	T	G	G	G	G	G	G	G	G	G	G	G	G	G	G	G	G	G	G	G	K	G	G	G	G	G	G	K	G	G	G	G	G	K	G	G	G	G	N	T	G	K	T	G	G	G	G	G	G	G	G	G	G	G	G	G	G	G	G	G	G	G	T	G	G	G	T	G	G	G	G	G	G	G	G	K	G	G	G	G	G	G	G	G	G	K	T	G	G	K	G	G	G	G	G	G	G	G	G	T	G	G	NA	G	G	G	G
BS00103846_51	C/T	7A	140	+	NA	NA	NA	NA	NA	NA	T	T	C	C	C	C	C	T	C	T	Y	Y	C	T	C	Y	T	C	C	T	C	N	T	C	C	C	C	C	C	C	C	C	T	C	C	T	C	T	T	C	C	C	Y	T	T	T	Y	T	C	C	C	C	Y	C	T	T	Y	Y	C	C	C	C	T	C	C	Y	C	C	C	T	C	T	T	C	C	C	Y	T	T	C	C	C	T	C	C	C	C	C	C	C	T	C	C	C	C	Y	C	C	Y	T	T	Y	N	Y	Y	C	Y	T	C	Y	Y	T	C	T	Y	Y	T	T	T	C	C	T	Y	C	C	T	C	Y	T	T	T	Y	N	Y	Y	C	C	T	C	C	C	C	Y	C	T	T	C	C	C	C	C	C	Y	T	T	C	C	Y	T	C	C	T	C	C	C	C	Y	C	T	T	Y	T	C	T	C	C	C	C	Y	Y	C	Y	C	C	Y	NA	Y	C
Tdurum_contig83837_251	A/C	7A	141	+	NA	NA	NA	NA	NA	NA	C	C	A	A	A	A	A	C	A	C	A	A	A	C	A	M	C	A	A	C	C	C	C	A	A	A	A	C	A	A	A	A	C	A	A	C	C	C	C	C	A	C	A	C	C	C	N	C	A	A	A	A	M	A	C	C	M	A	A	A	A	C	C	A	C	C	A	A	C	C	C	C	C	C	A	A	A	C	C	A	A	C	C	A	A	A	A	A	A	A	C	A	A	A	A	A	A	A	M	C	C	C	A	M	M	A	N	C	N	M	M	C	A	C	N	C	C	C	C	C	C	C	C	C	A	C	A	A	C	C	C	A	A	A	N	A	A	C	A	A	A	A	A	C	C	C	A	C	A	A	A	A	A	C	C	A	A	A	N	A	A	C	A	A	A	A	C	C	C	C	C	C	A	C	A	A	A	A	NA	M	C	A	A	A	A	A	A	A
wsnp_Ex_c23102_32328851	A/G	7A	141	+	NA	NA	NA	NA	NA	NA	A	A	A	A	A	A	A	A	A	G	A	A	A	A	A	N	A	A	A	A	A	A	A	A	A	A	A	A	A	A	A	A	G	A	A	A	G	A	G	A	A	A	A	A	A	A	A	A	A	A	A	A	A	A	A	A	A	A	A	A	A	G	A	A	A	A	A	A	A	G	A	G	A	A	A	A	A	A	A	A	A	A	A	A	A	A	A	A	A	A	A	A	A	A	A	N	A	A	A	G	R	G	A	R	N	A	N	A	R	N	A	G	A	G	R	G	G	G	G	G	G	A	G	G	A	A	A	A	G	A	A	A	A	R	A	A	A	A	A	A	A	A	A	G	A	A	A	A	A	A	A	A	A	A	A	A	N	A	R	A	A	A	A	A	A	A	G	A	G	G	R	G	A	A	A	A	A	A	A	A	G	A	A	A	A	A	A	A
wsnp_Ex_c23102_32328852	A/G	7A	141	+	NA	NA	NA	NA	NA	NA	A	A	A	A	A	A	A	A	A	G	A	A	A	A	A	R	A	A	A	A	A	A	A	A	A	A	A	A	A	A	A	A	G	A	A	A	G	A	G	A	A	A	A	A	A	A	A	A	A	A	A	A	A	A	A	A	A	A	A	A	A	G	A	A	A	A	A	A	A	G	A	G	A	A	A	A	A	A	A	A	A	A	A	A	A	A	A	A	A	A	A	A	A	A	A	A	A	A	A	G	R	G	A	R	G	A	R	A	A	R	A	G	A	G	R	G	G	G	G	G	G	A	G	G	A	A	A	A	G	A	A	A	A	R	A	A	A	A	A	A	A	A	A	G	A	A	A	A	A	A	A	A	A	A	A	A	A	A	A	A	A	A	A	A	A	A	G	A	G	G	R	G	A	A	A	A	A	A	A	A	G	A	A	A	A	A	A	A
RAC875_c35723_106	G/A	7A	145	+	NA	NA	NA	NA	NA	NA	G	G	G	G	G	A	G	A	G	G	A	G	A	G	A	G	A	A	G	G	G	A	A	G	G	G	G	G	G	G	G	G	G	G	R	G	G	A	G	G	G	G	R	A	G	G	N	A	G	G	G	G	A	G	A	G	A	A	G	G	A	G	A	G	G	R	G	A	G	G	G	G	G	G	G	G	N	A	A	G	G	A	G	A	A	A	A	A	G	A	A	G	G	G	G	G	R	G	A	G	R	G	G	R	G	G	R	A	G	G	A	G	A	G	G	G	G	G	G	G	G	A	G	G	G	A	A	G	G	A	A	G	G	N	G	G	G	A	A	G	G	G	N	G	G	A	G	G	A	G	G	G	A	A	A	G	G	A	R	A	G	A	R	G	G	A	G	G	G	G	G	G	G	A	G	G	R	G	G	R	G	G	G	G	G	NA	NA	G
BobWhite_c5235_710	A/G	7A	148	+	NA	NA	NA	NA	NA	NA	A	A	A	A	A	A	A	A	A	A	A	A	G	A	A	R	A	A	A	A	A	A	A	A	A	A	A	G	A	A	A	A	A	A	A	A	G	A	A	G	A	G	A	A	A	A	N	A	A	A	A	A	A	A	A	A	A	N	A	A	G	G	A	A	G	G	A	A	G	A	G	A	A	G	A	A	A	A	A	A	A	G	A	G	G	G	G	G	A	A	A	A	A	A	A	A	R	A	A	A	A	A	A	R	A	A	N	A	A	A	R	A	G	A	A	A	A	A	A	A	A	A	A	A	A	A	G	A	A	A	A	A	A	R	A	A	A	A	G	A	A	A	A	A	A	A	A	G	N	A	A	A	G	A	A	A	A	A	G	A	A	A	A	A	A	G	A	A	A	A	R	A	A	A	G	A	R	A	A	A	A	R	A	NA	A	A	A	A
IAAV6957	G/T	7A	148	+	NA	NA	NA	NA	NA	NA	T	T	G	G	G	G	T	G	G	G	G	G	G	G	G	G	G	G	G	G	G	G	G	G	T	G	G	T	G	G	T	T	T	G	G	T	T	G	G	T	T	T	G	G	G	G	G	G	G	G	G	G	G	T	G	G	G	G	G	T	T	G	G	T	T	T	G	G	T	G	G	G	T	G	T	G	G	G	G	G	G	T	G	G	G	T	G	T	G	G	G	G	G	G	G	G	G	G	G	G	G	G	G	G	G	G	G	G	G	G	G	G	G	G	G	G	G	G	G	G	G	G	G	G	G	G	G	G	G	G	G	G	G	G	G	G	G	G	T	G	G	G	G	G	G	G	G	T	G	G	G	G	G	G	G	G	G	G	G	G	G	N	G	G	G	G	G	G	G	G	G	G	G	G	T	G	G	G	G	K	G	G	G	G	G	G	G	G
Kukri_rep_c97425_164	C/T	7A	148	+	NA	NA	NA	NA	NA	NA	C	C	C	C	C	C	C	C	C	C	C	C	C	C	C	Y	C	C	C	C	C	C	C	C	C	C	C	T	C	C	C	C	C	T	C	C	C	C	C	C	C	C	C	C	C	C	C	C	C	C	C	C	C	C	C	C	Y	C	T	C	C	C	C	C	C	Y	C	C	C	T	C	C	C	C	T	C	C	C	C	C	C	C	T	C	C	C	C	C	C	T	T	C	C	C	C	C	C	C	Y	C	C	C	C	C	C	C	N	C	C	C	C	C	C	C	C	C	C	C	C	C	C	C	C	C	C	C	C	C	C	C	C	C	C	C	C	C	C	C	C	C	C	C	C	C	C	C	C	C	C	C	C	C	C	C	C	C	C	C	C	C	C	C	C	C	C	C	C	C	C	C	C	T	T	C	T	C	Y	T	NA	Y	C	Y	Y	C	Y	Y	Y	C
tplb0045p11_893	C/T	7A	148	+	NA	NA	NA	NA	NA	NA	T	T	C	T	T	C	T	T	N	C	C	C	C	C	C	C	C	C	T	C	C	T	T	C	T	T	T	T	N	C	T	T	T	C	T	T	T	T	C	T	T	T	N	C	C	C	T	T	C	C	C	C	T	T	T	T	C	C	C	T	T	C	C	T	T	T	T	C	T	C	C	C	T	C	T	T	N	T	C	Y	C	T	C	C	C	T	C	T	C	C	C	C	C	Y	C	C	C	C	C	C	C	C	C	C	C	C	C	C	C	C	C	C	C	C	C	C	C	C	C	C	C	C	C	C	C	C	C	C	C	C	C	C	C	C	C	T	T	T	T	Y	C	C	N	C	C	T	C	T	N	T	C	C	C	C	T	C	C	C	C	C	C	N	C	C	C	C	C	C	C	C	C	C	C	C	T	C	C	NA	C	Y	C	C	C	C	C	C	C	Y
wsnp_BQ160404A_Ta_1_1	A/G	7A	148	+	NA	NA	NA	NA	NA	NA	A	A	A	A	A	A	A	A	A	G	A	A	A	A	A	N	A	A	A	A	A	A	A	A	A	A	A	A	A	A	A	A	G	A	A	A	G	A	G	A	A	A	A	A	A	A	A	A	A	A	A	A	A	A	A	A	A	A	A	A	A	G	A	A	A	A	A	A	A	G	A	G	A	A	A	A	A	A	A	A	A	A	A	A	A	A	A	A	A	A	A	A	A	A	A	R	A	A	A	G	R	G	A	R	G	A	A	A	R	N	A	G	A	G	R	G	G	G	G	G	G	A	G	G	A	A	A	N	G	A	A	N	A	R	A	A	A	A	A	A	A	A	A	G	A	A	A	A	A	A	A	A	A	A	A	A	R	A	A	A	A	A	A	A	A	A	G	A	G	G	R	G	A	A	A	A	A	A	NA	A	G	NA	A	A	A	A	A	A
wsnp_CAP7_c1321_664478	T/C	7A	148	+	NA	NA	NA	NA	NA	NA	C	C	T	T	T	T	T	T	T	T	T	Y	T	T	T	T	T	T	T	T	T	T	T	T	T	T	T	C	T	T	T	T	C	T	T	C	T	T	T	T	T	T	T	T	Y	T	T	T	T	T	T	T	T	T	T	T	T	T	T	T	C	T	T	T	T	C	T	T	T	T	T	C	C	C	T	T	T	T	T	T	T	C	T	T	T	C	T	C	T	T	T	T	T	T	T	T	T	T	T	T	T	T	T	T	T	T	T	T	T	T	T	T	T	T	T	Y	T	T	T	T	T	T	T	T	T	T	T	T	T	T	T	T	T	T	T	T	T	T	C	T	T	T	T	T	T	T	T	T	T	T	T	T	T	T	T	T	T	T	T	T	T	T	T	T	T	T	T	T	T	T	C	T	C	T	T	T	T	T	T	C	T	Y	C	Y	T	C	C	T
wsnp_CAP7_c1321_664480	G/A	7A	148	+	NA	NA	NA	NA	NA	NA	A	A	G	G	G	G	G	G	G	G	G	G	G	G	G	G	G	G	G	G	G	G	G	G	G	G	G	A	G	G	G	G	A	G	G	A	G	G	G	G	G	G	G	G	N	G	G	G	G	G	G	G	G	G	G	G	G	G	G	G	A	G	G	G	G	A	G	G	G	G	G	A	A	A	G	G	G	G	G	G	G	A	G	G	G	A	G	A	G	G	G	G	G	G	G	G	G	G	G	G	G	G	G	G	G	G	G	G	G	G	G	G	G	G	G	N	G	G	G	G	G	G	G	G	G	G	G	G	G	G	G	G	G	G	G	G	G	G	A	G	G	G	G	G	G	G	G	G	G	G	G	G	G	G	G	G	G	G	G	G	G	G	G	G	G	G	G	G	G	G	A	G	A	G	G	G	G	G	G	A	G	G	A	R	G	NA	NA	G
wsnp_Ku_c19251_28705893	C/T	7A	148	+	NA	NA	NA	NA	NA	NA	T	T	C	C	C	C	T	C	C	C	C	C	C	C	C	C	C	C	C	C	C	C	C	C	T	C	C	T	C	C	T	T	C	C	C	T	T	C	C	T	T	T	C	C	C	C	C	C	C	C	C	C	C	T	C	C	C	C	C	T	T	C	C	T	T	T	C	C	T	C	C	C	T	C	T	C	C	C	C	C	C	T	C	C	C	T	C	T	C	C	C	C	C	C	C	C	C	C	C	C	C	C	C	C	C	C	C	C	C	C	C	C	C	C	C	C	C	C	C	C	C	C	C	C	C	C	C	C	C	C	C	C	C	C	C	C	C	C	T	C	C	C	C	C	C	C	C	T	C	C	C	C	C	C	C	C	C	C	C	C	C	C	C	C	C	C	C	C	C	C	C	C	C	C	T	C	C	C	C	Y	C	C	C	C	C	C	C	C
wsnp_Ku_c44760_51961180	A/C	7A	148	+	NA	NA	NA	NA	NA	NA	C	A	A	A	A	A	C	A	A	A	C	A	C	A	A	A	C	A	A	A	C	A	A	C	A	A	A	A	A	A	A	A	A	C	A	A	C	A	A	A	A	A	A	A	C	C	A	A	C	A	A	A	A	A	A	A	C	C	C	A	C	A	C	A	A	C	A	C	C	A	A	A	A	A	A	A	A	A	A	M	A	C	A	C	C	C	C	C	A	C	C	A	C	A	A	A	C	A	C	A	A	A	A	M	A	A	A	M	A	A	M	A	A	A	A	A	A	A	A	A	A	A	A	A	A	A	A	A	A	C	C	A	A	A	A	A	A	A	C	A	A	A	A	A	A	A	A	A	M	A	A	A	M	C	A	A	M	C	C	C	A	C	M	A	A	C	A	A	A	A	A	A	A	A	A	A	C	A	A	M	A	M	A	A	A	C	C	A
Excalibur_c95707_285	T/C	7A	152	+	NA	NA	NA	NA	NA	NA	C	C	T	C	C	T	C	T	N	T	T	N	T	T	T	T	T	T	T	T	C	T	T	T	C	T	T	T	Y	C	C	C	T	C	Y	C	C	T	T	C	C	C	Y	T	T	T	T	T	T	T	T	T	T	C	T	T	T	T	C	C	T	T	T	C	C	T	T	T	C	T	T	T	C	C	C	Y	T	T	T	T	T	T	T	T	T	T	T	T	T	T	T	T	T	Y	T	T	T	T	T	T	T	T	T	T	T	T	T	T	T	T	T	T	T	T	T	T	T	T	T	T	T	T	T	T	T	T	T	T	T	T	T	T	T	T	T	C	C	T	T	Y	T	T	T	T	T	T	C	C	N	C	C	T	T	T	T	N	T	T	T	T	C	T	T	C	T	T	T	T	T	C	N	T	T	T	C	T	T	NA	NA	T	T	T	T	NA	T	Y	Y	T
wsnp_Ku_c42539_50247333	T/C	7A	152	+	NA	NA	NA	NA	NA	NA	C	C	T	T	T	T	C	T	T	T	T	T	T	T	T	T	T	T	T	T	C	T	T	C	T	T	T	T	T	T	T	T	T	T	T	C	C	T	N	T	T	T	T	T	T	T	T	T	T	T	T	T	T	T	T	T	T	T	T	T	T	C	T	T	T	T	T	T	T	T	T	T	C	C	T	T	T	T	C	Y	T	T	T	T	T	T	T	T	T	T	T	C	T	T	C	Y	T	C	T	T	T	T	T	T	T	C	C	T	T	T	T	T	T	T	T	T	T	T	T	T	T	T	T	T	C	T	T	Y	T	T	T	Y	Y	T	C	T	T	T	T	T	C	C	C	T	T	T	T	T	T	T	T	T	T	T	T	T	T	T	T	T	T	T	T	T	T	T	T	C	T	Y	T	T	T	C	T	C	Y	Y	Y	Y	T	T	C	C	T	Y	NA	Y
wsnp_Ku_c42539_50247426	A/G	7A	152	+	NA	NA	NA	NA	NA	NA	G	G	A	A	A	A	G	A	A	A	A	A	A	A	A	A	A	A	A	A	G	A	A	G	A	A	A	A	A	A	A	A	A	A	A	G	G	A	N	A	A	A	A	A	A	A	A	A	A	A	A	A	A	A	A	A	A	A	A	A	A	G	A	A	A	A	A	A	A	A	A	A	G	G	A	A	A	A	G	R	A	A	A	A	A	A	A	A	A	A	A	G	A	A	G	R	A	G	A	A	A	A	A	A	A	G	G	A	A	A	A	A	A	A	A	A	A	A	A	A	A	A	A	A	G	A	A	R	A	A	A	R	N	A	G	A	A	A	A	A	G	G	G	A	A	A	A	A	A	A	A	A	A	A	A	A	A	A	A	A	A	A	A	A	A	A	A	G	A	R	A	A	A	G	A	G	R	R	A	R	A	A	A	G	A	A	A	R
RAC875_c19111_628	C/T	7A	153	+	NA	NA	NA	NA	NA	NA	T	T	C	C	C	C	T	C	C	C	C	N	C	C	C	C	C	C	C	C	T	C	C	T	T	C	C	C	C	T	T	T	T	T	C	T	T	C	C	T	T	T	C	C	C	C	C	C	C	C	C	C	C	T	C	C	C	C	T	T	C	C	C	T	T	C	C	C	T	C	C	C	T	T	T	C	C	C	T	Y	C	C	C	C	C	C	C	C	C	C	C	T	C	C	T	T	C	T	C	C	C	C	C	C	C	T	T	C	C	C	C	C	C	C	C	C	C	C	C	C	C	C	C	C	T	C	C	Y	C	C	C	Y	Y	C	T	C	C	C	C	C	T	T	N	C	T	C	T	T	C	C	C	C	C	C	C	C	C	C	C	C	C	C	C	C	C	C	C	T	C	T	C	C	C	T	T	T	C	Y	C	C	C	C	C	T	Y	Y	T	Y
wsnp_JD_c20555_18262260	T/C	7A	153	+	NA	NA	NA	NA	NA	NA	C	C	T	C	C	T	C	T	Y	T	T	C	T	T	T	T	T	T	T	T	C	T	T	C	C	T	T	T	C	C	C	C	C	C	N	C	C	T	T	C	C	C	Y	T	T	T	T	T	C	T	T	T	T	C	T	T	Y	T	C	C	T	T	T	C	C	T	T	T	C	T	T	T	C	C	C	Y	T	T	C	Y	T	T	T	T	T	T	T	T	T	T	T	C	T	Y	C	C	T	C	Y	T	T	T	T	T	T	C	C	T	T	T	T	T	T	T	T	T	T	T	T	T	T	T	T	T	C	T	T	Y	T	T	T	Y	N	T	C	C	C	T	T	N	C	C	T	T	C	T	C	C	T	C	C	T	T	T	T	T	T	T	T	T	C	T	T	C	T	T	T	C	T	C	T	T	T	C	C	C	Y	C	Y	T	T	NA	T	C	Y	NA	C	Y
BS00066468_51	C/T	7A	156	+	NA	NA	NA	NA	NA	NA	C	C	C	C	C	C	C	C	C	C	C	T	C	C	C	C	C	C	C	C	T	C	C	T	T	C	C	C	C	T	T	T	C	T	C	C	T	C	Y	T	T	T	C	C	C	C	C	C	T	C	C	C	C	T	C	C	N	C	T	T	C	C	C	T	T	C	C	C	T	C	C	C	C	T	T	C	C	C	T	Y	C	C	C	C	C	C	C	C	C	C	C	T	C	C	T	T	C	T	N	C	C	C	C	C	C	T	T	C	C	C	C	C	C	C	C	C	C	C	C	C	C	C	C	C	T	C	C	Y	C	C	C	Y	N	C	T	C	C	C	C	C	T	Y	C	C	T	C	T	T	C	C	T	C	C	C	C	C	C	C	C	C	T	C	C	T	C	C	C	T	C	T	C	C	C	T	T	T	Y	Y	NA	C	C	C	C	T	Y	C	C	Y
Kukri_c19251_579	C/T	7A	156	+	NA	NA	NA	NA	NA	NA	C	C	C	C	C	T	C	C	C	C	T	T	T	T	T	C	T	C	C	C	T	C	C	C	C	C	C	C	C	C	C	C	T	T	C	C	C	C	T	C	C	C	C	T	T	T	C	C	T	C	C	C	C	C	C	C	T	T	T	C	C	C	T	C	C	C	C	T	C	C	T	C	C	T	C	C	C	C	C	C	C	C	T	T	T	C	T	C	C	T	T	C	T	C	C	C	T	C	T	T	T	T	C	N	C	C	C	T	C	C	T	C	T	C	C	C	C	C	C	C	C	T	C	C	C	T	C	C	C	T	T	C	C	C	C	C	C	C	C	C	C	C	N	C	C	C	C	C	T	C	T	C	T	T	C	C	T	T	T	T	T	T	N	T	C	T	C	C	C	C	C	C	C	C	C	C	C	C	NA	NA	C	C	C	C	C	C	C	C
RAC875_c46980_148	A/C	7A	156	+	NA	NA	NA	NA	NA	NA	A	A	A	A	A	A	A	A	M	A	A	M	A	A	A	A	A	A	A	A	A	A	A	C	A	A	A	A	N	C	A	A	A	A	A	A	A	A	A	A	A	A	A	A	M	A	A	A	C	A	A	A	A	A	A	A	M	A	A	A	A	A	A	A	A	A	A	A	A	A	A	A	A	A	A	A	A	A	C	M	A	A	A	A	A	A	A	A	A	A	A	C	A	A	C	C	A	C	M	A	A	A	A	A	A	C	C	A	A	A	A	A	A	A	C	A	A	A	A	A	A	A	A	A	C	A	A	M	A	A	A	M	C	A	C	A	A	A	A	A	C	M	N	A	C	A	C	A	A	A	C	A	A	A	A	A	A	A	A	A	C	A	A	C	A	A	A	C	A	C	A	A	A	C	A	C	M	M	A	A	A	M	A	M	M	A	NA	A
wsnp_Ku_c19943_29512612	T/C	7A	156	+	NA	NA	NA	NA	NA	NA	T	T	T	T	T	T	T	T	T	T	T	C	T	T	T	T	T	T	T	T	T	T	T	C	T	T	T	T	N	C	T	T	T	T	T	T	T	T	T	T	T	T	T	T	Y	T	T	T	C	T	T	T	T	T	T	T	Y	T	T	T	T	T	T	T	T	T	T	T	T	T	T	T	T	T	T	T	T	T	C	Y	T	T	T	T	T	T	T	T	T	T	T	C	T	T	C	C	T	C	Y	T	T	T	T	T	T	C	C	T	T	T	T	T	T	T	C	T	T	T	T	T	T	T	T	T	C	T	T	Y	T	T	T	C	C	T	C	T	T	T	T	T	C	N	N	T	C	T	C	T	T	T	C	T	T	T	T	N	T	T	T	N	C	T	T	C	T	T	T	C	T	C	T	T	T	C	T	C	Y	NA	T	T	T	Y	T	C	Y	T	NA	T
IACX7848	A/C	7A	161	+	NA	NA	NA	NA	NA	NA	C	C	A	A	A	A	A	A	A	A	A	A	A	A	A	A	A	A	A	A	A	A	A	A	A	A	A	C	A	A	A	A	C	A	A	C	A	A	A	A	A	A	A	A	M	A	A	A	A	A	A	A	A	A	A	A	A	A	A	A	C	A	A	A	A	C	A	A	A	A	A	C	C	C	A	A	A	A	A	A	A	C	A	A	A	C	A	C	A	A	A	A	A	A	A	A	A	A	A	A	A	A	A	A	A	A	A	A	A	A	A	A	A	A	A	M	A	A	A	A	A	A	A	A	A	A	A	A	A	A	A	A	A	A	A	A	A	A	C	A	A	A	A	A	A	A	A	A	A	A	A	A	A	A	A	A	A	A	A	A	A	A	A	A	A	A	A	A	A	A	C	A	C	A	A	A	A	A	A	C	A	A	C	M	A	C	C	A
RAC875_c105310_155	A/G	7A	162	+	NA	NA	NA	NA	NA	NA	G	G	A	A	A	G	A	A	A	A	G	A	G	G	A	G	G	G	A	A	G	A	A	A	G	A	A	G	A	G	G	G	G	G	A	G	A	A	G	G	G	G	A	A	R	G	R	A	A	A	R	A	A	G	A	A	G	G	G	G	A	R	G	G	G	A	A	G	G	G	A	A	G	G	G	A	A	A	A	A	A	A	G	G	A	A	G	A	A	A	G	A	A	A	A	A	G	A	G	G	G	A	A	R	A	A	A	R	A	A	A	A	A	A	A	A	A	A	A	A	A	A	A	A	A	A	A	A	A	G	G	A	A	A	A	A	A	A	A	R	A	A	A	A	A	A	G	G	G	A	A	A	G	G	A	A	A	G	A	A	A	G	R	A	A	G	A	A	G	G	R	G	A	A	G	A	R	A	R	A	A	R	NA	R	A	A	A	A
wsnp_Ku_rep_c103889_90513052	G/A	7A	162	+	NA	NA	NA	NA	NA	NA	A	A	G	G	G	A	G	G	G	G	A	G	A	A	G	A	A	A	G	G	A	G	G	G	A	G	G	A	G	A	A	A	A	A	G	A	G	G	R	A	A	A	G	G	R	A	G	G	G	G	N	G	G	A	G	G	A	A	A	A	G	G	A	A	A	G	G	A	A	A	G	G	A	A	A	G	G	G	G	G	G	G	A	A	G	G	A	G	G	G	A	G	G	G	G	G	A	G	A	A	N	G	G	R	G	G	G	R	G	G	G	G	G	G	G	G	G	G	G	G	G	G	G	G	G	G	G	G	G	A	A	N	G	G	G	G	G	G	G	N	G	G	G	G	G	G	A	A	A	G	G	G	R	A	G	G	G	N	G	G	G	A	R	G	G	A	G	G	A	A	G	A	G	G	A	G	R	G	R	G	G	R	G	R	G	G	G	G
Ra_c70829_369	C/T	7A	163	+	NA	NA	NA	NA	NA	NA	C	C	C	C	C	C	C	C	C	C	T	C	T	T	C	C	T	C	C	C	C	C	C	C	T	C	C	C	C	C	T	T	C	C	C	C	C	C	C	T	T	T	C	C	C	T	C	C	C	C	C	C	C	T	C	C	T	T	C	T	C	C	T	T	T	C	C	T	T	C	C	C	C	T	T	C	C	C	C	C	C	C	T	T	C	C	T	C	C	C	T	C	C	C	C	C	T	C	T	T	N	C	C	Y	C	C	C	N	C	C	C	C	C	C	C	C	C	C	C	C	C	C	C	C	C	C	C	C	C	T	T	C	C	C	C	C	C	C	C	C	C	C	C	C	C	C	C	T	T	C	C	C	N	T	C	C	C	T	C	C	C	T	Y	C	C	T	C	C	T	C	C	C	C	C	T	C	NA	C	Y	C	C	C	C	NA	C	C	C	C
wsnp_Ex_c7071_12171222	C/T	7A	164	+	NA	NA	NA	NA	NA	NA	C	T	C	C	C	T	T	C	C	C	T	C	T	T	C	C	T	C	C	C	C	C	C	T	T	C	C	T	C	C	T	T	T	C	C	C	C	C	C	T	T	T	C	C	C	T	C	C	C	C	C	C	C	T	C	C	T	T	C	T	C	C	T	T	T	C	C	T	T	C	C	C	C	T	T	C	C	C	C	C	C	C	T	T	C	C	T	C	C	C	T	C	C	C	C	C	T	C	T	N	Y	C	C	C	C	C	C	Y	C	C	C	C	C	C	C	C	C	C	C	C	C	C	C	C	C	C	C	C	C	T	T	C	C	C	C	C	C	C	C	C	C	C	C	C	C	C	C	T	Y	C	C	C	C	T	C	C	C	Y	C	C	C	Y	C	C	C	T	C	C	T	C	C	C	C	C	T	C	C	C	C	C	C	C	C	C	C	C	C	C
Kukri_c40735_318	T/G	7A	167	+	NA	NA	NA	NA	NA	NA	G	T	T	T	T	T	G	T	T	T	G	T	G	G	G	G	T	G	T	T	G	T	T	G	G	T	T	T	T	G	G	G	T	G	T	G	G	T	G	G	G	G	T	T	T	T	T	T	G	T	T	T	T	G	T	T	G	T	G	G	T	G	T	G	G	G	T	G	G	G	T	T	G	G	G	T	T	T	T	K	T	T	G	G	T	T	G	T	T	T	T	T	G	T	T	T	G	T	N	T	T	T	T	K	T	T	T	N	T	T	K	T	T	T	T	T	T	T	T	T	T	T	T	T	T	T	T	T	T	T	G	T	T	T	T	T	T	T	T	N	T	T	T	T	T	T	G	G	G	T	T	T	T	T	T	T	T	G	G	G	T	T	T	T	T	G	T	T	T	G	T	G	T	T	G	T	K	T	T	T	T	NA	T	K	T	G	G	T
RAC875_c2359_652	A/G	7A	176	+	NA	NA	NA	NA	NA	NA	A	A	G	A	A	G	G	A	G	G	A	G	A	A	A	R	A	A	A	A	G	A	A	A	A	A	A	G	N	G	A	A	A	A	A	A	A	A	A	A	A	A	A	G	G	A	A	A	G	G	G	G	A	A	A	A	A	A	A	A	G	A	A	A	A	A	A	G	A	A	A	A	A	A	A	A	N	A	A	A	G	A	A	A	G	G	A	G	G	G	A	A	G	G	A	G	A	G	A	A	A	G	G	N	G	A	G	A	A	G	N	G	G	G	A	G	G	G	G	A	A	G	G	G	G	G	G	G	G	A	A	G	G	A	G	A	A	A	G	A	A	R	A	A	A	A	G	A	A	G	G	G	A	G	A	G	A	A	A	G	G	A	N	G	G	A	G	G	A	G	R	N	A	A	A	G	NA	G	A	A	A	NA	R	G	G	G	A	A
RFL_Contig5701_169	G/A	7A	176	+	NA	NA	NA	NA	NA	NA	G	G	A	G	G	A	G	G	R	A	G	A	G	G	G	G	G	G	G	G	G	G	G	G	G	G	G	G	G	G	G	G	G	G	G	G	G	G	G	G	G	G	G	A	A	G	G	G	A	A	A	A	G	G	G	G	G	G	G	G	A	G	G	G	G	G	G	G	G	G	G	G	G	G	G	G	G	G	G	G	A	G	G	G	A	A	G	A	A	A	G	G	A	A	G	A	G	A	G	G	G	A	A	R	A	G	A	G	G	A	R	A	A	A	G	R	A	A	A	G	G	A	A	A	A	A	A	A	A	G	G	R	A	G	A	G	G	G	A	G	G	R	G	G	G	G	G	G	G	A	A	A	G	A	G	A	G	G	G	A	A	G	R	A	A	G	A	A	G	G	G	G	G	G	G	A	G	R	G	G	G	G	G	A	R	NA	G	G
RFL_Contig5701_783	G/A	7A	176	+	NA	NA	NA	NA	NA	NA	G	G	A	G	G	A	A	G	R	A	G	A	G	G	G	G	G	G	G	G	A	G	G	G	G	G	G	G	G	G	G	G	G	G	G	G	G	G	G	G	G	G	G	A	A	G	G	G	A	A	A	A	G	G	G	G	G	N	G	G	A	G	G	G	G	G	G	A	G	G	G	G	G	G	G	G	G	G	G	G	A	G	G	G	A	A	G	A	A	A	G	G	A	A	G	A	G	A	G	G	G	A	A	R	A	G	A	G	G	A	R	A	A	A	G	N	A	A	A	G	G	A	A	A	A	A	A	A	A	G	G	A	A	G	A	G	G	G	A	G	G	R	G	G	G	G	G	G	G	A	A	A	G	A	G	A	G	G	G	A	A	G	R	A	A	G	A	A	G	G	G	G	G	G	G	A	R	NA	G	G	G	G	G	NA	R	A	G	G
BS00022169_51	A/G	7A	178	+	NA	NA	NA	NA	NA	NA	A	G	A	G	G	A	G	G	A	A	A	A	A	A	A	A	A	G	G	G	G	G	G	A	A	G	G	G	N	A	A	A	G	A	G	G	A	G	G	A	A	A	G	A	A	A	G	G	G	A	A	A	G	A	G	G	A	A	A	A	G	A	A	A	A	N	G	G	A	G	A	A	G	A	A	G	G	G	G	R	A	A	A	A	A	G	A	G	A	A	A	G	A	A	G	A	A	A	A	A	A	A	A	A	A	G	A	A	G	A	A	A	A	A	G	N	A	A	A	G	G	A	A	A	A	A	A	A	A	A	A	A	A	G	A	G	G	G	G	R	G	N	G	G	G	G	A	A	A	A	A	A	A	A	G	A	N	N	A	A	A	A	A	A	A	A	A	A	A	A	R	N	A	G	A	A	A	NA	R	R	G	R	R	A	NA	NA	NA	G
BS00065529_51	A/G	7A	178	+	NA	NA	NA	NA	NA	NA	G	A	A	A	A	A	G	A	A	A	N	A	G	A	A	G	G	A	A	A	G	A	A	G	G	A	A	A	A	G	G	G	A	G	A	G	G	A	A	G	G	G	A	A	G	G	A	A	G	A	A	A	A	G	A	A	G	G	G	G	G	A	G	G	G	G	A	G	G	A	A	A	G	A	G	A	A	A	A	R	A	G	G	G	G	G	G	G	A	G	N	G	G	A	G	A	G	A	G	A	A	N	A	R	R	G	A	R	A	A	R	G	A	A	A	N	A	A	A	A	A	A	A	A	A	A	A	A	A	G	G	N	A	A	A	A	A	A	G	A	G	A	N	A	G	A	G	G	N	A	A	A	R	G	A	A	R	G	G	G	A	G	R	A	A	G	A	A	A	G	R	R	A	A	G	A	NA	A	A	R	A	G	A	A	A	G	G	A
Excalibur_c113078_320	T/C	7A	178	+	NA	NA	NA	NA	NA	NA	C	T	T	T	T	T	C	T	T	T	C	T	C	T	T	Y	C	T	T	T	C	T	T	C	T	T	T	T	T	C	T	T	T	C	T	C	C	T	T	T	T	T	T	T	C	C	T	T	C	T	T	T	T	T	T	T	C	C	C	T	C	T	C	T	T	C	T	C	C	T	T	T	C	T	T	T	T	T	T	Y	T	C	T	C	C	C	C	C	T	C	N	C	C	T	C	T	C	T	C	T	N	C	T	Y	Y	C	T	Y	T	T	Y	C	T	T	T	N	T	T	T	T	T	T	T	T	T	T	T	T	T	C	C	T	T	T	T	T	T	T	C	N	C	T	Y	T	C	T	C	T	N	T	T	T	Y	C	T	T	Y	C	C	C	T	C	Y	T	T	C	T	T	T	C	Y	Y	T	T	T	T	C	T	T	Y	T	C	T	T	NA	C	C	T
RFL_Contig6074_1058	A/G	7A	178	+	NA	NA	NA	NA	NA	NA	A	A	G	A	A	G	G	A	G	G	N	R	A	A	G	A	A	G	A	A	G	A	A	A	A	A	A	A	R	A	A	A	A	A	A	A	A	A	A	A	A	A	A	G	A	A	A	A	A	G	G	G	A	A	A	A	A	A	A	A	G	A	A	A	A	A	A	G	A	G	A	A	A	A	A	R	R	A	A	A	G	A	A	A	A	G	A	G	G	A	R	A	A	G	A	G	A	G	A	R	A	A	G	R	G	A	G	A	A	G	N	A	G	G	A	R	G	G	G	A	A	G	G	G	G	G	G	G	G	A	A	G	G	R	G	A	A	A	G	N	A	G	A	A	A	A	A	A	A	G	G	G	A	A	A	G	A	R	G	A	G	A	R	R	G	A	G	G	A	A	R	R	A	A	A	G	A	R	R	R	A	A	R	G	G	A	A	A
wsnp_Ex_c53442_56678505	G/A	7A	178	+	NA	NA	NA	NA	NA	NA	A	A	G	A	A	G	A	A	N	G	G	A	G	G	G	A	G	G	A	A	A	A	A	G	A	A	A	A	A	A	A	A	A	A	A	A	A	A	A	A	A	A	A	G	G	G	A	A	A	G	G	G	A	A	A	A	G	G	A	A	G	A	G	A	A	A	A	A	A	G	A	A	A	A	A	A	N	A	A	R	G	A	A	G	G	G	G	G	G	G	G	G	G	G	G	G	G	G	G	G	G	A	G	G	G	G	G	G	G	G	G	A	G	G	G	A	G	G	G	G	G	G	G	G	G	G	G	G	G	G	G	G	G	G	G	A	A	A	G	N	G	G	G	G	G	A	A	A	R	G	A	G	G	G	A	G	G	G	G	G	A	G	G	A	G	G	A	G	A	A	R	G	A	A	A	G	R	R	R	G	G	R	R	G	G	NA	G	A
wsnp_Ex_c6354_11053460	T/C	7A	178	+	NA	NA	NA	NA	NA	NA	C	C	T	C	C	T	C	C	T	T	T	C	T	T	T	C	T	T	C	C	C	C	C	T	C	C	C	C	N	C	C	C	C	C	C	C	C	C	C	C	C	C	C	T	T	T	N	C	C	T	T	T	C	C	C	C	T	T	C	C	T	C	T	C	C	N	C	C	C	T	C	C	C	C	C	N	N	C	C	Y	T	C	C	T	T	T	T	T	T	T	T	T	T	T	T	T	T	T	T	T	T	C	T	T	T	T	T	T	T	T	T	C	T	T	T	N	T	T	T	T	T	T	T	T	T	T	T	T	T	T	T	T	T	T	T	C	C	C	T	Y	T	T	T	T	T	C	C	C	T	T	C	T	T	T	C	T	T	T	T	T	C	T	T	Y	T	T	C	T	C	C	Y	T	C	C	C	T	Y	NA	Y	T	T	NA	Y	T	T	T	T	C
BobWhite_c19346_434	G/A	7A	180	+	NA	NA	NA	NA	NA	NA	A	G	G	A	A	G	A	A	G	G	G	R	G	G	A	A	G	A	A	A	A	N	A	G	A	A	A	A	R	A	A	A	G	A	A	A	A	A	A	A	A	A	A	G	G	G	R	A	A	G	G	G	A	A	A	A	G	G	A	A	G	A	G	A	A	R	A	A	A	A	A	A	A	A	A	R	R	A	A	R	G	A	A	G	G	G	G	G	G	A	G	G	G	G	G	G	G	G	G	G	G	A	G	G	G	G	G	G	A	G	G	A	G	G	A	R	G	G	G	A	A	G	G	G	G	G	G	G	G	G	G	G	G	R	G	A	A	A	G	R	G	G	G	A	G	A	A	A	G	G	A	G	G	G	A	G	G	G	A	G	A	G	G	R	G	G	A	G	A	A	A	A	A	A	A	G	G	G	R	NA	A	G	G	G	G	G	R	A
Excalibur_rep_c102881_88	A/G	7A	181	+	NA	NA	NA	NA	NA	NA	A	G	A	A	A	A	A	A	A	A	G	A	G	G	G	R	G	A	A	G	A	A	A	G	G	A	A	A	A	G	G	G	G	A	A	G	A	A	G	G	G	G	A	G	A	A	A	A	G	A	A	A	A	G	A	A	G	G	A	G	A	A	G	G	G	G	A	A	G	A	G	A	G	A	G	A	A	A	A	R	A	A	G	G	G	A	G	A	A	G	G	G	G	A	G	A	G	A	G	G	G	A	A	R	A	G	G	G	A	A	N	A	G	A	A	A	A	A	A	A	A	G	A	A	A	G	A	A	A	G	G	A	A	R	A	A	A	A	A	A	G	R	N	A	A	A	G	G	G	A	A	A	R	G	A	A	R	G	G	G	A	G	R	A	A	G	A	A	G	A	A	A	A	A	A	A	R	A	A	A	A	R	A	A	A	NA	G	A
wsnp_Ex_c9971_16412615	C/T	7A	189	+	NA	NA	NA	NA	NA	NA	T	C	T	C	C	C	C	C	Y	T	N	C	C	C	T	C	T	T	C	T	C	C	C	C	C	C	C	T	C	C	C	C	C	T	C	T	T	C	T	C	C	C	C	C	C	C	C	C	C	T	T	T	C	C	C	C	C	T	T	C	C	T	T	C	C	T	N	T	C	T	C	T	T	C	C	C	C	C	C	C	T	C	C	T	T	C	C	C	Y	C	Y	C	C	C	C	T	C	T	C	C	Y	C	T	T	Y	C	C	T	C	T	N	C	C	T	C	C	T	T	T	C	C	C	T	C	T	C	T	T	T	T	T	T	T	C	Y	C	C	C	C	C	C	Y	C	C	T	C	C	C	N	T	C	T	Y	T	C	Y	C	T	C	C	T	N	T	C	T	T	T	T	C	C	Y	T	C	C	T	T	Y	Y	Y	C	C	NA	Y	T	T	Y	C	C
Excalibur_rep_c102327_102	A/G	7A	200	+	NA	NA	NA	NA	NA	NA	A	G	A	A	A	A	A	A	A	A	A	A	A	A	A	G	A	G	A	G	A	A	A	A	G	A	A	A	A	A	G	G	G	A	A	A	A	A	A	G	G	G	A	A	A	A	A	A	A	A	A	A	A	G	A	A	A	A	A	G	A	A	A	G	G	A	A	A	G	G	A	G	A	A	G	A	A	A	A	A	A	G	G	A	A	A	A	A	A	A	A	A	A	A	A	A	A	A	A	A	A	A	A	A	A	A	A	A	A	A	A	A	A	A	A	A	A	A	A	A	A	A	A	A	A	A	A	A	A	A	A	A	A	A	A	A	G	A	A	A	A	A	A	A	A	A	A	A	A	A	A	A	A	A	A	A	A	A	A	A	A	A	A	A	A	A	A	A	G	A	R	G	A	A	G	A	A	A	A	A	A	A	A	A	A	A	A	A
Excalibur_c61603_1052	G/A	7A	202	+	NA	NA	NA	NA	NA	NA	G	A	G	G	G	G	G	G	G	G	G	G	G	G	G	A	G	G	G	G	G	G	G	G	A	G	G	A	G	G	A	A	A	G	G	G	G	G	A	A	A	A	G	G	G	G	G	G	G	G	G	G	G	A	G	G	G	G	G	A	G	G	G	G	A	G	R	G	A	G	G	A	A	G	A	G	G	G	G	G	G	A	A	G	G	G	G	G	G	G	G	G	G	G	G	G	G	G	G	G	G	G	G	G	G	G	G	G	G	G	G	G	G	G	G	G	G	G	G	G	G	G	G	G	G	G	G	G	G	G	G	G	G	G	G	G	A	G	G	G	G	G	G	G	G	G	G	A	G	G	G	G	G	G	G	G	G	G	G	G	G	G	G	G	G	G	G	G	A	G	G	G	G	G	A	G	R	G	G	R	G	G	G	G	G	NA	G	G
Tdurum_contig54832_139	T/C	7A	202	+	NA	NA	NA	NA	NA	NA	T	C	T	T	T	C	C	T	T	T	N	T	T	T	T	C	C	T	T	T	C	T	T	T	C	T	T	C	T	T	C	C	C	T	T	T	T	T	C	C	C	C	T	T	T	T	T	T	T	T	T	T	T	C	T	T	T	C	T	C	T	T	C	N	C	T	T	T	C	T	T	C	C	T	C	T	T	T	T	T	T	C	C	T	T	T	T	T	T	T	Y	T	N	T	T	T	T	T	T	T	Y	T	T	N	T	T	T	C	T	T	Y	T	T	T	T	T	T	T	T	T	T	T	T	T	T	T	T	T	T	C	C	T	T	T	T	T	C	T	T	T	T	T	T	T	T	T	T	C	Y	T	T	T	Y	C	T	T	T	Y	T	T	T	C	Y	T	T	C	T	T	C	T	T	T	T	T	C	T	T	T	T	T	T	Y	T	T	T	Y	T	T
Kukri_rep_c98227_390	A/G	7A	203	+	NA	NA	NA	NA	NA	NA	A	A	A	A	A	A	A	A	A	A	A	N	A	A	A	G	A	G	A	A	A	A	A	A	G	A	A	G	A	A	G	G	R	A	A	A	A	A	A	G	G	G	A	A	A	A	A	A	A	A	A	A	A	G	A	A	A	A	A	G	A	A	A	G	A	A	A	A	G	G	A	G	A	A	G	A	A	A	A	R	A	G	G	A	A	A	A	A	A	A	A	A	A	A	A	A	A	A	A	A	A	A	A	A	A	A	A	A	A	A	A	A	A	A	A	A	A	A	A	A	A	A	A	A	A	A	A	A	A	A	A	A	A	A	A	A	A	A	A	A	A	A	A	A	A	A	A	A	A	A	A	A	A	A	A	A	A	A	A	A	A	A	A	A	A	A	A	A	G	A	R	G	A	A	G	A	A	A	R	A	A	A	A	A	A	A	A	A
tplb0032g12_1241	C/T	7A	203	+	NA	NA	NA	NA	NA	NA	C	C	C	C	C	C	C	C	C	C	C	C	C	C	C	T	C	T	C	C	C	C	C	C	T	C	C	C	C	C	T	T	C	C	C	C	C	C	C	T	T	T	C	C	C	C	C	C	C	C	C	C	C	T	C	C	C	C	C	T	C	C	C	C	C	C	C	C	T	T	C	T	C	C	T	C	C	C	C	C	C	T	T	C	C	C	C	C	C	C	C	C	C	C	C	C	C	C	C	C	C	C	C	C	C	C	C	C	C	C	C	C	C	C	C	C	C	C	C	C	C	C	C	C	C	C	C	C	C	C	C	C	C	C	C	C	C	C	C	C	C	C	C	C	C	C	C	C	C	C	C	C	C	C	C	C	C	C	C	C	C	C	C	C	C	C	C	C	T	C	N	T	C	C	T	C	C	C	C	C	C	C	C	C	C	C	C	C
wsnp_RFL_Contig2805_2579582	C/T	7A	203	+	NA	NA	NA	NA	NA	NA	C	C	C	C	C	C	C	C	C	C	C	C	C	C	C	T	C	T	C	C	C	C	C	C	T	C	C	T	C	C	T	T	C	C	C	C	C	C	C	T	T	T	C	C	C	C	C	C	C	C	C	C	C	T	C	C	C	C	C	T	C	C	C	C	C	C	C	C	T	T	C	T	C	C	T	C	C	C	C	C	C	T	T	C	C	C	C	C	C	C	C	C	C	C	C	C	C	C	C	C	C	C	C	C	C	C	C	C	C	C	C	C	C	C	C	C	C	C	C	C	C	C	C	C	C	C	C	C	C	C	C	C	C	C	C	C	C	C	C	C	C	C	C	C	C	C	C	C	C	C	C	C	C	C	C	C	C	C	C	C	C	C	C	C	C	C	C	C	T	C	N	T	C	C	T	C	C	C	C	C	C	C	C	C	C	C	C	C
BS00110681_51	C/T	7A	209	+	NA	NA	NA	NA	NA	NA	C	T	C	C	C	C	C	T	C	C	C	C	C	C	C	C	C	T	T	T	C	T	T	T	C	T	T	C	N	C	C	C	C	C	T	T	C	C	C	C	C	C	C	C	C	C	T	T	C	C	C	C	T	C	T	T	C	C	C	C	C	C	C	C	T	Y	C	C	C	C	T	C	C	C	C	T	T	T	T	C	C	C	C	C	C	C	C	C	C	C	C	C	C	C	C	C	C	C	C	C	C	T	C	C	N	C	C	C	C	C	C	T	C	C	C	T	C	C	C	C	C	C	C	C	C	C	C	C	C	C	C	C	C	C	C	C	C	Y	C	C	C	N	C	C	C	T	C	C	C	C	T	C	C	C	T	T	C	C	Y	C	C	C	C	T	C	C	C	C	C	T	Y	C	C	T	C	NA	NA	NA	NA	NA	NA	NA	NA	NA	NA	NA	NA	NA
BS00111016_51	C/T	7A	209	+	NA	NA	NA	NA	NA	NA	T	C	C	C	C	C	C	C	C	C	C	C	T	C	T	T	T	C	C	C	C	C	C	C	T	C	C	T	C	T	T	T	T	T	C	C	C	T	T	T	T	T	Y	T	C	C	C	C	C	C	C	C	C	T	C	C	T	T	T	T	C	C	T	T	C	Y	Y	C	T	T	C	T	C	T	T	C	N	C	C	Y	C	T	T	C	T	T	T	T	Y	T	T	C	C	Y	C	C	C	C	T	C	Y	C	C	Y	C	C	T	T	C	C	N	C	T	C	C	C	C	C	C	C	C	T	C	C	C	T	C	C	C	T	T	T	C	C	C	C	C	C	T	C	C	C	C	C	C	C	T	C	C	C	C	C	C	T	C	C	C	T	T	C	C	T	C	C	C	T	C	C	C	C	T	T	T	C	T	NA	NA	NA	NA	NA	NA	NA	NA	NA	NA	NA	NA	NA
BobWhite_c32347_219	G/A	7A	209	+	NA	NA	NA	NA	NA	NA	G	A	G	G	G	G	G	A	G	G	G	G	G	G	G	G	G	A	A	A	G	A	A	A	G	A	A	G	N	G	G	G	G	G	N	A	G	G	G	G	G	G	G	G	G	G	N	A	G	G	G	G	A	G	A	A	G	G	G	G	G	G	G	G	A	R	G	G	G	G	A	G	G	G	G	A	R	A	A	N	G	G	G	G	G	G	G	G	G	G	G	G	G	G	G	G	G	G	G	G	G	A	G	G	G	G	G	G	G	G	G	A	G	G	G	N	G	G	G	G	G	G	G	G	G	G	G	G	G	G	G	G	G	G	G	G	G	R	G	G	G	R	G	G	G	A	G	G	G	G	A	G	G	G	A	A	G	G	G	G	G	G	G	A	G	G	G	G	G	A	G	G	G	A	G	G	G	G	G	R	G	G	G	G	G	G	R	A
Excalibur_c52115_233	C/T	7A	209	+	NA	NA	NA	NA	NA	NA	C	C	C	C	C	C	C	T	C	C	C	C	T	C	C	C	C	C	T	C	C	T	T	T	C	T	T	C	C	C	C	C	C	C	C	C	C	C	C	C	C	C	C	C	C	C	N	N	C	C	C	C	T	C	T	T	C	C	C	C	C	C	C	C	C	C	C	C	C	C	C	C	C	C	C	T	T	T	T	C	C	C	C	C	C	C	T	C	C	C	N	C	C	C	C	C	C	C	C	C	C	T	C	C	C	C	T	C	C	C	C	T	T	C	C	T	C	C	C	C	C	T	C	C	C	T	C	C	C	C	T	C	C	C	C	C	C	C	C	C	C	C	C	C	C	T	C	C	C	C	C	C	C	C	T	C	C	C	C	C	C	C	C	C	C	C	C	C	C	C	C	C	C	T	C	C	C	C	C	C	C	C	C	C	C	C	C	T
IAAV6961	C/T	7A	209	+	NA	NA	NA	NA	NA	NA	C	T	C	C	C	C	C	T	C	C	C	C	C	C	C	C	C	T	T	T	C	T	T	T	C	T	T	C	N	C	C	C	C	C	Y	T	C	C	C	C	C	C	C	C	C	C	N	T	C	C	C	C	T	C	T	T	C	C	C	C	C	C	C	C	T	Y	C	C	C	C	T	C	C	C	C	T	Y	T	T	C	C	C	C	C	C	C	C	C	C	C	C	C	C	C	C	C	C	C	C	C	C	T	C	C	C	C	C	C	C	C	C	T	C	C	C	N	C	C	C	C	C	C	C	C	C	C	C	C	C	C	C	C	C	C	C	C	C	Y	C	C	C	Y	C	C	C	T	C	C	C	C	T	C	C	C	T	T	C	C	C	C	C	C	C	T	C	C	C	C	C	T	C	C	C	T	C	C	C	C	C	Y	C	C	C	C	C	C	Y	NA
Kukri_c10757_183	T/G	7A	209	+	NA	NA	NA	NA	NA	NA	T	T	T	T	T	T	T	G	T	T	T	T	G	T	T	T	T	T	G	T	T	G	G	G	T	G	G	T	N	T	T	T	T	T	K	T	T	T	T	T	T	T	K	T	T	T	G	G	T	T	T	T	G	T	G	G	N	T	T	T	T	T	T	T	T	T	G	T	T	T	T	T	T	T	T	G	G	G	G	G	T	T	T	T	T	T	G	T	K	T	K	T	T	T	T	T	T	T	N	T	T	G	T	T	T	T	G	T	T	T	T	G	G	T	T	N	T	T	T	T	T	G	T	T	T	G	T	T	T	T	G	T	T	T	T	T	T	K	T	T	T	T	T	T	T	G	T	T	T	T	T	T	T	T	G	T	T	T	T	T	T	T	T	T	T	T	T	T	T	T	T	T	T	G	T	T	T	T	K	T	T	T	T	T	T	T	T	G
Kukri_c5693_1983	G/A	7A	209	+	NA	NA	NA	NA	NA	NA	G	A	G	G	G	G	G	A	G	G	G	G	G	G	G	G	G	A	A	A	G	A	A	A	G	A	A	G	R	G	G	G	G	G	R	A	G	G	G	G	G	G	G	G	G	G	R	A	G	G	G	G	A	G	A	A	G	G	G	G	G	G	G	G	A	R	G	G	G	G	A	G	G	G	G	A	R	A	A	N	G	G	G	G	G	G	G	G	G	G	G	G	G	G	G	G	G	G	G	G	G	A	G	G	G	G	G	G	G	G	G	A	G	G	G	N	G	G	G	G	G	G	G	G	G	G	G	G	G	G	G	G	G	G	G	G	G	R	G	G	G	R	G	G	G	A	G	G	G	G	A	G	G	G	A	A	G	G	G	G	G	G	G	A	G	G	G	G	G	A	G	G	G	A	G	G	G	G	G	R	G	G	G	G	G	G	R	A
Kukri_c855_1907	T/C	7A	209	+	NA	NA	NA	NA	NA	NA	T	C	T	T	T	T	T	C	T	T	T	T	T	T	T	T	T	C	C	C	T	C	C	C	T	C	C	T	Y	T	T	T	T	T	Y	C	T	T	T	T	T	T	T	T	T	T	Y	Y	T	T	T	T	C	T	C	C	T	T	T	T	T	T	T	T	C	T	T	T	T	T	C	T	T	T	T	C	Y	C	C	Y	T	T	T	T	T	T	T	T	T	T	T	T	T	T	T	T	T	T	T	T	T	C	T	T	T	T	T	T	T	T	T	C	T	T	T	Y	T	T	T	T	T	T	T	T	T	T	T	T	T	T	T	T	T	T	T	T	T	Y	T	T	T	Y	T	T	T	C	T	T	T	T	C	T	T	T	C	C	T	T	T	T	T	T	T	C	T	T	T	T	T	C	T	T	T	C	T	T	T	T	T	Y	T	T	T	T	T	T	Y	C
Kukri_c855_2107	A/G	7A	209	+	NA	NA	NA	NA	NA	NA	A	G	A	A	A	A	A	G	A	A	A	N	A	A	A	A	A	G	G	G	A	G	G	G	A	G	G	A	R	A	A	A	A	A	R	G	A	A	A	A	A	A	A	A	A	A	R	G	A	A	A	A	G	A	G	G	A	A	A	A	A	A	A	A	G	R	A	A	A	A	G	A	A	A	A	G	R	G	G	A	A	A	A	A	A	A	A	A	A	A	A	A	A	A	A	A	A	A	A	A	A	G	A	A	R	A	A	A	A	A	A	G	A	A	N	R	A	A	A	A	A	A	A	A	A	A	A	A	A	A	A	A	A	A	A	A	A	R	A	A	A	R	A	A	A	G	N	A	A	A	G	A	A	A	G	G	A	A	R	A	A	A	A	G	A	A	A	A	A	G	R	A	A	G	A	A	A	A	A	R	A	A	NA	NA	NA	A	R	G
wsnp_Ex_c52115_55827442	G/A	7A	209	+	NA	NA	NA	NA	NA	NA	G	G	G	G	G	G	G	A	G	G	G	G	A	G	G	G	G	G	A	G	G	A	A	A	G	A	N	G	R	G	G	G	G	G	R	G	G	G	G	G	G	G	G	G	G	G	R	N	G	G	G	G	A	G	A	A	G	G	G	G	G	G	G	G	G	G	A	G	G	G	G	G	G	G	G	A	A	A	A	A	G	G	G	G	G	G	A	G	G	G	R	G	G	G	G	G	G	G	G	G	G	A	G	G	G	G	A	G	G	G	G	A	A	G	G	R	G	G	G	G	G	A	G	G	G	A	G	G	G	G	A	G	G	G	G	G	G	R	G	G	G	G	G	G	G	A	G	G	G	G	G	G	G	G	A	G	G	G	G	G	G	G	G	G	G	G	G	G	G	G	G	G	G	A	G	G	G	G	G	G	G	G	G	G	G	G	G	A
wsnp_Ex_c6961_11998812	A/C	7A	209	+	NA	NA	NA	NA	NA	NA	A	C	A	A	A	A	A	C	A	A	A	A	A	A	A	A	A	C	C	C	A	C	C	C	A	C	C	A	N	A	A	A	A	A	C	C	A	A	A	A	A	A	A	A	A	A	C	C	A	A	A	A	C	A	C	C	A	A	A	A	A	A	A	A	C	M	A	A	A	A	C	A	A	A	A	C	C	C	C	A	A	A	A	A	A	A	A	A	A	A	A	A	A	A	A	A	A	A	A	A	A	C	A	A	N	A	A	A	A	A	A	C	A	A	A	C	A	A	A	A	A	A	A	A	A	A	A	A	A	A	A	A	A	A	A	A	A	M	A	A	A	M	A	A	A	C	A	A	A	A	C	A	A	A	C	C	A	A	A	A	A	A	A	C	A	A	A	A	A	C	M	A	A	C	A	A	A	A	A	M	A	A	NA	A	NA	A	C	C
wsnp_Ex_c6961_12000176	G/A	7A	209	+	NA	NA	NA	NA	NA	NA	G	A	G	G	G	G	G	A	G	G	G	G	G	G	G	G	G	A	A	A	G	A	A	A	G	A	A	G	N	G	G	G	G	G	N	A	G	G	G	G	G	G	G	G	G	G	N	A	G	G	G	G	A	G	A	A	G	G	G	G	G	G	G	G	A	R	G	G	G	G	A	G	G	G	G	A	A	A	A	G	G	G	G	G	G	G	G	G	G	G	G	G	G	G	G	G	G	G	G	G	G	A	G	G	N	G	G	G	G	G	G	A	G	G	G	A	G	G	G	G	G	G	G	G	G	G	G	G	G	G	G	G	G	G	G	G	G	R	G	G	G	R	G	G	G	A	G	G	G	G	A	G	G	G	A	A	G	G	R	G	G	G	G	A	G	G	G	G	G	A	R	G	G	A	G	G	G	G	G	R	G	G	NA	G	R	G	A	NA
wsnp_JD_c5861_7018974	G/A	7A	209	+	NA	NA	NA	NA	NA	NA	A	G	G	G	G	G	G	G	G	G	G	G	A	G	A	A	A	G	G	G	G	G	G	G	A	G	G	A	G	A	A	A	A	A	G	G	G	A	A	A	A	A	R	A	G	G	G	G	G	G	G	G	G	A	G	G	A	A	A	A	G	G	A	A	G	A	N	G	A	A	G	A	G	A	A	G	R	G	G	R	G	A	A	G	A	A	A	A	R	A	A	G	G	R	G	G	G	G	A	G	N	G	G	R	G	G	A	A	G	G	A	G	A	G	N	G	G	G	G	G	G	A	G	G	G	A	G	G	G	A	A	A	G	G	G	G	G	G	A	G	G	G	G	G	G	G	A	G	G	G	G	G	G	A	G	G	G	A	A	G	G	A	G	G	G	A	G	G	G	G	A	A	A	G	A	G	G	G	R	R	G	A	G	G	R	A	G	G
wsnp_Ku_c5693_10079343	C/T	7A	209	+	NA	NA	NA	NA	NA	NA	T	C	C	C	C	C	C	C	C	C	C	C	T	C	T	T	T	C	C	C	C	C	C	C	T	C	C	T	C	T	T	T	T	T	C	C	C	T	T	T	T	T	Y	T	C	T	N	C	C	C	C	C	C	T	C	C	T	T	T	T	T	C	T	T	C	Y	T	C	T	T	C	T	C	T	T	C	Y	C	C	T	C	T	T	C	T	T	T	T	Y	T	T	C	C	Y	C	C	C	C	T	C	N	C	C	Y	C	C	T	T	C	C	N	C	T	C	N	C	C	C	C	C	C	T	C	C	C	T	C	C	C	T	T	T	C	C	C	C	C	C	T	C	C	C	C	C	C	C	T	C	C	C	C	C	C	T	C	C	C	T	T	C	C	T	C	C	C	T	C	C	C	C	T	T	T	C	T	C	C	C	Y	Y	C	T	C	C	Y	T	C	C
Excalibur_c34189_122	G/A	7A	211	+	NA	NA	NA	NA	NA	NA	A	A	A	G	G	A	G	G	A	A	A	A	G	G	G	G	G	A	G	A	G	G	G	G	G	G	R	G	R	G	G	G	G	G	G	A	A	G	G	G	G	G	G	G	G	A	G	R	A	A	A	A	G	G	G	G	G	G	G	G	G	A	G	G	A	A	G	G	G	G	A	G	G	G	G	G	G	G	G	G	A	G	A	A	G	G	G	G	A	A	G	A	A	A	A	A	G	A	G	A	R	G	A	R	A	A	G	G	G	A	R	A	G	A	R	A	A	A	A	G	G	G	A	R	A	G	A	A	A	G	G	A	A	R	A	G	G	G	G	A	A	N	A	G	A	G	G	G	A	A	G	A	G	G	G	G	A	R	G	A	A	G	A	G	G	G	A	G	G	A	R	G	G	G	G	G	A	A	A	G	G	NA	A	A	R	A	R	G
Ku_c19745_1093	T/C	7A	211	+	NA	NA	NA	NA	NA	NA	T	T	T	T	T	T	C	C	T	T	T	T	T	C	C	Y	C	T	C	T	C	C	C	C	T	C	C	T	C	T	T	T	T	C	C	T	T	T	T	T	T	T	T	C	T	T	C	C	C	T	T	T	C	T	C	C	C	C	C	T	T	T	C	T	T	T	T	C	T	C	C	T	C	T	T	C	C	C	C	N	T	T	T	T	C	C	T	C	T	C	T	T	C	T	T	T	T	T	C	T	N	T	T	Y	T	T	T	C	T	T	Y	T	T	T	Y	T	T	T	T	T	T	T	T	T	T	T	T	T	T	C	T	C	T	T	T	T	T	Y	C	T	T	T	T	T	T	C	T	T	T	T	T	T	C	C	C	T	T	C	C	C	T	C	Y	T	T	C	T	T	T	T	Y	C	C	C	T	T	Y	T	Y	Y	T	C	T	T	NA	NA	T	C
Kukri_rep_c69740_288	C/T	7A	211	+	NA	NA	NA	NA	NA	NA	C	C	C	T	T	C	C	C	C	C	C	C	T	C	C	C	C	C	C	C	C	C	C	C	C	C	C	C	C	C	C	C	C	C	C	C	C	C	C	C	C	C	T	C	C	C	C	C	C	C	C	C	C	C	C	C	C	C	C	C	C	C	C	C	C	C	C	C	C	C	C	C	C	C	C	C	C	C	C	C	C	C	C	C	C	C	T	C	N	C	T	C	C	C	C	C	T	C	Y	C	C	T	C	Y	C	C	T	C	T	C	C	C	T	C	Y	C	C	C	C	T	T	T	C	Y	C	T	C	C	C	C	T	C	C	N	C	T	T	Y	C	C	C	Y	C	T	C	C	C	C	C	C	T	C	C	C	C	T	C	C	C	C	C	C	C	T	T	C	C	T	C	C	C	C	C	C	C	T	C	NA	C	Y	T	C	C	C	C	C	Y	C
wsnp_CAP11_rep_c4346_2050918	T/C	7A	212	+	NA	NA	NA	NA	NA	NA	C	C	T	C	C	T	C	T	Y	T	T	N	C	C	C	Y	C	C	T	T	C	T	T	T	T	T	N	C	T	T	T	T	T	C	Y	C	T	T	T	T	T	T	C	C	C	C	Y	T	C	T	T	T	T	T	T	T	C	C	C	T	C	T	C	T	C	C	T	C	T	C	C	T	T	T	T	T	Y	T	T	T	T	T	T	C	C	C	C	C	Y	C	C	T	C	Y	T	T	C	T	C	T	N	C	T	C	T	T	C	C	C	T	N	T	C	T	C	N	T	T	T	C	C	C	T	C	T	C	T	T	T	C	C	C	N	C	Y	C	C	Y	C	N	T	Y	T	C	Y	T	T	T	T	T	C	T	C	C	T	C	Y	C	C	C	T	C	Y	C	T	C	T	C	T	T	Y	C	C	T	T	C	C	Y	Y	C	C	C	C	Y	Y	NA	NA	T
wsnp_CAP11_rep_c4346_2051052	T/C	7A	212	+	NA	NA	NA	NA	NA	NA	T	T	T	C	C	T	T	T	Y	T	T	T	C	C	C	C	C	T	T	T	T	T	T	T	T	T	T	T	T	T	T	T	T	T	Y	T	T	T	T	T	T	T	C	C	T	T	Y	T	C	T	T	T	T	T	T	T	C	C	T	T	C	T	C	T	T	T	T	T	T	C	T	T	T	T	T	T	Y	T	T	T	T	T	T	T	C	C	C	C	Y	C	C	T	C	Y	T	T	C	T	C	T	C	C	T	C	T	T	C	C	C	T	C	T	C	T	C	T	T	T	T	C	C	C	T	C	T	C	T	T	T	C	C	C	T	C	Y	C	C	Y	C	N	T	C	T	C	Y	T	T	T	T	T	C	T	C	C	T	C	N	C	C	C	T	C	Y	C	T	C	T	C	T	T	C	C	T	T	T	C	Y	C	Y	C	C	C	C	Y	Y	C	T	T
wsnp_CAP8_rep_c3844_1896355	G/A	7A	212	+	NA	NA	NA	NA	NA	NA	A	A	G	G	G	G	A	G	G	G	G	G	G	G	G	G	G	A	G	G	A	G	G	G	G	G	G	A	G	G	G	G	G	A	G	A	G	G	G	G	G	G	G	G	A	A	G	G	G	G	G	G	G	G	G	G	G	G	A	G	G	G	G	G	A	A	G	A	G	G	A	G	G	G	G	G	G	G	G	G	G	G	G	A	G	G	G	G	G	G	G	G	G	G	G	G	G	G	G	G	G	G	G	G	G	G	G	G	G	G	G	G	G	G	G	G	G	G	G	G	G	G	G	G	G	G	G	G	G	G	G	G	G	G	G	G	G	G	G	G	G	G	G	G	G	G	G	G	G	G	G	G	G	G	G	G	G	G	G	R	G	G	G	G	G	G	G	G	G	G	G	G	A	G	G	G	R	G	G	G	G	G	G	G	G	G	G	G
BS00003730_51	C/A	7A	213	+	NA	NA	NA	NA	NA	NA	C	C	C	A	A	C	A	C	C	C	C	C	C	A	C	C	C	C	C	C	A	C	C	C	C	C	C	C	C	C	C	C	C	C	N	C	C	C	C	C	C	C	M	C	A	C	C	C	A	C	C	C	C	C	C	C	C	C	C	C	C	C	C	C	C	C	C	A	C	C	C	C	A	C	C	C	C	C	C	C	C	C	C	A	C	C	C	C	C	C	C	C	C	C	C	C	A	C	C	C	C	C	C	M	C	C	C	C	A	C	C	C	C	C	M	C	C	C	C	A	A	C	C	A	C	C	C	C	C	C	C	C	C	C	N	A	A	M	C	M	C	C	C	A	C	C	C	C	C	C	C	C	C	C	C	C	N	C	C	N	C	C	C	C	C	C	C	A	C	C	C	C	C	C	C	A	M	M	C	C	A	C	A	C	C	C	M	C
BS00011622_51	G/T	7A	213	+	NA	NA	NA	NA	NA	NA	T	T	G	G	G	G	T	T	G	G	G	G	G	T	T	K	G	T	T	G	T	T	T	T	G	T	T	T	T	G	G	G	G	T	N	T	G	G	G	G	G	G	G	G	T	T	T	T	T	G	G	G	T	G	T	T	G	K	T	G	T	G	G	G	T	T	T	T	G	T	T	G	T	G	G	T	T	T	T	K	G	G	T	T	G	G	G	G	G	T	G	G	T	G	G	G	G	G	G	T	K	G	G	G	G	G	G	G	G	G	G	G	G	G	G	G	G	G	G	G	G	G	G	G	G	G	G	G	G	G	G	G	G	G	G	G	G	K	G	G	G	G	G	G	T	T	G	G	G	G	G	G	T	G	T	G	G	G	N	T	T	T	K	G	G	G	T	G	G	G	K	T	T	T	G	G	K	K	K	G	G	K	K	G	T	K	G	T
BS00067682_51	C/T	7A	213	+	NA	NA	NA	NA	NA	NA	T	T	T	T	T	T	C	C	T	T	T	T	T	C	C	Y	C	T	C	T	N	C	C	C	C	C	C	C	C	C	C	C	C	C	Y	T	T	C	T	C	C	C	T	Y	T	C	C	C	C	T	T	T	C	C	C	C	Y	C	C	C	C	C	C	C	T	Y	T	C	C	C	T	T	C	T	C	C	Y	C	C	C	T	C	T	C	C	C	T	C	T	C	T	T	C	T	T	T	T	T	Y	T	N	C	T	T	T	T	T	C	T	T	Y	T	T	T	T	T	T	T	T	T	T	T	T	T	T	T	T	T	T	C	T	C	C	T	C	T	T	Y	C	T	T	Y	T	T	Y	C	C	C	T	T	C	T	C	C	C	C	T	N	Y	C	C	C	T	C	T	C	C	T	C	C	C	C	C	C	C	T	C	Y	C	C	T	C	C	Y	Y	C	C	C
BS00068033_51	C/A	7A	213	+	NA	NA	NA	NA	NA	NA	A	A	A	A	A	A	C	C	A	A	A	A	A	C	C	M	C	A	C	A	N	C	C	C	C	C	C	C	C	C	C	C	C	A	M	A	A	C	A	C	C	C	N	M	A	C	C	C	C	A	A	A	C	C	C	C	M	C	A	C	C	C	C	C	A	A	A	C	C	C	A	A	C	A	C	C	N	C	C	C	A	C	A	C	C	C	A	C	A	C	A	A	C	A	A	A	A	A	M	A	M	C	A	A	A	A	A	C	A	A	M	A	A	A	N	A	A	A	A	A	A	A	A	A	A	A	A	A	A	C	A	C	C	A	C	A	A	M	C	A	A	M	N	A	N	C	C	C	A	A	C	A	C	C	C	C	A	N	M	C	C	C	A	C	A	C	C	C	C	C	C	C	A	C	C	A	C	M	C	C	A	C	C	M	M	C	C	C
BS00105531_51	C/T	7A	213	+	NA	NA	NA	NA	NA	NA	C	C	C	T	T	C	C	C	N	C	C	C	T	C	C	C	C	C	C	C	C	C	C	C	C	C	C	C	C	C	C	C	C	C	Y	C	C	C	C	C	C	C	T	N	C	C	C	C	C	C	C	C	C	C	C	C	N	C	C	C	C	C	C	C	C	C	C	C	C	C	C	C	C	C	C	C	Y	C	C	C	C	C	C	C	C	C	T	C	Y	C	T	C	C	Y	C	C	T	C	Y	C	C	T	C	Y	C	C	T	C	T	C	C	C	T	C	N	C	C	C	C	T	T	T	C	T	C	T	C	C	C	C	T	C	C	T	Y	T	T	Y	C	C	C	N	C	T	Y	C	C	C	C	C	T	C	C	C	C	T	N	C	C	C	C	C	C	T	T	C	C	T	C	C	C	C	C	C	C	T	C	Y	C	Y	T	C	C	Y	C	C	NA	C
BobWhite_c20453_589	A/G	7A	213	+	NA	NA	NA	NA	NA	NA	A	A	A	G	G	A	A	A	A	A	A	A	G	A	A	A	A	A	A	A	A	A	A	A	A	A	A	A	A	A	A	A	A	A	A	A	A	A	A	A	A	A	G	A	A	A	A	A	A	A	A	A	A	A	A	A	A	A	A	A	A	A	A	A	A	A	A	A	A	A	A	A	A	A	A	A	A	A	A	A	A	A	A	A	A	A	G	A	N	A	G	A	A	A	A	A	G	A	A	A	A	G	A	R	A	A	G	A	G	A	A	A	G	A	R	A	A	A	A	G	G	G	A	N	A	G	A	A	A	A	G	A	A	G	A	G	G	A	A	A	A	R	A	G	A	A	A	A	A	A	G	A	A	A	A	G	A	A	A	A	A	A	A	G	G	A	A	G	A	A	A	A	A	A	A	G	A	A	A	NA	G	A	A	A	A	A	A	A
BobWhite_c25105_507	T/C	7A	213	+	NA	NA	NA	NA	NA	NA	C	C	T	C	C	T	C	T	T	T	T	T	C	T	T	T	T	C	T	T	C	T	T	T	T	T	T	T	T	T	T	T	T	T	T	C	T	T	T	T	T	T	N	T	C	C	T	T	T	T	T	T	T	T	T	T	T	T	T	T	C	T	T	T	C	C	T	C	T	T	C	T	T	T	T	T	T	T	T	T	T	T	T	C	T	T	C	T	T	T	C	T	T	T	T	T	N	T	T	T	T	C	T	Y	T	T	C	T	C	T	T	T	C	T	Y	T	T	T	T	C	C	C	T	Y	T	C	T	T	T	T	C	T	T	Y	T	C	C	Y	T	T	T	Y	T	C	T	T	T	T	T	T	N	T	T	T	T	C	N	T	T	T	T	T	T	C	C	T	T	C	T	T	T	T	T	T	T	C	Y	Y	T	Y	C	T	T	NA	T	T	T	T
BobWhite_rep_c49999_538	C/T	7A	213	+	NA	NA	NA	NA	NA	NA	T	T	C	T	T	C	T	C	C	C	C	C	T	C	C	C	C	T	C	C	T	C	C	C	C	C	C	T	C	C	C	C	C	T	C	T	C	C	C	C	C	C	T	C	T	T	C	C	C	C	C	C	C	C	C	C	C	C	T	C	T	C	C	C	T	T	C	T	C	C	T	C	C	C	C	C	C	C	C	N	C	C	C	T	C	C	T	C	Y	C	T	C	C	C	C	C	T	C	N	C	C	T	C	Y	C	C	T	C	T	C	C	C	T	C	Y	C	C	C	C	T	T	T	C	Y	C	T	C	C	C	C	T	C	C	Y	N	T	T	N	C	C	C	Y	C	T	C	C	C	C	C	C	T	C	C	C	C	T	C	C	C	C	C	C	C	T	T	C	C	T	C	C	C	C	T	C	C	T	Y	NA	C	Y	T	C	C	C	C	C	C	C
Excalibur_rep_c105674_315	T/C	7A	213	+	NA	NA	NA	NA	NA	NA	T	T	T	C	C	T	T	T	T	T	T	T	C	T	T	T	T	T	T	T	T	T	T	T	T	T	T	T	T	T	T	T	T	T	T	T	T	T	T	T	T	T	C	T	T	T	T	T	T	T	T	T	T	T	T	T	T	T	T	T	T	T	T	T	T	T	T	T	T	T	T	T	T	T	T	T	T	T	T	T	T	T	T	T	T	T	C	T	T	T	C	T	T	T	T	T	C	T	T	T	T	C	T	T	T	T	C	T	C	T	T	T	C	T	N	T	T	T	T	C	C	C	T	N	T	C	T	T	T	T	C	T	T	C	T	C	C	T	T	T	T	T	T	C	T	T	T	T	T	T	C	T	T	T	T	C	T	T	T	T	T	T	T	C	C	T	T	C	T	T	T	T	T	T	T	C	T	T	T	T	C	T	T	T	T	T	T	T
Excalibur_rep_c105674_99	C/T	7A	213	+	NA	NA	NA	NA	NA	NA	T	T	C	C	C	C	T	T	C	C	C	C	C	T	T	N	C	T	T	C	T	T	T	T	C	T	T	T	T	C	C	C	C	T	T	T	C	C	C	C	C	C	N	C	T	T	T	T	T	C	C	C	T	C	T	T	C	T	T	C	T	C	C	C	T	T	T	T	C	T	T	C	T	C	C	T	T	T	T	T	C	C	T	T	C	C	C	C	C	T	C	C	T	C	C	C	C	C	C	T	T	C	C	C	C	C	C	C	C	C	C	C	C	C	C	C	C	C	C	C	C	C	C	C	C	C	C	C	C	C	C	C	C	C	C	C	C	T	C	C	C	C	C	C	T	T	C	C	C	C	C	C	T	C	T	C	C	N	T	T	T	T	T	C	C	C	T	C	C	C	T	T	T	T	C	C	T	T	T	C	C	T	T	C	T	T	NA	T
Excalibur_rep_c106362_961	C/A	7A	213	+	NA	NA	NA	NA	NA	NA	C	C	C	A	A	C	C	C	M	C	C	C	A	C	C	C	C	C	C	C	C	C	C	C	C	C	C	C	C	C	C	C	C	C	M	C	C	C	C	C	C	C	A	C	C	C	C	C	C	C	C	C	C	C	C	C	N	C	C	C	C	C	C	C	C	C	C	C	C	C	C	C	C	C	C	C	M	C	C	C	C	C	C	C	C	C	A	C	M	C	A	C	C	M	C	C	A	C	M	C	C	A	C	A	C	C	A	C	A	C	C	C	A	C	A	C	C	C	C	A	A	A	C	A	C	A	C	C	C	C	A	C	C	A	M	A	A	M	C	C	C	A	C	A	M	C	C	C	C	C	A	C	C	C	C	A	A	C	N	C	C	C	C	A	A	C	C	A	C	C	C	C	C	C	C	A	C	NA	C	M	A	C	C	M	C	C	C	C
IACX13137	T/C	7A	213	+	NA	NA	NA	NA	NA	NA	C	C	T	T	T	T	C	C	T	T	T	T	T	C	C	Y	T	C	C	T	C	C	C	C	T	C	C	C	C	T	T	T	T	C	C	C	T	T	T	T	T	T	T	T	C	C	C	C	C	T	T	T	C	T	C	C	T	N	C	T	C	T	T	T	C	C	C	C	T	C	C	T	C	T	T	C	C	C	C	C	T	T	C	C	T	T	T	T	T	C	T	T	C	T	T	T	T	T	T	C	C	T	T	T	T	T	T	T	T	T	T	T	T	T	T	T	T	T	T	T	T	T	T	T	T	T	T	T	T	T	T	T	T	T	T	T	T	Y	T	T	T	T	T	T	C	C	T	T	T	T	T	T	C	T	C	T	T	T	Y	C	C	C	Y	T	T	T	C	T	T	T	Y	C	C	C	T	T	Y	Y	Y	T	T	Y	C	T	C	C	Y	C
Ku_c19745_892	A/G	7A	213	+	NA	NA	NA	NA	NA	NA	G	G	A	A	A	A	A	A	A	A	A	A	A	A	A	R	A	G	A	A	A	A	A	A	G	A	A	A	A	G	G	G	G	A	A	G	A	G	G	G	G	G	A	A	A	G	A	A	A	A	A	A	A	G	A	A	A	A	A	G	G	A	A	G	G	G	A	A	G	A	A	G	A	G	G	A	A	A	A	A	A	G	G	G	A	A	A	A	A	A	A	A	A	A	A	A	A	A	A	A	A	A	A	A	A	A	A	A	A	A	A	A	A	A	A	A	A	A	A	A	A	A	A	A	A	A	A	A	A	A	A	A	A	A	A	A	A	A	A	A	A	A	A	A	A	A	G	A	A	A	A	A	A	A	A	A	A	A	A	R	A	A	A	A	A	A	A	A	A	A	R	A	A	A	G	A	A	R	A	A	A	A	G	A	A	A	A	A
Kukri_c28968_130	G/A	7A	213	+	NA	NA	NA	NA	NA	NA	G	G	G	G	G	G	G	G	G	G	G	G	N	A	G	A	G	G	G	G	G	G	G	G	A	G	G	G	G	A	A	A	A	G	G	G	G	A	A	A	A	A	G	G	G	G	G	G	G	G	G	G	G	A	G	G	G	G	G	A	G	G	G	A	G	G	G	G	A	A	G	A	G	A	A	G	G	G	G	G	G	A	G	G	G	G	G	G	G	A	G	G	G	G	G	G	G	G	G	G	G	G	G	G	G	G	G	G	G	G	G	G	G	G	G	G	G	G	G	G	G	G	G	G	G	G	G	G	G	G	G	G	G	G	G	G	G	G	G	G	G	G	G	G	G	G	A	G	G	G	G	G	G	G	G	G	G	G	G	G	G	G	G	G	G	G	G	G	A	G	A	A	G	G	A	G	G	G	G	G	G	G	G	G	G	G	G	G
Kukri_c40353_179	G/A	7A	213	+	NA	NA	NA	NA	NA	NA	A	A	A	G	G	A	G	G	R	A	A	A	G	G	G	R	G	A	G	A	G	G	G	G	A	G	G	A	G	A	A	A	A	G	G	A	A	A	A	A	A	A	G	G	A	A	G	G	G	A	A	A	G	A	G	G	G	G	G	A	A	A	G	A	A	A	R	G	A	G	G	A	G	A	A	G	G	G	G	G	A	A	A	A	G	G	G	G	R	G	G	A	G	A	A	A	G	A	G	A	R	G	A	G	A	A	G	G	G	A	R	A	G	A	G	A	A	A	A	G	G	G	A	G	A	G	A	A	A	G	G	G	A	G	R	G	G	G	G	A	A	R	A	G	A	G	A	A	A	A	G	A	G	G	G	G	A	G	G	R	A	G	R	G	G	G	A	G	A	A	R	G	G	G	A	G	R	R	R	G	G	G	A	A	R	R	A	G
RAC875_rep_c69356_504	A/G	7A	213	+	NA	NA	NA	NA	NA	NA	G	G	A	G	G	A	G	A	A	A	A	A	G	A	A	A	A	G	A	A	G	A	A	A	A	A	A	G	A	A	A	A	A	G	A	G	A	A	A	A	A	A	N	A	G	G	A	A	A	A	A	A	A	A	A	A	A	A	G	A	G	A	A	A	G	G	A	G	A	A	G	A	A	A	A	A	N	A	A	A	A	A	A	G	A	A	G	A	N	A	G	A	A	R	A	A	G	A	R	A	A	G	A	R	A	A	G	A	G	A	A	A	G	A	R	A	A	A	A	G	G	G	A	G	A	G	A	A	A	A	G	A	A	R	N	G	G	R	A	A	A	R	A	G	A	A	A	A	A	A	G	A	A	A	A	G	R	A	A	N	A	A	A	G	G	A	A	G	A	A	A	A	G	A	A	G	R	R	A	R	G	A	A	R	A	A	A	A
RAC875_rep_c83934_91	A/G	7A	213	+	NA	NA	NA	NA	NA	NA	A	A	A	A	A	A	A	A	A	A	A	A	A	A	A	R	A	A	A	A	A	A	A	A	G	A	A	A	A	G	G	G	G	A	A	A	A	G	G	G	G	G	A	A	A	A	A	A	A	A	A	A	A	G	A	A	A	A	A	G	A	A	A	G	A	A	A	A	G	A	A	G	A	G	G	A	A	A	A	A	A	G	A	A	A	A	A	A	A	A	A	A	A	A	A	A	A	A	A	A	A	A	A	A	A	A	A	A	A	A	A	A	A	A	A	A	A	A	A	A	A	A	A	A	A	A	A	A	A	A	A	A	A	A	A	A	A	A	A	A	A	A	A	A	A	A	G	A	A	A	A	A	A	A	A	A	A	A	A	A	A	A	A	A	A	A	A	A	A	A	R	A	A	A	G	A	A	A	A	R	A	A	A	A	A	A	A	A
Tdurum_contig12454_585	C/A	7A	213	+	NA	NA	NA	NA	NA	NA	C	C	C	C	C	C	C	C	C	C	C	C	C	C	C	A	C	C	C	C	C	C	C	C	A	C	C	C	C	A	A	A	N	C	C	C	C	A	A	A	A	A	C	C	C	C	C	C	C	C	C	C	C	A	C	C	C	C	C	A	C	C	C	A	C	C	C	C	A	A	C	A	C	A	A	C	C	C	C	C	C	A	C	C	C	C	C	C	C	C	C	C	C	C	C	C	C	C	C	C	C	C	C	C	C	C	C	C	C	C	C	C	C	C	C	C	C	C	C	C	C	C	C	C	C	C	C	C	C	C	C	C	C	C	C	C	C	C	C	C	C	C	C	C	C	C	A	A	C	C	C	C	C	C	C	C	C	C	C	C	C	C	C	C	C	C	C	C	A	C	A	A	C	C	A	C	C	C	C	C	C	C	C	C	C	C	C	C
Tdurum_contig42487_1555	C/T	7A	213	+	NA	NA	NA	NA	NA	NA	T	T	T	T	T	T	C	C	T	T	T	N	T	C	C	C	C	T	C	T	C	C	C	C	C	C	C	C	C	C	C	C	C	C	N	T	T	C	T	C	C	C	T	C	T	C	C	C	C	T	T	T	C	C	C	C	Y	C	C	C	C	C	C	C	T	T	T	C	C	C	T	T	C	T	C	C	C	C	C	C	T	C	T	C	C	C	T	C	T	C	T	T	C	T	T	T	T	T	Y	T	N	C	T	T	T	T	T	C	T	T	C	T	T	T	Y	T	T	N	T	T	T	T	T	T	T	T	T	Y	T	C	T	C	C	T	C	T	T	Y	C	T	T	C	T	T	C	C	C	C	T	T	C	T	C	C	C	C	T	N	Y	C	C	C	T	C	T	C	C	T	C	C	C	C	C	C	C	T	C	C	C	C	T	C	C	C	C	C	C	C
Tdurum_contig59467_433	C/A	7A	213	+	NA	NA	NA	NA	NA	NA	C	C	C	C	C	C	C	C	C	C	C	C	C	A	C	A	C	C	C	C	C	C	C	C	A	C	C	C	C	A	A	A	A	C	C	C	C	A	A	A	A	A	C	C	C	C	C	C	C	C	C	C	C	A	C	C	C	C	C	A	C	C	C	A	C	C	C	C	A	A	C	A	C	A	A	C	C	C	C	C	C	A	C	C	C	C	C	C	C	A	C	C	C	C	C	C	C	C	C	C	C	C	C	C	C	C	C	C	C	C	C	C	C	C	C	C	C	C	C	C	C	C	C	C	C	C	C	C	C	C	C	C	C	C	C	C	C	C	C	C	C	C	C	C	C	C	A	C	C	C	C	C	C	C	C	C	C	C	C	C	C	C	C	C	C	C	C	C	A	C	A	A	C	C	A	C	C	C	C	C	C	C	C	C	C	C	C	C
Tdurum_contig97505_172	C/A	7A	213	+	NA	NA	NA	NA	NA	NA	C	C	C	C	C	C	C	C	C	C	C	C	C	A	C	A	C	C	C	C	C	C	C	C	A	C	C	C	C	A	A	A	A	C	C	C	C	A	A	A	A	A	C	C	C	C	C	C	C	C	C	C	C	A	C	C	C	C	C	A	C	C	C	A	C	C	C	C	A	A	C	A	C	A	A	C	C	C	C	C	C	A	C	C	C	C	C	C	C	C	C	C	C	C	C	C	C	C	C	C	C	C	C	C	C	C	C	C	C	C	C	C	C	C	C	C	C	C	C	C	C	C	C	C	C	C	C	C	C	C	C	C	C	C	C	C	C	C	C	C	C	C	C	C	C	C	A	A	C	C	C	C	C	C	C	C	C	C	C	C	C	C	C	C	C	C	C	C	A	C	N	A	C	C	A	C	C	C	C	C	C	C	C	C	C	C	C	C
wsnp_Ex_c53387_56641291	T/C	7A	213	+	NA	NA	NA	NA	NA	NA	C	C	C	T	T	C	T	T	C	C	C	C	T	T	T	T	T	C	T	C	T	T	T	T	T	T	T	T	Y	T	T	T	T	T	T	Y	C	T	T	T	T	T	T	T	T	C	T	N	C	C	C	C	T	T	T	T	T	T	T	T	T	C	T	T	C	C	T	T	T	T	C	T	T	T	T	T	T	T	T	T	C	T	C	C	T	T	T	T	C	C	T	C	C	C	C	C	T	C	T	T	T	T	C	Y	C	C	T	T	T	C	Y	C	T	C	Y	C	C	C	C	T	T	T	C	Y	C	T	C	C	C	T	T	N	C	Y	C	T	T	T	T	C	C	Y	C	T	T	T	T	T	C	C	T	C	T	T	T	T	C	Y	T	C	T	T	Y	T	T	T	T	T	T	C	Y	T	T	T	T	T	C	C	Y	T	T	Y	C	C	T	Y	NA	T
wsnp_Ex_c5839_10246915	T/C	7A	213	+	NA	NA	NA	NA	NA	NA	T	T	T	T	T	T	C	C	T	T	T	T	T	C	C	C	C	T	C	T	C	C	C	C	C	C	C	C	C	C	C	C	C	C	N	T	T	C	C	C	C	C	T	Y	C	T	C	C	T	T	T	T	C	C	C	C	C	C	C	C	C	T	C	C	T	T	Y	C	C	C	T	C	C	C	C	C	C	C	C	N	T	C	T	T	C	C	T	C	T	C	T	T	T	T	T	T	T	T	N	C	C	T	T	T	T	T	T	N	T	T	Y	T	T	T	T	T	T	T	T	T	T	T	T	T	T	T	T	T	T	C	T	Y	T	T	T	T	T	Y	C	T	T	T	T	T	C	C	C	T	T	T	T	T	C	C	C	T	T	C	C	T	C	C	Y	T	T	C	C	T	C	T	C	C	C	C	C	T	T	T	Y	Y	T	Y	T	T	C	C	T	C
wsnp_Ex_c6142_10746442	T/C	7A	213	+	NA	NA	NA	NA	NA	NA	C	C	C	T	T	C	T	T	Y	C	C	C	T	T	T	T	T	C	T	C	T	T	T	T	T	T	T	T	N	T	T	T	T	T	T	C	C	T	T	T	T	T	T	T	T	C	T	T	C	C	C	C	T	T	T	T	T	T	T	T	T	C	T	T	C	C	T	T	T	T	C	T	T	T	T	T	T	T	T	T	C	T	C	C	T	T	T	T	Y	T	T	C	C	N	C	C	T	C	T	T	T	T	C	Y	C	C	T	T	T	C	Y	C	T	C	N	C	C	C	C	T	T	T	C	T	C	T	C	C	C	T	T	Y	C	N	Y	T	T	T	T	C	C	Y	C	T	T	T	T	C	C	C	T	C	T	T	T	T	Y	N	T	C	T	T	Y	T	T	T	T	T	T	C	Y	T	T	T	T	T	C	Y	Y	T	T	Y	C	NA	T	Y	T	T
wsnp_Ra_c7112_12318340	C/T	7A	213	+	NA	NA	NA	NA	NA	NA	T	T	T	C	C	T	C	C	N	T	T	T	C	C	C	C	C	T	C	T	C	C	C	C	C	C	C	C	N	C	C	C	C	C	C	T	T	C	C	C	C	C	C	C	C	T	C	C	T	T	T	T	C	C	C	C	C	C	C	C	C	T	C	C	T	T	C	C	C	C	T	C	C	C	C	C	C	C	C	C	T	C	T	T	C	C	C	C	Y	C	C	T	T	T	T	T	C	T	C	C	C	C	T	Y	T	T	C	C	C	T	Y	T	C	T	N	T	T	T	T	C	C	C	T	N	T	C	T	T	T	C	C	Y	T	N	Y	C	C	C	C	T	T	Y	T	C	C	C	C	T	T	T	C	T	C	C	C	C	Y	N	C	T	C	C	Y	C	C	C	C	C	C	T	N	C	C	C	C	C	T	NA	NA	C	C	Y	T	T	C	Y	C	C
BS00084193_51	C/T	7A	216	+	NA	NA	NA	NA	NA	NA	C	C	C	T	T	C	C	C	C	C	C	C	T	C	C	C	C	C	C	C	C	C	C	C	C	C	C	C	C	C	C	C	C	C	Y	C	C	C	C	C	C	C	T	Y	C	C	C	C	C	C	C	C	C	C	C	C	N	C	C	C	C	C	C	C	C	C	C	C	C	C	C	C	C	C	C	C	Y	C	C	C	C	C	C	C	C	C	T	C	Y	C	T	C	C	Y	C	C	T	C	Y	C	C	T	C	Y	C	C	T	C	T	C	N	C	T	C	Y	C	C	C	C	T	T	T	C	T	C	T	C	C	C	C	T	C	C	N	N	T	T	Y	C	C	C	Y	C	T	Y	C	C	C	C	C	T	C	C	C	C	T	Y	C	N	C	C	C	C	T	T	C	C	T	C	C	C	C	C	C	C	T	C	Y	NA	Y	T	C	C	NA	C	C	NA	C
Kukri_rep_c68381_911	A/G	7A	216	+	NA	NA	NA	NA	NA	NA	A	A	A	G	G	A	A	A	R	A	A	A	G	A	A	A	A	A	A	A	A	A	A	A	A	A	A	A	A	A	A	A	A	A	R	A	A	A	A	A	A	A	G	G	A	A	A	A	A	A	A	A	A	A	A	A	R	A	A	A	A	A	A	A	A	A	A	A	A	A	A	A	A	A	A	A	R	A	A	A	A	A	A	A	A	A	G	A	R	A	G	A	A	R	A	A	G	A	R	A	A	G	A	G	A	A	G	A	G	A	R	A	G	A	G	A	A	A	A	G	G	G	A	G	A	G	A	A	A	A	G	A	A	G	R	G	G	N	A	R	A	G	A	G	R	A	A	A	A	A	G	A	A	A	A	G	N	A	N	A	A	A	A	G	G	A	A	G	A	A	A	A	A	A	A	G	A	R	R	R	G	A	A	R	A	A	G	A
RAC875_c42481_438	A/G	7A	216	+	NA	NA	NA	NA	NA	NA	A	A	G	G	A	G	G	G	G	G	G	G	G	G	G	A	G	A	A	A	G	G	A	A	A	A	G	A	G	A	A	A	G	A	G	A	A	A	A	A	A	A	G	G	G	G	G	G	G	A	A	A	A	A	G	A	G	G	A	A	G	A	G	A	A	G	A	A	A	A	A	A	A	A	A	G	G	A	G	G	G	A	G	G	G	G	G	G	A	G	G	A	G	A	A	A	G	A	G	A	G	A	G	G	N	A	G	G	A	A	G	A	G	G	A	A	A	A	A	A	A	G	A	A	A	G	A	A	A	A	G	A	A	G	A	A	A	G	G	A	A	A	A	A	G	A	N	A	G	A	G	A	G	G	A	A	A	G	G	G	G	G	G	G	A	G	G	A	A	A	A	A	A	G	A	G	G	G	G	G	A	G	G	G	G	G	G	G
wsnp_Ex_c31955_40681185	T/C	7A	216	+	NA	NA	NA	NA	NA	NA	C	T	T	C	C	T	C	C	Y	T	T	T	C	T	T	Y	T	C	C	T	C	C	C	C	T	C	C	T	C	T	T	T	T	T	C	T	T	T	T	T	T	T	C	T	T	C	N	C	C	T	T	T	C	T	C	C	T	T	T	T	T	T	T	T	T	C	T	C	T	C	C	T	C	T	T	C	C	C	C	C	T	T	T	C	T	T	C	T	Y	T	C	T	C	T	T	T	C	T	T	T	T	C	T	C	T	T	C	T	C	T	T	T	C	T	Y	T	T	T	T	C	C	C	T	N	T	C	T	T	T	T	C	T	T	C	Y	C	C	C	T	T	T	Y	T	C	T	C	T	T	T	T	C	T	T	T	C	C	N	T	T	C	T	T	T	C	C	T	T	C	T	T	Y	C	T	C	T	C	C	C	Y	Y	C	T	C	Y	T	T	C	C
Excalibur_c46453_144	A/G	7A	217	+	NA	NA	NA	NA	NA	NA	A	A	A	A	A	A	G	G	A	A	A	A	A	A	A	R	A	A	G	A	N	G	G	G	A	G	G	G	G	A	A	A	A	G	G	A	A	A	A	A	A	A	A	A	A	G	G	G	G	A	A	A	G	A	G	G	A	A	G	A	G	A	A	A	A	R	A	G	A	G	A	A	G	A	A	G	G	G	G	N	A	A	A	G	A	A	A	A	A	A	A	A	G	A	A	A	A	A	A	A	A	A	A	R	A	A	A	A	A	A	A	A	A	A	A	A	A	A	A	A	A	A	A	A	A	A	A	A	A	A	A	A	G	A	N	A	A	R	A	A	A	A	A	A	A	G	A	A	A	A	A	A	A	A	G	A	A	N	A	G	A	A	A	A	A	A	A	A	G	A	R	G	G	G	A	A	G	NA	R	G	A	A	G	R	NA	R	A	G
Ku_c43151_811	C/T	7A	217	+	NA	NA	NA	NA	NA	NA	C	C	C	C	C	C	C	C	C	C	C	C	C	T	T	T	T	C	C	C	N	C	C	C	T	C	C	C	C	T	T	T	T	C	C	C	C	T	T	T	T	T	C	C	T	C	C	C	C	C	C	C	C	T	C	C	Y	T	C	T	C	C	T	T	C	C	T	C	T	T	C	T	C	T	T	C	C	C	C	C	C	T	C	C	T	T	C	T	C	C	C	C	C	C	C	C	C	C	N	Y	T	C	C	C	C	C	C	T	C	C	C	C	C	C	C	C	C	C	C	C	C	C	C	C	C	C	C	C	C	T	C	C	C	C	C	C	C	C	T	C	C	N	C	C	N	C	T	T	C	C	T	C	T	T	C	T	C	N	N	C	T	T	C	N	C	T	T	C	T	C	N	T	C	C	T	C	C	C	C	C	C	C	C	C	Y	NA	C	C
Kukri_c9728_1171	G/A	7A	217	+	NA	NA	NA	NA	NA	NA	G	G	G	G	G	G	A	A	G	G	G	G	G	G	G	N	G	G	A	G	A	A	A	A	G	A	A	A	A	G	G	G	G	A	N	G	G	G	G	G	G	G	G	G	G	A	N	A	A	G	G	G	A	G	A	A	G	G	A	G	A	G	G	G	G	R	G	A	G	A	G	G	A	G	G	A	A	A	A	R	G	G	G	A	G	G	G	G	G	G	G	G	A	G	G	G	G	G	G	G	G	G	G	R	G	G	G	G	G	G	G	G	G	G	G	G	G	G	G	G	G	G	G	G	G	G	G	G	G	G	G	G	A	G	N	G	G	R	G	G	G	G	G	G	G	A	G	G	G	G	G	G	G	G	A	G	G	N	G	A	G	G	G	G	G	G	G	G	A	G	R	A	A	A	G	G	A	A	R	A	G	G	A	R	G	NA	G	A
BS00061911_51	A/C	7A	220	+	NA	NA	NA	NA	NA	NA	C	A	A	A	A	A	A	A	A	A	A	A	A	C	C	M	A	C	A	A	A	A	A	A	A	A	A	C	A	A	A	A	A	C	A	A	A	A	A	A	A	A	A	A	C	A	A	A	A	A	A	A	A	A	A	A	A	A	C	A	A	A	A	A	A	C	C	A	A	A	C	A	A	C	A	A	A	A	A	A	A	A	A	A	A	A	A	A	A	C	A	A	A	A	A	A	A	A	A	A	M	A	A	N	A	A	N	M	A	A	A	A	C	A	A	A	A	A	A	A	A	A	A	A	A	A	A	A	A	A	C	A	A	M	A	A	A	A	A	A	C	M	A	A	M	A	A	A	A	A	N	A	C	A	A	C	A	A	N	A	C	A	A	M	A	A	C	C	A	C	A	A	C	C	A	A	A	A	M	M	A	M	A	A	M	M	A	A
Kukri_rep_c68371_1242	A/G	7A	220	+	NA	NA	NA	NA	NA	NA	G	A	A	A	A	A	A	A	A	A	A	A	A	G	G	A	A	G	A	A	A	A	A	A	A	A	A	G	A	A	A	A	A	G	A	A	A	A	A	A	A	A	A	A	G	A	A	A	A	A	A	A	A	A	A	A	A	A	G	A	A	A	A	A	A	G	G	A	A	A	G	A	A	G	A	A	A	A	A	R	A	A	A	A	A	A	A	A	A	G	A	A	A	A	A	A	A	A	A	A	R	A	A	R	A	A	N	R	A	A	A	A	G	A	A	A	A	A	A	A	A	A	A	A	A	A	A	A	A	A	G	A	A	G	A	A	A	A	A	A	G	R	A	A	G	A	A	A	A	A	G	A	G	A	A	G	A	A	G	A	G	A	A	R	A	A	G	G	A	G	A	A	G	G	A	A	R	A	R	NA	A	R	A	A	NA	R	NA	A
RFL_Contig2834_890	T/C	7A	220	+	NA	NA	NA	NA	NA	NA	T	T	T	T	T	T	T	T	T	T	T	T	T	C	C	Y	T	T	T	T	T	T	T	T	C	T	T	T	T	C	C	C	C	T	T	T	T	C	T	C	C	C	T	T	C	T	T	T	C	T	T	T	T	C	T	T	T	T	T	C	T	C	T	C	T	Y	C	T	C	C	T	T	T	T	C	T	T	T	T	T	T	C	T	T	T	T	T	T	T	T	T	T	C	T	T	T	T	T	T	T	T	C	T	T	T	T	T	Y	T	T	T	T	T	T	T	T	T	T	T	T	T	T	T	T	T	T	T	T	T	T	T	T	T	T	T	T	T	T	T	T	T	Y	T	T	Y	T	C	C	T	C	C	T	C	T	T	C	T	T	T	C	C	T	T	C	T	T	C	C	C	C	C	C	T	C	C	T	Y	T	Y	Y	T	NA	T	T	Y	Y	C	T
wsnp_BE445506A_Ta_2_2	T/C	7A	220	+	NA	NA	NA	NA	NA	NA	C	T	T	T	T	T	T	T	T	T	T	Y	T	C	C	Y	T	C	T	T	Y	T	T	T	C	T	T	C	T	C	C	C	C	C	T	T	T	C	T	C	C	C	N	T	C	T	T	T	T	T	T	T	T	C	T	T	T	T	C	C	T	T	T	C	T	C	C	T	C	T	C	T	T	C	C	T	T	T	T	T	T	C	T	T	T	T	T	T	T	C	T	T	T	T	T	T	T	T	T	T	Y	C	T	Y	T	T	Y	Y	T	T	T	T	C	T	N	T	T	T	T	T	T	T	T	T	T	T	T	T	T	T	C	T	T	N	T	T	T	T	T	T	T	Y	T	T	T	T	C	C	T	T	C	T	C	T	T	C	T	Y	C	T	T	T	T	Y	T	T	T	C	T	C	Y	T	C	C	C	T	Y	T	T	Y	T	NA	T	NA	Y	Y	T	T
tplb0031i24_1212	G/T	7A	221	+	NA	NA	NA	NA	NA	NA	T	G	G	G	G	G	G	G	G	G	G	G	G	T	T	G	G	T	G	G	N	G	G	G	G	G	G	T	G	G	G	G	G	T	G	G	G	G	G	G	G	G	G	G	T	G	G	G	G	G	G	G	G	G	G	G	G	G	T	G	G	T	G	G	G	K	T	G	G	G	T	G	G	T	G	G	G	G	G	G	G	G	G	G	G	G	G	G	G	T	G	G	G	G	G	G	G	G	G	G	K	G	G	K	G	G	K	K	G	G	G	G	T	G	G	G	G	G	G	G	G	G	G	G	G	G	G	G	G	G	T	G	G	T	G	G	G	G	G	G	T	N	G	G	G	G	G	G	G	G	T	G	T	G	G	T	G	K	T	G	G	G	G	N	G	G	G	T	G	T	K	G	T	T	G	G	G	G	G	K	G	K	G	G	K	K	G	G
wsnp_Ku_c16022_24798741	A/G	7A	222	+	NA	NA	NA	NA	NA	NA	G	A	A	A	A	G	G	A	A	A	A	G	A	A	A	G	G	A	A	A	G	A	A	A	G	A	A	G	G	G	G	G	G	A	R	A	G	G	A	G	G	G	R	G	G	G	A	A	G	A	A	A	A	G	A	A	G	R	A	G	G	G	G	G	A	A	A	G	A	G	A	A	A	G	G	A	A	A	A	A	A	A	A	G	G	G	G	G	A	A	G	A	A	A	A	A	A	A	G	G	N	G	A	R	R	A	G	R	A	A	R	A	G	A	A	A	A	A	A	A	A	G	A	A	A	G	A	A	A	G	G	N	A	N	A	A	A	A	G	A	A	R	A	A	R	A	A	G	A	G	N	A	N	G	A	G	A	R	R	A	G	G	A	G	A	G	G	G	G	G	R	G	G	A	G	G	R	R	G	A	A	G	A	A	NA	G	G	A
Kukri_c51453_406	T/C	7A	225	+	NA	NA	NA	NA	NA	NA	T	T	T	T	T	T	C	C	T	T	T	T	T	C	C	Y	C	T	C	T	C	C	C	C	C	C	C	T	C	C	C	C	C	T	Y	T	T	C	T	C	C	C	N	Y	T	C	C	C	C	T	T	T	C	C	C	C	Y	C	T	C	T	C	C	C	T	T	T	C	C	C	T	T	C	T	C	C	Y	C	C	C	T	C	T	C	C	C	T	C	T	C	T	T	C	T	T	T	T	T	Y	T	N	C	T	T	T	T	T	C	T	T	Y	T	T	T	N	T	T	T	T	T	T	T	T	T	T	T	T	T	T	C	T	C	C	T	C	T	T	Y	C	T	T	Y	T	T	N	C	C	C	T	T	C	T	C	C	C	C	T	N	Y	C	C	C	T	C	T	C	C	C	C	C	C	C	T	C	C	T	C	Y	C	C	T	C	C	Y	Y	C	C	C
wsnp_JD_c19925_17854742	C/T	7A	225	+	NA	NA	NA	NA	NA	NA	C	T	C	C	C	T	T	C	C	C	C	C	C	T	T	T	T	C	C	T	N	C	C	C	T	C	C	T	C	T	T	T	T	T	C	T	C	T	T	T	T	T	C	C	C	T	Y	C	T	C	C	C	C	T	C	C	N	T	T	T	T	C	T	T	T	N	T	C	T	T	T	T	C	C	T	C	C	C	C	C	C	T	T	T	T	T	T	T	C	T	C	C	T	C	C	C	C	C	N	T	T	C	C	Y	C	C	Y	T	C	C	Y	C	T	C	C	C	C	C	C	C	C	C	C	C	C	C	C	C	C	T	T	Y	C	T	C	C	C	C	T	C	C	N	C	C	C	C	C	T	C	C	T	C	T	T	C	Y	C	T	T	T	C	T	C	T	C	T	C	T	T	C	Y	T	T	C	T	C	Y	C	C	C	C	NA	NA	C	C	NA	C	C
BS00020236_51	C/T	7A	226	+	NA	NA	NA	NA	NA	NA	C	T	C	C	C	T	T	C	C	C	C	C	C	T	T	T	T	C	C	T	Y	C	C	C	T	C	C	T	C	T	T	T	T	T	C	T	C	T	T	T	T	T	C	C	C	T	C	C	T	C	C	C	C	T	C	C	N	T	T	T	T	C	T	T	T	Y	N	C	T	T	T	T	C	C	T	C	C	C	C	C	C	T	T	T	T	T	T	T	C	T	C	C	T	C	C	C	C	C	Y	T	T	C	C	Y	C	C	C	T	C	C	Y	C	T	C	C	C	C	C	C	C	C	C	C	C	C	C	C	C	C	T	T	Y	C	N	C	C	C	C	T	C	C	T	C	C	C	C	C	T	C	C	T	C	T	T	C	N	C	T	T	T	C	T	C	T	C	T	C	T	T	C	Y	T	T	C	T	C	Y	C	C	C	C	NA	Y	C	C	Y	C	C
BS00061593_51	G/T	7A	226	+	NA	NA	NA	NA	NA	NA	G	G	G	G	G	G	G	G	G	G	G	G	G	G	G	G	G	G	G	G	K	G	G	G	G	G	G	G	G	G	G	G	G	G	G	G	T	G	G	G	G	G	G	T	G	G	G	G	G	G	G	G	G	G	G	G	K	G	G	G	G	T	G	G	G	G	G	G	G	G	G	G	G	T	G	G	N	G	G	G	G	G	G	G	G	G	G	G	G	G	T	G	G	G	G	G	G	G	K	G	G	G	G	K	K	G	T	G	G	G	G	G	G	G	G	G	G	G	G	G	G	T	G	G	G	T	G	G	G	G	G	G	G	G	G	G	G	G	G	G	G	G	G	G	G	G	G	G	G	T	G	G	G	G	G	G	G	G	G	G	G	G	G	K	G	G	T	G	G	T	N	G	G	T	G	G	G	G	G	G	G	G	G	G	K	G	T	G
IACX5996	C/T	7A	226	+	NA	NA	NA	NA	NA	NA	C	C	C	C	C	C	C	T	C	C	C	C	C	C	C	C	C	C	T	C	C	C	T	T	C	T	T	C	C	C	C	C	C	C	C	C	C	C	C	C	C	C	C	C	C	C	N	T	C	C	C	C	T	C	T	T	C	C	C	C	C	C	C	C	C	C	C	C	C	C	C	C	T	C	C	T	T	T	T	N	C	C	C	C	C	C	C	C	C	C	C	C	C	C	C	C	C	C	C	C	C	C	C	C	C	C	C	C	C	C	C	C	C	C	C	C	C	C	C	C	C	C	C	C	C	C	C	C	C	C	C	C	C	C	C	C	C	Y	C	C	C	C	C	C	C	T	C	C	C	C	N	C	C	C	T	C	C	C	C	C	C	C	C	C	C	C	C	C	C	C	C	C	C	C	C	C	C	C	Y	Y	C	C	C	C	NA	C	C	T
wsnp_Ku_c3929_7189422	C/T	7A	226	+	NA	NA	NA	NA	NA	NA	C	T	C	C	C	T	T	C	C	C	C	C	C	T	T	T	T	C	C	T	Y	C	C	C	T	C	C	T	C	T	T	T	T	T	C	T	C	T	T	T	T	T	C	C	C	T	C	C	T	C	C	C	C	T	C	C	Y	T	T	T	T	C	T	T	T	Y	T	C	T	T	T	T	C	C	T	C	C	C	C	C	C	T	T	T	T	T	T	T	C	T	C	C	T	C	C	C	C	C	Y	T	T	C	C	Y	C	C	N	T	C	C	Y	C	T	C	C	C	C	C	C	C	C	C	C	C	C	C	C	C	C	T	T	Y	C	N	C	C	C	C	T	C	C	Y	C	C	C	C	C	T	C	C	T	C	T	T	C	N	C	T	T	T	C	T	C	N	C	T	C	T	T	C	Y	T	T	C	T	C	Y	C	C	C	C	NA	Y	C	C	Y	C	C
BS00071736_51	G/T	7A	228	+	NA	NA	NA	NA	NA	NA	G	G	G	G	G	G	G	T	N	G	G	G	G	G	T	G	G	G	T	G	G	G	T	T	G	T	N	G	G	G	G	G	G	G	G	G	G	G	G	G	G	G	G	N	G	T	N	N	G	G	G	G	T	G	T	T	G	K	G	G	G	T	G	G	G	G	G	G	G	G	G	G	T	G	G	T	K	T	T	T	G	G	G	G	G	G	G	G	G	T	G	G	G	G	G	G	G	G	G	N	K	G	G	K	G	G	G	K	G	G	K	G	G	G	G	G	G	G	G	G	G	G	G	G	G	G	G	G	G	G	G	G	G	G	G	G	G	K	G	G	G	G	G	G	G	T	G	G	G	G	K	G	T	G	T	G	G	K	K	K	G	G	G	G	G	G	G	G	G	G	G	G	G	G	G	G	K	G	K	K	G	K	K	G	K	K	K	T
Kukri_c11451_1882	G/A	7A	228	+	NA	NA	NA	NA	NA	NA	G	G	G	G	G	G	G	A	G	G	G	G	G	G	G	G	G	G	A	G	G	G	A	A	G	A	A	G	G	G	G	G	G	G	G	G	G	G	G	G	G	G	G	G	G	G	A	A	G	G	G	G	A	G	A	A	G	G	G	G	G	G	G	G	G	G	G	G	G	G	G	G	A	G	G	A	A	A	A	R	G	G	G	G	G	G	G	G	G	G	G	G	G	G	G	G	G	G	G	G	G	G	G	G	G	G	G	G	G	G	G	G	G	G	G	G	G	G	G	G	G	G	G	G	G	G	G	G	G	G	G	G	G	G	G	G	G	R	G	G	G	G	G	G	G	A	G	G	G	G	G	G	G	G	A	G	G	G	G	G	G	G	G	G	G	G	G	G	G	G	G	G	G	G	G	G	G	G	R	R	G	G	G	G	NA	G	G	A
RAC875_c12733_1509	A/G	7A	228	+	NA	NA	NA	NA	NA	NA	A	A	A	A	A	G	G	G	A	A	A	A	A	A	G	A	A	A	G	A	R	A	G	G	A	G	G	A	A	A	A	A	A	A	A	A	A	A	A	A	A	A	A	A	A	A	G	G	A	A	A	A	G	A	G	G	A	R	A	A	A	G	A	A	A	A	A	A	A	A	A	A	G	A	A	G	G	G	G	G	A	A	A	A	A	A	A	A	A	G	A	A	A	A	A	A	A	A	A	G	G	A	A	R	A	A	A	R	A	A	R	A	A	A	A	A	A	A	A	A	A	A	A	A	A	A	A	A	A	A	A	A	A	A	A	A	A	G	A	A	A	A	A	A	A	G	A	A	A	A	A	A	G	A	G	A	A	R	N	R	A	A	A	A	A	A	A	A	A	A	A	A	A	A	A	A	R	A	R	R	A	G	G	A	R	R	A	G
RAC875_c50928_292	C/T	7A	228	+	NA	NA	NA	NA	NA	NA	T	C	C	C	C	C	C	C	C	C	C	C	C	C	C	C	C	C	C	C	C	C	C	C	C	C	C	T	C	C	C	C	C	C	C	T	C	C	T	C	C	C	C	C	C	C	C	C	C	C	C	C	C	C	C	C	C	C	C	C	C	C	C	C	T	N	C	C	C	C	C	T	C	C	C	C	C	C	C	C	C	C	T	C	C	C	C	C	C	C	C	C	C	C	C	C	C	C	C	C	C	C	C	C	C	C	C	C	C	C	C	C	C	C	C	C	C	C	C	C	C	C	C	C	C	C	C	C	C	C	C	C	C	C	C	C	C	C	C	C	C	N	C	C	C	C	C	C	C	T	C	C	C	C	C	C	C	C	C	C	C	C	C	C	C	C	C	C	T	T	T	C	C	C	C	C	C	C	C	T	C	C	C	C	C	C	C	C
RFL_Contig2814_604	T/C	7A	228	+	NA	NA	NA	NA	NA	NA	T	T	T	T	T	C	C	C	T	T	T	T	T	T	C	T	T	T	C	T	T	T	C	C	T	C	C	T	T	T	T	T	T	T	T	T	T	T	T	T	T	T	T	T	T	T	C	C	T	T	T	T	C	T	C	C	T	T	T	T	T	C	T	T	T	T	T	T	T	T	T	T	C	T	T	C	N	C	C	C	T	T	T	T	T	T	T	T	T	C	T	T	T	T	T	T	T	T	T	C	C	T	T	T	T	T	T	T	T	T	T	T	T	T	T	T	T	T	T	T	T	T	T	T	T	T	T	T	T	T	T	T	T	T	T	T	T	T	T	T	T	T	T	T	T	C	T	T	T	T	T	T	C	T	C	T	T	T	T	T	T	T	T	T	T	T	T	T	T	T	T	T	T	T	T	T	T	T	T	T	T	NA	T	T	T	T	T	C
Ra_c956_2318	C/T	7A	228	+	NA	NA	NA	NA	NA	NA	C	C	C	C	C	C	C	T	C	C	C	C	C	C	T	C	C	C	T	C	C	C	T	T	C	T	N	C	C	C	C	C	C	C	C	C	C	C	C	C	C	C	C	C	C	T	Y	N	C	C	C	C	T	C	T	T	C	Y	C	C	C	T	C	C	C	C	C	C	C	C	C	C	T	C	C	N	Y	T	T	T	C	C	C	C	C	C	C	C	C	T	C	C	C	C	C	C	C	C	C	Y	Y	C	C	Y	C	C	C	Y	C	C	Y	C	C	C	C	C	C	C	C	C	C	C	C	C	C	C	C	C	C	C	C	C	C	C	C	C	C	Y	C	C	C	C	C	C	C	T	C	C	C	C	N	C	T	C	T	C	C	Y	Y	Y	C	C	C	C	C	C	C	C	C	C	C	C	C	T	C	C	Y	C	Y	Y	C	Y	Y	C	NA	Y	C	T
Tdurum_contig46717_2021	T/C	7A	228	+	NA	NA	NA	NA	NA	NA	T	T	T	T	T	C	C	C	N	T	T	T	T	T	C	T	T	T	C	T	Y	T	C	C	T	C	C	T	T	T	T	T	T	T	T	T	T	T	T	T	T	T	T	T	T	T	C	C	T	T	T	T	C	T	C	C	T	Y	T	T	T	T	T	T	T	T	T	T	T	T	T	T	C	T	T	C	C	C	C	N	T	T	T	T	T	T	T	T	T	C	T	T	T	T	T	T	T	T	T	C	N	T	T	Y	T	T	T	Y	T	T	Y	T	T	T	T	T	T	T	T	T	T	T	T	T	T	T	T	T	T	T	T	T	T	T	T	T	T	Y	T	T	T	T	T	T	T	C	T	T	T	T	N	T	C	T	C	T	T	Y	N	Y	T	T	T	T	T	T	T	T	T	T	T	T	T	T	T	T	Y	T	Y	Y	T	NA	NA	T	Y	Y	NA	C
wsnp_BF483039A_Ta_2_1	C/T	7A	228	+	NA	NA	NA	NA	NA	NA	T	C	C	C	C	C	C	C	C	C	C	Y	C	C	C	C	C	C	C	C	Y	C	C	C	C	C	C	T	C	T	C	C	C	C	C	C	C	C	C	C	C	C	C	T	T	C	C	C	C	C	C	C	C	C	C	C	N	C	C	C	C	C	C	C	C	N	C	C	C	C	C	C	C	T	C	C	C	C	C	C	C	C	C	C	C	C	C	C	C	C	T	C	C	C	C	C	C	C	Y	C	C	C	C	N	Y	C	Y	C	C	C	C	C	C	C	C	C	C	C	C	C	C	T	C	C	C	T	C	C	C	C	C	C	C	C	C	C	C	C	C	C	C	C	C	C	Y	C	C	C	C	T	C	C	C	C	C	C	C	C	C	C	T	C	C	C	C	C	T	C	C	T	C	C	C	C	C	C	C	C	NA	C	C	C	C	C	Y	NA	T	C
wsnp_Ra_c12773_20367106	A/G	7A	228	+	NA	NA	NA	NA	NA	NA	A	A	A	A	A	G	G	G	A	A	A	A	A	A	G	A	A	A	G	A	R	A	G	G	A	G	G	N	A	A	A	A	A	A	A	A	A	A	A	A	A	A	A	A	A	A	N	G	A	A	A	A	G	A	G	G	A	A	A	A	A	G	A	A	A	A	A	A	A	A	A	A	G	A	A	G	N	G	G	G	A	A	A	A	A	A	A	A	A	G	A	A	A	A	A	A	A	A	A	G	R	A	A	R	A	A	A	R	A	A	R	A	A	A	A	A	A	A	A	A	A	A	A	A	A	A	A	A	A	A	A	A	A	A	A	A	A	R	A	A	A	A	A	A	A	G	A	A	A	A	A	A	G	A	G	A	A	N	R	N	A	A	A	A	A	A	A	A	A	A	A	A	A	A	A	A	R	A	R	R	A	R	R	A	A	R	A	G
Kukri_c18055_1740	C/T	7A	230	+	NA	NA	NA	NA	NA	NA	C	C	C	C	C	C	C	T	C	C	C	Y	C	C	T	Y	C	C	T	T	C	C	T	T	C	T	N	C	C	C	C	C	C	T	C	C	C	C	C	C	C	C	C	C	C	T	T	T	C	C	C	C	N	C	T	T	C	Y	T	C	C	C	C	C	C	C	C	C	C	T	C	C	T	C	C	T	T	T	T	Y	C	C	C	C	C	C	C	C	C	T	C	C	C	C	C	C	C	C	C	T	T	C	C	Y	C	C	C	Y	C	C	Y	T	C	C	C	N	C	C	C	C	C	C	C	C	C	C	C	C	C	C	C	C	C	C	C	C	C	N	C	C	C	C	C	C	C	T	C	C	C	C	C	C	T	C	T	C	C	Y	T	Y	C	C	C	C	C	C	T	C	T	C	T	T	C	T	C	C	NA	C	Y	NA	C	Y	NA	C	NA	C	C	T
RAC875_c50676_588	T/G	7A	230	+	NA	NA	NA	NA	NA	NA	G	T	T	T	T	T	T	T	T	T	T	K	T	T	T	T	T	T	T	T	T	T	T	T	T	T	T	G	T	G	T	T	T	T	T	T	T	T	T	T	T	T	T	G	G	T	T	T	T	T	T	T	T	T	T	T	N	T	T	T	T	T	T	T	T	K	N	T	T	T	T	T	T	G	T	T	T	T	T	T	T	T	T	T	T	T	T	T	T	T	G	T	T	T	T	T	T	T	K	T	T	T	T	K	K	T	K	T	T	T	T	T	T	T	T	T	T	T	T	T	T	G	T	T	T	G	T	T	T	T	T	T	T	T	T	T	T	T	T	T	T	T	T	T	K	T	T	T	T	T	T	T	T	T	T	T	T	T	T	T	G	T	T	T	T	T	G	T	T	G	T	T	T	T	T	T	T	T	K	T	T	NA	T	T	K	NA	T	T
wsnp_Ku_c28104_38042857	T/C	7A	230	+	NA	NA	NA	NA	NA	NA	C	T	T	T	T	T	T	T	T	T	T	T	T	C	C	T	T	C	T	T	T	T	T	T	T	T	T	C	T	T	T	T	T	C	T	T	T	T	T	T	T	T	T	T	C	T	T	T	T	T	T	T	T	T	T	T	T	T	C	T	T	T	T	T	T	Y	C	T	T	T	C	T	T	C	T	T	T	T	T	T	T	T	T	T	T	T	T	T	T	C	T	T	T	T	T	T	T	T	T	T	C	T	T	Y	T	T	N	Y	T	T	T	T	C	T	T	T	T	T	T	T	T	T	T	T	T	T	T	T	T	T	C	T	T	C	T	T	T	T	T	T	T	N	T	T	T	T	T	T	T	T	C	T	C	T	T	C	T	N	C	T	T	T	T	C	T	T	T	C	T	C	Y	T	C	C	T	T	NA	T	T	Y	T	Y	T	T	Y	Y	T	T
BS00075731_51	G/A	7A	232	+	NA	NA	NA	NA	NA	NA	G	G	G	G	G	A	A	A	G	G	G	G	G	G	A	G	G	G	A	G	N	G	A	A	G	A	A	G	G	G	G	G	G	G	G	G	G	G	G	G	G	G	G	G	G	G	A	A	G	G	G	G	A	G	A	A	G	N	G	G	G	A	G	G	G	G	G	G	G	G	G	G	A	G	G	A	A	A	A	A	G	G	G	G	G	G	G	G	G	A	G	G	G	G	G	G	G	G	G	A	N	G	G	N	G	G	G	N	G	G	G	G	G	G	G	G	G	G	G	G	G	G	G	G	G	G	G	G	G	G	G	G	G	G	G	G	G	N	G	G	G	G	G	G	G	A	G	G	G	G	G	G	A	G	A	G	G	G	A	N	G	G	G	G	G	G	G	G	G	G	G	G	G	G	G	G	G	G	G	NA	G	NA	NA	G	G	G	G	A
Kukri_c11530_92	C/T	7A	232	+	NA	NA	NA	NA	NA	NA	C	C	C	C	C	T	T	T	C	C	C	C	C	C	T	C	C	C	T	C	Y	C	T	T	C	T	T	C	C	C	C	C	C	C	C	C	C	C	C	C	C	C	C	C	C	C	T	T	C	C	C	C	T	C	T	T	C	N	C	C	C	T	C	C	C	C	C	C	C	C	C	C	T	C	C	T	T	T	T	T	C	C	C	C	C	C	C	C	C	T	C	C	C	C	C	C	C	C	C	T	Y	C	C	Y	C	C	C	Y	C	C	Y	C	C	C	C	C	C	C	C	C	C	C	C	C	C	C	C	C	C	C	C	C	C	C	C	C	C	Y	C	C	C	C	C	C	C	T	C	C	C	C	C	C	T	C	T	C	C	Y	N	Y	C	C	C	C	C	C	C	C	C	C	C	C	C	C	C	C	NA	C	Y	Y	C	Y	Y	C	NA	Y	C	T
RAC875_c1499_568	C/T	7A	232	+	NA	NA	NA	NA	NA	NA	C	C	C	C	C	C	C	T	C	C	C	C	C	C	T	C	C	C	T	C	C	C	T	T	C	T	T	C	C	C	C	C	C	C	C	C	C	C	C	C	C	C	C	C	C	T	T	T	C	C	C	C	T	C	T	T	C	N	C	C	C	T	C	C	C	C	C	C	C	C	C	C	T	C	C	T	T	T	T	N	C	C	C	C	C	C	C	C	C	T	C	C	C	C	C	C	C	C	C	T	Y	C	C	Y	C	C	C	Y	C	C	N	C	C	C	C	C	C	C	C	C	C	C	C	C	C	C	C	C	C	C	C	C	C	C	C	C	C	Y	C	C	C	C	C	C	C	T	C	C	C	C	C	C	T	C	T	C	C	N	N	Y	C	C	C	C	C	C	C	C	C	C	C	C	C	T	C	C	C	C	Y	Y	C	Y	Y	C	C	NA	C	T
RAC875_c22831_356	G/A	7A	232	+	NA	NA	NA	NA	NA	NA	G	G	G	G	G	A	A	A	G	G	G	G	G	G	A	G	G	G	A	G	N	G	A	A	G	A	A	G	G	G	G	G	G	G	G	G	G	G	G	G	G	G	G	G	G	G	A	A	G	G	G	G	A	G	A	A	G	G	G	G	G	A	G	G	G	N	G	G	G	G	G	G	A	G	G	A	N	A	A	A	G	G	G	G	G	G	G	G	G	A	G	G	G	G	G	G	G	G	G	A	N	G	G	G	G	G	G	N	G	G	G	G	G	G	G	G	G	G	G	G	G	G	G	G	G	G	G	G	G	G	G	G	G	G	G	G	G	G	G	G	G	G	G	G	G	A	G	G	G	G	G	G	A	G	A	G	G	G	R	G	G	G	G	G	G	G	G	G	G	G	G	G	G	G	G	G	G	G	G	G	G	NA	NA	G	G	G	G	A
RAC875_c8565_926	C/T	7A	232	+	NA	NA	NA	NA	NA	NA	T	C	C	C	C	C	C	C	C	C	C	T	C	C	C	C	C	C	C	C	Y	C	C	C	C	C	C	T	C	T	C	C	C	C	C	C	C	C	C	C	C	C	C	T	T	C	C	C	C	C	C	C	C	C	C	C	Y	C	C	C	C	C	C	C	C	Y	Y	C	C	C	C	C	C	T	C	C	C	C	C	Y	C	C	C	C	C	C	C	C	C	C	T	C	C	C	C	C	C	C	N	N	C	C	C	Y	N	C	T	C	C	C	N	C	C	C	C	C	C	C	C	C	C	T	C	C	C	T	C	C	C	C	C	C	C	C	C	C	C	C	C	C	C	C	C	C	T	C	C	C	C	C	C	C	C	C	C	C	C	C	C	C	T	C	C	C	C	C	T	C	C	T	C	C	C	C	C	C	C	C	Y	C	C	Y	C	C	NA	Y	C	C
Tdurum_contig45618_1089	C/T	7A	232	+	NA	NA	NA	NA	NA	NA	C	C	C	C	C	C	C	C	C	C	C	N	C	C	C	Y	C	C	C	T	C	C	C	C	C	C	C	C	C	C	C	C	C	T	C	C	C	C	C	C	C	C	C	C	C	C	C	C	C	C	C	C	C	C	C	C	C	N	T	C	C	C	C	C	C	C	C	C	C	T	C	C	C	C	C	C	C	C	C	C	C	C	C	C	C	C	C	C	C	T	C	C	C	C	C	C	C	C	C	C	N	C	C	Y	C	C	C	Y	C	C	Y	C	C	C	C	C	C	C	C	C	C	C	C	C	C	C	C	C	C	C	C	C	C	C	C	C	C	C	C	C	C	C	C	C	C	C	C	C	C	C	C	C	T	C	C	C	C	N	Y	Y	C	C	C	C	C	C	C	C	T	C	Y	T	C	C	C	C	NA	C	NA	C	C	C	C	C	C	C	C	C
Tdurum_contig81947_779	G/T	7A	241	+	NA	NA	NA	NA	NA	NA	G	G	G	G	G	G	G	T	G	G	G	G	G	G	T	K	G	G	T	T	G	G	T	T	G	T	T	G	G	G	G	G	G	T	G	G	G	G	G	G	G	G	G	G	G	T	T	T	G	G	G	G	T	G	T	T	G	K	T	G	G	G	G	G	G	G	G	G	G	T	G	G	T	G	G	T	T	T	T	N	G	G	G	G	G	G	G	G	G	T	G	G	G	G	G	G	G	G	G	T	N	G	G	K	G	G	G	K	G	G	K	G	G	G	G	G	G	G	G	G	G	G	G	G	G	G	G	G	G	G	G	G	G	G	G	G	G	K	G	G	G	G	G	G	G	T	G	G	G	G	G	G	T	G	T	G	G	K	T	K	G	G	G	G	G	G	G	G	T	G	T	T	G	G	G	G	G	G	K	T	G	K	NA	G	G	NA	G	T
wsnp_Ra_c389_826890	G/A	7A	241	+	NA	NA	NA	NA	NA	NA	G	G	G	G	G	G	G	A	G	G	G	G	G	G	A	G	G	G	A	A	G	G	A	A	G	A	A	G	G	G	G	G	G	A	G	G	G	G	G	G	G	G	G	G	G	A	A	A	G	G	G	G	A	G	A	A	G	G	A	G	G	A	G	G	G	G	G	G	G	A	G	G	A	G	G	A	N	A	A	A	G	G	G	G	G	G	G	G	G	A	G	G	G	G	G	G	G	G	G	N	G	G	G	G	G	G	G	G	G	G	G	G	G	G	G	G	G	G	G	G	G	G	G	G	G	G	G	G	G	G	G	G	G	G	G	G	G	G	G	G	G	G	G	G	G	A	G	G	G	G	G	G	A	G	A	G	G	G	G	G	G	G	G	G	G	G	G	G	A	G	N	A	G	A	G	G	G	G	G	G	G	G	G	G	G	G	G	A
Excalibur_c53111_215	G/A	7B	3	+	NA	NA	NA	NA	NA	NA	G	G	G	G	G	A	A	G	G	G	A	G	R	G	G	G	A	G	G	R	A	G	G	G	G	G	G	A	G	G	G	G	G	G	G	G	G	G	N	G	G	G	R	A	A	A	R	G	A	G	G	G	G	G	G	G	R	A	G	G	A	G	A	G	G	A	G	A	G	G	G	G	G	G	G	G	G	G	G	G	G	G	G	A	A	A	A	A	R	G	A	G	A	R	G	G	A	G	R	A	A	G	G	A	G	G	A	A	R	G	R	G	A	G	R	G	G	G	G	N	G	A	G	G	G	A	G	G	G	A	A	A	G	A	G	G	G	G	A	A	G	G	G	G	G	G	G	G	A	G	G	A	A	A	G	G	G	A	R	A	G	A	R	G	A	A	G	G	G	G	G	G	G	G	G	NA	R	A	R	R	G	A	A	G	G	A	G	G
Kukri_rep_c71778_644	C/T	7B	3	+	NA	NA	NA	NA	NA	NA	C	C	C	C	C	T	T	T	C	C	T	C	Y	C	C	C	T	C	T	N	T	C	T	C	T	T	N	T	C	C	C	C	C	C	C	T	C	T	Y	C	T	C	T	T	T	T	T	T	T	C	C	C	T	C	T	T	C	T	C	C	T	C	T	C	C	T	C	T	C	C	C	Y	C	C	C	Y	T	T	T	T	C	T	C	T	T	T	T	T	Y	T	T	C	T	Y	C	C	Y	C	C	N	T	Y	C	T	C	C	Y	T	T	C	Y	C	T	C	N	C	C	T	N	T	C	T	C	C	C	T	C	C	C	T	T	T	C	N	C	C	T	T	T	T	Y	C	C	T	C	T	C	T	T	C	C	T	N	T	T	T	Y	Y	C	T	C	T	Y	C	T	T	C	C	C	C	C	C	C	C	C	C	T	T	C	NA	T	T	NA	C	C	NA	C	T
RAC875_c17182_600	G/A	7B	3	+	NA	NA	NA	NA	NA	NA	G	G	G	G	G	A	A	A	G	G	A	G	R	G	G	G	A	G	A	R	A	G	A	G	A	A	N	A	G	G	G	G	G	G	R	A	G	A	N	G	A	G	A	A	A	A	A	A	A	G	G	G	A	G	A	A	G	A	G	G	A	G	A	G	G	A	G	A	G	G	G	R	G	G	G	R	A	A	A	A	G	A	G	A	A	A	A	A	R	A	A	G	A	R	G	G	R	G	G	N	A	R	G	A	G	G	N	A	A	G	R	G	A	G	N	G	G	A	N	A	G	A	G	G	G	A	G	G	G	A	A	A	G	N	G	G	A	A	A	A	R	G	G	A	G	A	G	A	A	G	G	A	N	A	A	A	R	R	G	A	G	A	R	G	A	A	G	G	G	G	G	G	G	G	G	G	A	A	G	R	A	A	A	G	G	NA	G	A
BS00022127_51	G/A	7B	9	+	NA	NA	NA	NA	NA	NA	A	A	G	A	A	A	A	G	A	A	A	A	R	G	A	R	G	A	G	A	A	G	G	G	G	G	G	A	A	A	A	A	A	G	R	A	G	G	A	A	G	A	R	A	A	A	G	G	A	G	G	G	G	G	G	G	G	R	G	A	G	A	G	G	A	R	G	G	A	G	A	A	A	A	A	R	G	G	G	G	G	G	A	G	G	G	G	G	G	A	A	G	A	G	G	A	G	A	G	G	G	A	N	R	G	G	A	G	A	R	R	G	G	A	N	G	G	A	A	A	G	A	G	G	A	A	G	A	G	A	A	G	A	G	A	A	G	G	G	G	A	G	A	A	A	G	A	A	A	G	A	G	G	G	G	G	R	G	A	A	A	G	G	A	A	G	R	A	A	A	A	A	G	A	A	G	NA	R	A	A	A	A	A	A	NA	G	G	G
Excalibur_c8486_419	T/C	7B	10	+	NA	NA	NA	NA	NA	NA	T	T	C	T	T	T	T	C	T	T	T	T	Y	C	T	Y	C	T	C	T	T	C	C	C	C	C	C	T	T	T	T	T	T	C	N	T	C	C	T	T	C	T	Y	T	T	T	C	C	T	C	C	C	C	C	C	C	C	N	C	T	C	T	C	C	T	Y	C	C	T	C	T	T	T	T	T	Y	C	C	C	C	C	C	T	C	C	C	C	C	C	T	T	C	T	C	C	T	C	T	C	C	C	T	Y	Y	C	C	T	C	T	Y	Y	C	C	T	T	C	C	T	T	T	C	T	C	C	T	T	C	T	C	T	T	C	T	C	T	T	C	C	C	C	T	C	T	T	T	C	T	T	T	C	T	C	N	C	C	C	T	N	T	T	T	C	C	T	T	C	N	T	T	T	T	T	C	T	T	C	NA	Y	Y	T	T	T	T	T	Y	C	NA	C
RFL_Contig801_2124	C/T	7B	10	+	NA	NA	NA	NA	NA	NA	T	T	C	T	T	T	T	C	T	C	T	C	T	C	C	T	C	T	C	C	T	C	C	C	C	C	C	C	T	T	T	T	T	T	T	T	T	C	T	T	C	T	Y	T	T	T	N	C	T	C	C	C	C	C	C	C	C	N	T	T	C	T	C	C	T	Y	T	C	T	C	T	T	T	T	T	Y	C	C	C	C	C	T	T	C	C	C	T	C	C	T	N	C	C	C	C	C	C	C	C	C	C	T	C	N	C	C	T	C	T	C	N	C	C	C	T	C	C	T	T	T	C	T	C	C	C	T	C	C	C	T	T	C	C	C	T	T	C	C	C	C	T	Y	C	T	T	C	T	T	T	C	C	C	C	C	C	C	T	C	N	C	C	C	C	T	T	C	C	T	T	T	T	T	C	C	T	NA	Y	T	T	T	T	NA	T	T	Y	NA	C	C
Tdurum_contig10861_942	A/G	7B	10	+	NA	NA	NA	NA	NA	NA	G	G	A	G	G	G	G	A	G	A	G	A	G	A	A	G	A	G	A	A	G	A	A	A	A	A	A	A	G	G	G	G	G	G	R	G	G	A	G	G	A	G	A	G	R	G	A	A	G	A	A	A	A	A	A	A	A	R	G	G	A	G	A	A	G	N	G	A	G	A	G	G	G	G	G	R	A	A	A	A	A	G	G	A	A	A	G	A	A	G	R	A	A	A	A	A	A	A	A	A	A	R	A	R	A	A	R	A	R	A	R	A	A	A	R	A	A	G	N	G	A	G	A	A	A	G	A	A	A	G	G	A	A	A	G	G	A	A	A	A	R	A	A	G	G	A	N	G	R	A	A	A	A	A	A	A	R	A	A	A	A	A	A	G	G	A	A	G	G	G	N	G	A	A	G	A	NA	NA	R	G	G	NA	G	NA	A	A	A	A
Tdurum_contig5352_556	T/C	7B	10	+	NA	NA	NA	NA	NA	NA	C	T	C	T	T	T	T	C	T	T	T	T	T	T	C	T	T	T	C	C	T	C	C	C	C	C	C	C	T	T	T	T	T	T	N	T	T	C	T	T	C	T	N	T	T	T	N	C	T	C	C	C	C	C	C	C	T	T	T	T	T	T	T	C	C	N	T	C	T	C	T	T	C	T	T	Y	C	C	C	C	C	T	C	T	T	T	T	T	C	T	T	Y	C	C	T	T	C	T	T	C	Y	T	Y	Y	C	T	T	N	T	T	Y	C	T	T	T	C	C	T	T	T	C	T	C	C	T	T	C	T	C	T	T	C	T	T	T	T	C	C	T	N	T	Y	T	T	T	C	T	T	T	C	T	C	T	T	C	T	T	Y	N	Y	T	T	Y	T	T	T	C	C	T	T	T	T	C	C	T	NA	NA	T	NA	T	T	Y	T	T	Y	Y	C	C
wsnp_Ex_c11658_18773086	T/C	7B	14	+	NA	NA	NA	NA	NA	NA	C	T	C	T	T	T	T	C	T	T	T	T	T	T	T	T	T	T	C	T	T	C	C	T	C	C	C	T	T	C	T	T	T	T	N	T	T	C	T	T	C	T	Y	T	T	T	Y	C	T	C	C	C	C	C	C	C	T	T	T	T	T	T	T	C	C	T	T	C	T	C	T	T	C	T	T	Y	C	C	C	C	C	T	C	T	T	T	T	T	C	T	T	N	T	C	T	T	C	T	T	T	T	T	Y	T	C	T	T	T	T	T	N	C	T	T	T	C	C	T	T	T	C	T	C	C	T	T	C	T	C	T	T	C	T	T	T	T	C	C	T	T	T	Y	T	T	T	C	T	T	T	C	T	T	T	T	C	T	T	T	T	T	T	T	Y	T	T	T	T	T	T	T	T	T	T	C	T	C	T	NA	T	T	T	T	T	T	T	T	NA	C
Tdurum_contig85266_280	T/C	7B	22	+	NA	NA	NA	NA	NA	NA	T	T	T	T	T	T	T	T	T	T	T	T	T	C	T	T	C	T	T	T	T	T	T	T	T	T	T	T	T	T	T	T	T	T	T	T	T	T	T	T	T	T	Y	T	T	C	T	T	C	T	T	T	T	T	T	T	Y	C	T	T	C	T	C	T	T	Y	T	T	T	T	T	T	T	T	T	T	T	T	T	T	T	T	T	C	C	C	C	C	T	C	C	T	C	T	T	T	T	T	Y	N	C	T	T	Y	T	T	T	Y	Y	T	T	T	T	T	T	T	T	T	T	T	T	T	T	T	T	T	T	T	T	T	T	T	T	N	T	T	T	T	C	Y	T	T	T	T	T	T	T	T	N	T	T	T	N	C	T	T	T	N	N	Y	T	C	Y	T	T	C	T	T	T	T	T	T	T	T	T	T	NA	T	T	T	T	Y	NA	T	T	Y	NA	T
Excalibur_c3423_1170	A/G	7B	24	+	NA	NA	NA	NA	NA	NA	A	A	G	A	A	A	A	G	A	A	A	A	A	A	A	R	A	G	G	A	A	G	G	N	G	G	G	A	A	G	A	A	A	A	A	A	A	G	A	A	G	G	R	A	A	A	G	G	G	G	G	G	G	G	G	A	A	A	A	A	A	A	A	G	A	G	A	G	A	G	A	A	A	A	G	R	G	A	G	G	G	A	A	A	A	A	A	A	G	A	A	N	A	R	A	A	G	A	A	A	A	G	R	A	G	A	A	A	G	R	N	G	A	A	G	G	G	G	G	G	G	A	G	G	A	A	G	A	G	A	A	G	A	A	A	A	G	G	A	A	A	A	A	G	A	G	A	A	A	G	A	A	A	A	G	A	R	A	A	A	A	A	R	A	G	A	A	A	A	A	A	G	A	G	G	G	R	R	A	R	G	A	G	A	A	A	R	R
BS00081132_51	A/G	7B	40	+	NA	NA	NA	NA	NA	NA	A	A	A	G	G	A	A	G	R	A	A	R	A	G	G	N	G	A	G	G	A	G	G	G	G	G	A	A	A	A	A	A	A	A	R	G	G	A	A	A	A	A	R	A	A	A	G	G	G	A	A	A	G	A	G	A	R	G	A	A	G	A	G	A	A	A	G	G	A	A	A	A	A	A	A	G	R	A	G	A	A	G	A	G	G	G	A	G	A	G	G	A	G	A	A	N	G	A	R	G	G	A	A	G	A	A	A	G	G	R	A	A	A	A	R	A	A	A	A	G	A	G	A	A	A	G	A	A	A	G	A	A	A	A	A	A	G	G	G	N	A	R	N	G	A	G	A	G	A	G	G	G	G	G	G	G	A	G	G	G	G	G	R	G	A	G	R	A	A	A	A	A	A	G	A	R	R	R	R	G	G	R	G	A	R	R	A	A
BobWhite_c44404_312	G/A	7B	44	+	NA	NA	NA	NA	NA	NA	A	A	G	G	G	G	G	G	G	G	G	G	G	G	A	G	G	A	G	G	G	G	G	A	G	G	G	G	G	G	G	G	A	G	G	A	G	G	A	G	G	G	G	G	G	G	G	G	G	G	G	G	G	G	G	G	G	G	G	G	G	G	G	G	G	G	G	G	G	A	G	A	A	G	G	G	G	G	G	G	G	G	A	G	A	A	G	A	G	G	A	G	R	G	G	G	G	G	G	A	R	G	G	G	G	G	G	A	A	G	G	G	G	G	A	G	G	G	A	G	G	G	N	G	G	G	G	G	G	G	G	G	G	G	G	G	G	G	A	G	A	G	G	A	G	G	G	G	G	G	G	G	G	G	G	G	R	N	G	R	G	G	G	G	G	G	A	A	G	R	A	A	G	G	G	R	G	A	R	G	A	R	A	G	R	G	G	G
CAP12_c1816_325	T/C	7B	46	+	NA	NA	NA	NA	NA	NA	C	C	T	T	T	T	T	T	T	T	T	T	T	T	T	T	T	C	T	T	T	T	T	T	C	T	T	T	T	T	T	T	C	T	T	C	T	T	T	T	T	T	T	T	T	T	T	T	T	T	T	T	T	T	T	T	T	T	T	T	T	T	T	T	T	T	T	T	T	C	T	C	C	T	T	T	T	T	T	T	T	T	C	T	T	T	T	T	T	T	T	T	T	T	T	T	T	T	T	T	T	T	T	T	T	T	T	T	C	T	T	T	T	T	C	T	T	T	C	T	T	T	N	T	T	T	T	T	T	T	T	T	T	T	T	T	C	C	T	T	C	T	T	C	T	T	T	T	T	T	T	T	T	T	T	T	T	N	T	T	T	T	T	T	T	T	T	C	T	Y	C	C	T	T	T	T	T	T	NA	T	C	Y	T	T	Y	T	T	T
BS00111144_51	T/C	7B	52	+	NA	NA	NA	NA	NA	NA	T	T	T	C	C	T	T	T	Y	T	N	T	T	T	C	T	T	T	T	T	T	T	T	T	C	T	C	C	T	T	T	T	T	T	Y	T	T	T	T	T	T	T	C	T	T	T	Y	T	T	T	T	T	T	T	T	T	T	T	T	T	T	T	T	T	T	C	C	T	T	T	T	T	T	T	T	C	C	T	T	Y	T	C	T	T	C	T	T	C	Y	T	N	T	T	C	T	T	C	T	T	T	T	Y	T	T	T	T	T	C	T	T	T	T	T	T	T	T	T	T	T	T	T	T	T	T	T	T	T	T	T	T	T	T	T	T	T	C	C	C	T	T	T	C	T	T	T	T	T	T	T	C	T	T	N	T	T	T	Y	Y	C	Y	T	T	T	C	T	T	T	C	T	T	T	T	T	T	T	NA	Y	Y	T	Y	T	Y	C	T	NA	Y	Y	Y
wsnp_Ex_c24376_33618864	T/C	7B	52	+	NA	NA	NA	NA	NA	NA	T	C	T	C	C	T	T	T	T	T	T	T	T	T	T	T	T	T	T	T	T	T	T	T	C	T	C	C	T	T	T	T	T	T	Y	T	T	T	T	T	T	T	Y	T	T	T	T	T	T	T	T	T	T	T	T	T	T	T	T	T	T	T	T	T	T	T	C	T	T	T	T	T	T	T	T	C	C	T	T	T	T	T	T	T	C	T	T	C	Y	T	T	T	T	C	T	T	C	T	T	T	T	T	T	T	T	T	T	Y	T	T	T	T	T	T	T	T	T	T	T	T	T	T	T	T	T	T	T	T	T	T	T	T	T	T	T	T	C	C	T	T	T	Y	T	T	T	T	T	T	T	C	T	T	T	T	T	T	T	T	T	T	T	T	T	Y	T	T	T	T	T	T	T	T	T	T	T	T	T	T	T	T	T	Y	T	T	Y	NA	T	T
BS00022056_51	A/G	7B	53	+	NA	NA	NA	NA	NA	NA	G	G	A	A	A	A	A	A	A	A	A	A	A	A	A	A	A	G	A	A	A	A	A	A	G	A	A	A	A	A	A	A	G	G	A	A	A	A	A	A	A	A	A	A	A	A	A	A	A	A	A	A	A	A	A	A	A	A	G	A	A	A	A	A	A	A	G	A	A	G	A	A	G	G	A	A	A	A	A	A	A	A	G	A	A	A	A	A	A	A	A	A	A	A	A	A	A	A	A	A	A	A	A	A	A	A	A	A	A	A	A	A	A	A	A	A	A	A	A	A	A	A	A	A	A	A	A	A	A	A	A	A	A	A	A	A	G	G	A	A	A	A	A	A	A	A	A	A	A	A	A	A	A	A	A	A	N	A	A	A	A	A	A	A	A	A	A	A	N	R	G	G	A	A	A	A	NA	A	R	G	A	R	R	A	R	NA	A	A
BS00050993_51	C/A	7B	53	+	NA	NA	NA	NA	NA	NA	A	A	C	A	A	C	C	C	C	C	C	C	C	A	A	N	A	A	C	C	C	C	C	C	A	C	A	A	C	A	C	C	A	A	C	C	C	C	A	A	C	C	M	C	C	A	C	C	A	C	C	C	C	A	C	C	C	A	A	C	A	C	A	C	C	A	A	C	C	A	A	C	A	A	C	A	A	C	C	C	C	M	A	A	A	A	C	A	N	A	A	C	A	A	C	C	C	C	C	C	C	C	C	C	C	C	C	A	A	C	C	C	C	C	A	C	A	C	C	C	A	A	C	A	C	A	C	C	C	A	C	C	C	C	C	C	A	A	A	A	N	A	C	A	C	C	C	A	C	N	C	C	C	A	C	C	A	A	A	N	C	A	C	M	A	A	M	C	A	M	N	A	A	C	C	C	C	M	NA	A	A	NA	M	NA	NA	M	C	C
Excalibur_c25991_184	T/C	7B	53	+	NA	NA	NA	NA	NA	NA	C	C	T	C	C	T	T	T	Y	T	T	T	T	C	C	Y	C	C	T	T	T	T	T	T	C	T	C	C	T	C	T	T	C	C	T	T	T	T	C	C	T	T	Y	T	T	C	Y	T	C	T	T	T	T	C	T	T	Y	C	C	T	C	T	C	T	T	C	C	T	T	C	C	T	C	C	T	C	C	T	T	Y	T	Y	C	C	C	C	T	C	Y	C	C	T	C	C	T	N	T	T	Y	T	Y	T	N	Y	Y	T	T	C	C	T	T	T	T	T	C	Y	C	T	T	T	C	C	N	C	T	C	T	N	T	C	T	Y	T	T	T	T	C	C	C	C	Y	C	T	C	T	T	T	C	Y	C	T	T	Y	C	T	T	C	C	C	Y	T	C	Y	Y	C	C	N	T	C	Y	C	C	C	T	T	Y	Y	Y	Y	C	C	C	Y	Y	Y	Y	T	NA
IACX3991	T/C	7B	53	+	NA	NA	NA	NA	NA	NA	C	C	T	T	T	T	T	T	T	T	T	T	T	C	T	T	C	C	T	T	T	T	T	T	C	T	T	C	T	T	T	T	C	C	T	T	T	T	T	T	T	T	T	T	T	C	T	T	C	T	T	T	T	T	T	T	Y	C	C	T	C	T	C	T	T	Y	C	T	T	C	T	T	C	C	T	T	T	T	T	T	T	Y	C	C	T	T	T	T	T	C	Y	T	C	T	T	T	T	T	N	T	Y	T	T	T	T	T	T	T	T	T	T	T	T	T	T	T	T	T	T	T	T	C	T	T	T	C	T	T	T	C	T	T	T	T	T	T	C	C	C	C	T	T	T	T	T	T	T	T	T	T	T	T	Y	C	T	T	T	Y	N	Y	T	C	N	T	T	C	T	T	T	N	C	C	T	T	T	T	Y	T	Y	C	T	Y	Y	T	Y	Y	T	T
RAC875_c46751_112	C/T	7B	53	+	NA	NA	NA	NA	NA	NA	C	C	C	C	C	C	C	C	C	C	C	C	C	C	T	Y	C	C	C	C	C	C	C	C	C	C	C	C	C	T	C	C	C	C	C	C	C	C	T	T	C	C	C	C	C	C	N	C	C	C	C	C	C	T	C	C	C	C	C	C	C	C	C	C	C	T	C	C	C	C	T	C	C	C	C	C	C	C	C	C	C	C	C	C	T	T	C	T	C	C	Y	C	C	C	C	Y	C	C	C	C	C	C	C	C	C	C	C	T	T	C	C	C	C	C	T	Y	T	C	C	C	T	C	N	T	C	C	C	C	C	C	C	C	C	C	C	C	C	C	C	C	T	Y	C	T	C	C	C	T	C	C	C	C	C	C	C	C	T	C	C	C	C	C	C	Y	T	C	Y	C	T	C	C	C	T	C	C	C	C	C	C	C	T	Y	C	Y	C	C	C	C
BS00035630_51	C/T	7B	54	+	NA	NA	NA	NA	NA	NA	T	T	C	C	C	C	C	C	C	T	C	T	C	C	C	Y	C	T	C	T	T	C	C	C	T	C	C	C	C	C	C	C	T	T	C	C	T	C	T	T	C	C	C	C	C	C	C	C	C	C	C	C	C	T	C	C	C	C	T	C	C	T	C	C	C	T	T	C	C	T	T	C	T	T	C	C	C	C	C	C	C	T	T	C	C	C	C	C	C	C	C	T	C	C	T	N	C	T	C	C	C	Y	C	Y	C	T	C	C	T	Y	C	C	C	T	T	C	C	C	C	N	C	C	C	C	T	C	C	C	T	C	C	Y	Y	C	Y	T	T	T	C	C	C	T	Y	T	T	C	C	C	C	C	T	C	C	C	C	C	Y	C	C	Y	T	C	C	Y	C	C	C	T	C	C	Y	T	T	C	C	C	C	C	NA	Y	T	Y	C	C	Y	C	C	C
IACX6036	T/C	7B	54	+	NA	NA	NA	NA	NA	NA	C	C	T	T	T	T	T	T	T	T	T	T	T	C	C	Y	C	C	T	C	C	T	T	T	C	T	T	C	T	T	T	T	C	C	T	T	C	T	C	C	C	T	T	T	T	C	T	T	C	T	T	T	T	C	T	T	Y	C	C	T	C	C	C	T	T	C	C	T	T	C	C	T	C	C	T	T	T	T	T	T	T	N	C	C	C	C	T	C	T	C	C	T	C	T	T	T	T	T	Y	T	Y	T	T	C	Y	T	T	C	N	T	T	T	T	T	N	T	T	T	T	C	T	C	T	T	T	C	T	T	T	C	T	Y	T	T	T	T	C	C	C	C	T	Y	T	T	T	T	T	T	Y	T	T	T	Y	C	T	T	Y	N	C	Y	T	C	Y	Y	T	C	T	T	T	T	Y	C	C	T	T	T	Y	T	Y	Y	T	Y	Y	T	Y	Y	NA	T
Jagger_c9314_100	C/T	7B	54	+	NA	NA	NA	NA	NA	NA	C	C	C	C	C	C	C	C	C	T	C	T	C	C	C	C	C	C	C	C	C	C	C	C	C	C	C	C	C	C	C	C	C	C	C	C	C	C	C	C	C	C	C	C	C	C	C	C	C	C	C	C	C	C	C	C	C	C	C	C	C	C	C	C	C	T	C	C	C	C	C	C	C	C	C	C	C	C	C	C	C	T	C	C	C	C	C	C	C	C	C	T	C	C	T	T	C	T	C	C	C	C	N	C	C	T	C	C	T	N	C	C	C	T	T	C	C	C	C	C	C	C	C	C	T	C	C	C	T	C	C	T	T	C	Y	T	C	C	C	C	Y	Y	N	T	T	C	C	C	C	C	T	C	C	C	C	C	T	C	C	N	T	C	C	C	C	C	C	T	C	C	C	C	C	C	C	C	C	C	NA	C	T	C	NA	C	Y	Y	C	C
Kukri_rep_c101472_574	A/C	7B	54	+	NA	NA	NA	NA	NA	NA	A	A	A	A	A	A	A	A	A	A	A	A	A	A	C	A	A	A	A	A	C	A	A	A	A	A	A	A	A	A	A	A	A	A	A	A	A	A	A	A	A	A	A	A	A	A	A	A	A	A	A	A	A	A	A	A	A	A	A	A	A	C	A	A	A	A	A	A	A	A	A	A	A	A	A	A	A	A	A	A	A	A	A	A	C	C	A	C	A	A	A	A	A	A	A	A	A	A	A	A	A	A	A	A	A	A	A	C	A	A	A	A	A	A	A	A	A	A	A	A	A	A	A	A	A	A	A	A	A	A	A	A	A	A	A	A	A	A	A	A	A	N	A	A	A	A	A	A	A	C	A	A	A	A	A	A	N	A	A	A	A	A	A	C	A	A	A	A	A	A	A	A	A	A	A	A	A	A	A	C	A	A	A	A	A	A	A	A
Kukri_rep_c72909_657	A/G	7B	54	+	NA	NA	NA	NA	NA	NA	A	A	A	A	A	A	A	A	A	G	A	G	A	G	A	A	G	A	A	A	A	A	A	A	A	A	A	G	A	A	A	A	A	A	A	A	A	A	A	A	G	A	A	A	A	G	A	A	G	A	A	A	A	A	A	A	N	G	A	A	A	A	G	A	A	R	A	A	A	A	A	A	A	A	A	A	A	A	A	A	A	N	A	G	G	G	A	G	A	G	G	G	G	A	G	G	A	G	R	G	G	A	R	R	R	G	A	G	R	R	A	A	A	G	N	N	A	A	A	A	A	G	A	A	G	G	A	A	G	G	A	G	G	A	R	G	A	A	G	G	R	A	G	A	G	A	A	A	N	A	G	A	N	G	A	A	A	R	G	R	G	G	R	R	A	G	A	G	A	A	A	A	A	A	A	A	R	A	NA	G	A	R	G	A	G	G	A	A
Tdurum_contig48824_476	G/A	7B	54	+	NA	NA	NA	NA	NA	NA	G	G	G	G	G	G	G	A	G	G	G	G	G	G	G	G	G	G	A	A	G	G	A	A	G	A	A	G	G	G	G	G	G	G	G	G	G	A	A	G	G	G	A	G	G	A	A	A	G	G	G	G	A	G	A	A	G	G	G	G	G	G	G	G	G	G	G	G	G	G	G	G	G	G	G	G	A	A	A	A	G	G	G	G	G	G	G	G	G	G	G	G	G	G	G	G	G	G	G	G	G	G	G	A	G	G	G	G	G	G	G	G	G	G	G	G	G	G	G	A	G	G	G	G	G	G	G	G	G	G	G	G	G	G	G	G	G	A	G	G	G	G	G	G	G	A	G	G	G	G	A	G	G	G	A	G	G	G	G	G	A	G	G	A	G	G	G	G	A	A	N	G	A	A	G	G	G	G	A	NA	G	G	A	G	G	G	G	A
Tdurum_contig57370_318	T/C	7B	54	+	NA	NA	NA	NA	NA	NA	C	C	T	T	T	T	T	T	T	T	N	T	T	T	C	Y	T	C	T	C	C	T	T	T	C	T	T	T	T	T	T	T	C	C	T	T	C	T	C	C	T	T	T	T	T	T	T	T	T	T	T	T	T	C	T	T	T	T	C	T	T	C	T	T	T	Y	C	T	T	C	C	T	C	C	T	T	T	T	T	T	T	T	C	T	T	T	T	T	T	T	Y	T	T	T	T	T	T	T	T	T	T	T	T	Y	T	T	T	T	N	T	T	T	T	T	C	T	T	T	T	C	T	T	T	T	T	T	T	T	T	T	T	T	T	T	T	T	C	C	T	T	T	C	T	C	T	T	T	T	T	T	T	T	T	T	T	T	Y	T	T	Y	T	T	T	Y	T	T	T	T	T	T	Y	C	C	T	T	T	T	T	T	T	C	Y	T	T	T	T	T	T
Tdurum_contig57370_82	T/C	7B	54	+	NA	NA	NA	NA	NA	NA	C	C	T	T	T	T	T	T	T	T	T	T	T	T	C	Y	T	C	T	C	C	T	T	T	C	T	T	T	T	T	T	T	C	C	T	T	C	T	C	C	T	T	T	T	T	T	T	T	T	T	T	T	T	C	T	T	T	T	C	T	T	C	T	T	T	Y	C	T	T	C	C	T	C	C	T	T	T	T	T	T	T	T	C	T	T	T	T	T	T	T	Y	T	T	T	T	T	T	T	T	T	T	T	T	Y	T	T	T	T	C	T	T	T	T	T	C	T	T	T	T	C	T	T	T	T	T	T	T	T	T	T	T	T	T	T	T	T	C	C	T	T	T	C	T	C	T	T	T	T	T	T	T	T	T	T	T	T	N	N	T	Y	T	T	T	Y	T	T	T	T	T	T	Y	C	C	T	T	T	T	T	T	T	C	Y	T	T	T	T	T	T
wsnp_Ex_c10342_16938528	T/C	7B	55	+	NA	NA	NA	NA	NA	NA	C	C	T	T	T	T	T	T	T	T	T	T	T	C	C	N	C	C	T	C	T	T	T	T	C	T	T	C	T	T	T	T	C	C	T	T	C	T	C	T	C	T	T	T	T	C	T	T	C	T	T	T	T	C	T	T	Y	C	C	T	C	T	C	T	T	C	C	T	T	C	C	T	C	C	T	T	T	T	T	T	T	N	C	C	C	C	T	C	T	C	C	T	C	T	T	T	T	T	Y	T	Y	T	T	C	N	T	T	T	T	T	T	T	T	T	T	T	T	T	T	N	T	C	T	T	T	C	T	T	T	C	T	N	T	T	T	T	C	C	C	C	T	T	T	T	T	T	T	T	T	T	T	T	N	C	T	T	T	N	N	C	T	C	Y	T	T	C	T	T	T	T	Y	C	C	T	T	T	Y	T	NA	Y	T	NA	Y	T	NA	Y	T	T
wsnp_Ex_c11106_18003332	C/T	7B	55	+	NA	NA	NA	NA	NA	NA	T	T	C	C	C	C	C	C	C	C	C	C	C	T	T	C	T	T	C	T	C	C	C	C	T	C	C	T	C	C	C	C	T	T	C	C	T	C	T	C	T	C	C	C	C	T	C	C	T	C	C	C	C	T	C	C	Y	T	T	C	T	C	T	C	C	T	T	C	C	T	T	C	T	T	C	C	C	C	C	C	C	N	T	T	T	T	C	T	C	T	T	C	T	C	C	C	C	C	N	C	Y	C	C	T	C	C	C	C	C	C	C	C	C	C	C	C	C	C	C	T	C	T	C	C	C	T	C	C	C	T	C	C	C	C	C	C	T	T	T	T	C	C	C	C	C	C	C	C	C	C	C	C	N	T	C	C	C	Y	N	T	C	T	C	C	C	T	C	C	C	C	N	T	T	C	C	C	NA	C	Y	Y	C	C	Y	C	C	Y	C	C
BS00031746_51	G/A	7B	56	+	NA	NA	NA	NA	NA	NA	A	A	G	G	G	G	G	G	G	G	G	G	G	G	A	N	G	A	G	A	G	G	G	G	A	G	G	G	G	G	G	G	A	A	G	G	A	G	A	G	A	G	G	G	G	G	G	G	G	G	G	G	G	A	G	G	G	G	A	G	G	G	G	G	G	G	A	G	G	A	A	G	A	A	G	G	G	G	G	G	G	G	A	G	A	A	G	A	G	G	G	G	G	G	G	G	G	G	G	G	G	G	G	R	G	G	G	G	G	G	G	G	G	G	G	G	G	G	G	A	G	G	G	G	G	G	G	G	G	G	G	G	G	G	G	G	A	A	G	G	G	G	G	G	G	G	G	G	G	G	G	G	G	G	G	G	G	G	A	G	G	G	G	G	G	G	G	G	G	G	R	A	A	G	G	G	G	G	NA	G	G	G	G	G	R	G	G	G
BS00054881_51	T/C	7B	56	+	NA	NA	NA	NA	NA	NA	C	C	T	T	T	T	T	T	T	T	T	Y	T	C	C	N	C	C	T	C	C	T	T	T	C	T	T	C	T	T	T	T	C	C	T	T	C	T	C	C	C	T	T	T	T	C	T	T	C	T	T	T	T	C	T	T	Y	C	C	T	T	C	C	T	T	Y	C	T	T	C	C	T	C	C	T	T	T	T	T	T	T	Y	C	C	C	C	T	C	T	C	C	T	C	T	T	Y	T	T	Y	T	Y	T	T	C	Y	T	T	C	T	T	T	T	T	T	T	Y	T	T	T	C	T	C	T	T	T	C	T	T	T	C	T	Y	T	T	T	T	C	C	C	C	T	Y	T	T	T	T	T	T	T	T	T	T	Y	C	T	T	T	Y	C	Y	T	C	Y	Y	T	C	T	T	T	T	Y	C	C	T	T	T	Y	Y	Y	Y	T	Y	C	T	Y	Y	Y	T
BS00064344_51	C/T	7B	56	+	NA	NA	NA	NA	NA	NA	T	T	C	C	C	C	C	C	C	C	C	C	C	T	T	N	T	T	C	T	C	C	C	C	T	C	C	T	C	C	C	C	T	T	C	C	T	C	T	C	C	C	C	C	C	T	C	C	T	C	C	C	C	T	C	C	Y	T	T	C	C	C	T	C	C	Y	T	C	C	T	T	C	T	T	C	C	C	C	C	C	C	T	T	T	T	T	C	T	C	C	T	C	T	C	C	C	C	C	Y	C	Y	C	C	T	Y	C	C	T	N	C	C	C	C	C	C	C	C	C	C	T	C	T	C	C	C	T	C	C	C	T	C	N	C	C	C	C	T	T	T	T	C	C	C	C	C	C	C	C	C	C	C	C	Y	T	C	C	C	N	N	N	C	T	Y	C	C	T	C	C	N	C	Y	T	T	C	C	C	C	C	Y	C	C	NA	C	C	Y	Y	C	C
RAC875_c16839_188	T/C	7B	56	+	NA	NA	NA	NA	NA	NA	T	T	T	T	T	T	T	T	T	C	T	C	T	T	T	T	T	T	T	T	C	T	T	T	T	T	T	T	T	T	T	T	T	T	T	T	T	T	T	C	T	T	T	T	T	T	T	T	T	T	T	T	T	T	T	T	T	T	T	T	T	C	T	T	T	C	T	T	T	T	T	T	T	T	T	T	T	T	T	T	T	N	T	T	T	T	T	T	T	T	T	C	T	T	C	C	T	C	T	T	T	Y	Y	T	T	C	T	T	C	Y	T	T	T	C	C	T	T	T	T	T	T	T	T	T	C	T	T	N	C	T	T	T	T	T	Y	T	T	T	T	T	Y	C	Y	C	C	T	T	T	T	T	C	T	T	T	T	T	N	Y	N	Y	C	T	T	C	T	T	T	C	T	T	T	T	T	T	T	T	T	T	Y	Y	C	T	Y	NA	C	Y	Y	T
wsnp_Ex_c46274_51831129	T/C	7B	56	+	NA	NA	NA	NA	NA	NA	C	C	T	T	T	T	T	T	T	T	T	T	T	T	C	Y	T	C	T	C	T	T	T	T	C	T	T	T	T	T	T	T	C	C	T	T	C	T	C	T	C	T	T	T	T	T	T	T	T	T	T	T	T	C	T	T	T	T	C	T	T	T	T	T	T	T	C	T	T	C	C	T	C	C	T	T	T	T	T	T	T	T	C	T	C	C	T	C	T	T	Y	T	T	T	T	T	T	T	T	T	T	T	T	Y	T	T	T	T	T	T	T	T	T	T	T	Y	T	T	T	C	T	T	T	T	T	T	T	T	T	T	T	T	T	T	T	T	C	C	T	T	T	T	T	T	T	T	T	T	T	T	T	T	T	T	T	T	T	T	C	Y	T	T	T	T	T	T	T	T	Y	T	Y	C	C	T	T	T	T	T	Y	T	T	T	NA	T	Y	Y	T	T
wsnp_Ku_c31419_41152151	A/G	7B	56	+	NA	NA	NA	NA	NA	NA	G	G	A	A	A	A	A	A	A	A	A	A	A	G	G	A	G	G	A	G	G	A	A	A	G	A	A	G	A	A	A	A	G	G	A	A	G	A	G	G	G	A	A	A	A	G	A	A	G	A	A	A	A	G	A	A	A	G	G	A	G	G	G	A	A	A	G	A	A	G	G	A	G	G	A	A	A	A	A	A	A	G	G	G	G	G	A	G	A	G	G	A	G	A	A	A	A	A	A	A	R	A	A	G	A	A	A	G	A	A	A	A	A	A	A	A	A	A	A	G	A	G	A	A	A	G	A	A	A	G	A	A	A	A	A	A	G	G	G	G	A	R	A	A	A	A	A	A	A	A	A	A	R	G	A	A	A	N	G	R	A	G	N	R	A	G	A	A	A	A	R	G	G	A	A	A	A	A	R	R	A	A	R	A	NA	R	A	A
BS00024215_51	C/T	7B	57	+	NA	NA	NA	NA	NA	NA	C	C	T	T	T	C	T	C	C	C	C	Y	C	C	C	C	C	C	C	C	C	C	C	C	C	C	C	C	C	T	T	T	C	T	C	T	C	T	C	C	C	T	C	T	T	C	C	C	C	C	C	C	C	C	C	C	T	C	T	T	T	C	C	T	C	C	C	T	C	C	C	T	C	C	T	C	C	C	C	C	T	C	C	C	C	C	T	C	Y	C	C	C	C	Y	C	C	C	C	T	T	Y	C	Y	C	T	C	N	C	C	C	T	T	T	C	C	T	C	C	C	C	C	T	C	C	C	T	T	C	C	C	C	C	C	T	C	C	C	C	C	C	T	C	Y	C	T	C	T	C	T	C	T	T	N	C	C	C	C	C	C	C	T	C	C	C	C	C	T	C	T	C	C	C	C	C	T	C	C	C	Y	C	C	C	Y	C	Y	Y	T	C
BobWhite_c39364_231	G/A	7B	57	+	NA	NA	NA	NA	NA	NA	G	G	G	G	G	G	G	G	G	A	G	A	G	G	G	G	G	G	G	G	G	G	G	G	G	G	G	G	G	G	G	G	G	G	G	G	G	G	G	G	G	G	G	G	G	G	G	G	G	G	G	G	G	G	G	G	G	G	G	G	G	G	G	G	G	G	G	G	G	G	G	G	G	G	G	G	G	G	G	G	G	G	G	G	G	G	G	G	G	G	G	A	G	G	A	A	G	A	G	G	G	R	G	R	G	A	G	G	G	N	G	G	G	A	G	G	G	G	G	A	G	G	G	G	A	G	G	G	A	G	G	G	G	G	R	G	G	G	G	G	G	R	R	G	A	G	G	G	G	G	A	G	G	G	G	A	G	G	G	G	A	G	G	R	G	G	G	A	G	G	G	G	G	G	G	G	G	G	R	A	G	G	A	G	G	R	G	G
Jagger_c2161_211	C/A	7B	57	+	NA	NA	NA	NA	NA	NA	C	C	C	C	C	C	C	C	C	C	C	C	C	A	A	C	A	C	C	C	A	C	C	C	C	C	C	A	C	C	C	C	C	C	C	C	C	C	C	A	A	C	C	C	C	A	C	C	A	C	C	C	C	C	C	C	M	A	C	C	C	A	A	C	C	A	C	C	C	C	C	C	C	C	C	C	C	C	C	C	C	N	C	A	A	A	C	A	C	A	A	C	A	C	C	C	C	C	M	A	A	C	C	A	C	C	C	A	A	C	C	C	C	C	A	C	C	C	C	A	C	C	C	C	C	C	C	C	C	A	C	M	C	C	C	C	C	C	A	A	A	M	C	A	C	C	C	C	C	C	C	C	A	A	C	C	A	A	A	A	C	A	M	M	C	A	C	C	C	C	C	C	C	C	C	C	M	C	M	M	A	M	M	C	C	M	C	C
BS00010616_51	T/C	7B	58	+	NA	NA	NA	NA	NA	NA	C	C	T	T	T	T	T	T	T	T	T	T	T	T	T	N	T	C	T	C	T	T	T	T	C	T	T	C	T	T	T	T	C	C	T	T	C	T	C	T	C	T	T	T	T	C	T	T	C	T	T	T	T	C	T	T	T	T	C	T	T	T	T	T	T	T	C	T	T	C	C	T	C	C	T	T	T	T	T	T	T	T	C	C	T	T	T	T	T	T	Y	T	Y	T	T	T	T	T	T	N	Y	T	T	T	T	T	T	T	T	T	T	T	T	T	T	T	T	T	T	T	T	T	T	T	T	T	T	T	T	T	T	N	T	T	T	T	C	C	T	T	Y	T	T	T	T	T	T	T	T	T	T	T	T	T	T	T	T	T	N	Y	T	Y	T	N	T	T	T	T	T	T	Y	C	C	T	T	T	T	T	T	T	T	T	T	T	T	T	T	T
BS00021695_51	A/C	7B	58	+	NA	NA	NA	NA	NA	NA	A	A	A	A	A	A	A	A	A	A	A	A	A	C	C	A	C	A	A	A	C	A	A	A	A	A	A	C	A	A	A	A	A	A	A	A	A	A	A	C	C	A	A	A	A	C	A	A	C	A	A	A	A	A	A	A	M	C	A	A	A	C	C	A	A	A	A	A	A	A	A	A	A	A	A	A	A	A	A	A	A	A	A	C	A	A	A	A	A	C	C	A	C	A	A	A	A	A	M	C	C	A	A	C	A	A	A	C	C	A	A	A	A	A	C	N	A	A	A	C	A	A	A	A	A	A	A	A	A	C	A	M	A	A	A	A	A	A	C	C	N	M	N	C	A	A	A	A	M	A	A	A	M	C	A	A	N	M	C	M	A	C	M	M	A	C	A	A	A	A	A	A	A	A	A	A	NA	A	NA	A	C	M	A	A	A	M	A	A
BS00074083_51	A/G	7B	58	+	NA	NA	NA	NA	NA	NA	G	G	A	A	A	A	A	A	A	A	A	A	A	G	G	R	G	G	A	G	A	A	A	A	G	A	A	G	A	A	A	A	G	G	A	A	G	A	G	A	G	A	A	A	A	G	A	A	G	A	A	A	A	G	A	A	R	G	G	A	A	A	G	A	A	G	G	A	A	G	G	A	G	G	A	A	A	A	A	A	A	R	G	G	G	G	A	G	A	G	G	A	G	A	A	A	A	A	R	N	G	A	A	G	A	A	A	G	G	A	A	A	A	A	G	N	A	A	A	N	A	A	A	A	A	A	A	A	A	G	A	R	A	A	A	A	G	G	G	G	R	R	A	G	A	A	A	A	N	A	A	A	N	G	A	A	R	R	N	G	A	G	R	R	A	G	A	A	A	A	R	G	G	A	A	A	R	NA	R	R	G	R	R	A	A	R	A	A
BobWhite_c10448_80	A/C	7B	58	+	NA	NA	NA	NA	NA	NA	A	C	A	A	A	A	A	A	A	C	A	M	A	C	C	A	C	A	A	A	A	A	A	A	A	A	A	C	A	A	A	A	A	A	A	A	A	A	A	A	C	A	A	A	A	C	A	A	C	A	A	A	A	A	A	A	A	C	A	A	A	A	C	A	A	C	C	A	A	A	A	A	A	A	A	A	A	A	A	A	A	N	A	C	C	C	A	C	A	C	C	C	C	A	C	A	A	A	A	N	C	A	A	C	A	C	A	C	A	M	A	A	A	C	A	M	A	A	A	C	A	A	A	A	A	A	A	A	C	C	A	M	A	A	A	A	A	A	C	C	A	A	M	A	C	A	A	A	M	A	C	A	N	C	A	C	A	M	N	C	C	C	M	N	A	C	A	C	A	A	A	A	A	A	A	A	M	A	M	C	A	NA	C	A	M	C	A	A
BobWhite_c4481_96	T/C	7B	58	+	NA	NA	NA	NA	NA	NA	T	T	T	T	T	T	T	T	T	C	T	C	T	T	T	T	T	T	T	T	T	T	T	T	T	T	T	T	T	T	T	T	T	T	T	T	T	T	T	T	T	T	T	T	T	T	T	T	T	T	T	T	T	T	T	T	T	T	T	T	T	T	T	T	T	T	T	T	T	T	T	T	T	T	T	T	T	T	T	T	T	T	T	T	T	T	T	T	T	T	N	C	T	T	C	Y	T	C	T	T	T	Y	Y	T	T	C	T	T	T	Y	T	T	T	C	T	T	T	T	T	T	T	T	T	T	C	T	T	N	C	T	T	T	T	T	T	T	T	T	T	T	N	Y	Y	T	C	T	T	T	T	T	C	T	N	T	T	C	T	T	N	Y	C	T	T	Y	T	T	T	C	T	T	T	T	T	T	T	T	NA	NA	Y	C	T	Y	C	NA	Y	Y	Y	T
Ku_c46689_1653	A/C	7B	58	+	NA	NA	NA	NA	NA	NA	A	A	A	A	A	A	A	A	A	C	A	C	A	A	A	A	A	A	A	A	A	A	A	A	A	A	A	A	A	A	A	A	A	A	A	A	A	A	A	A	A	A	A	A	A	A	A	A	A	A	A	A	A	A	A	A	A	A	A	A	A	A	A	A	A	A	A	A	A	A	A	A	A	A	A	A	A	A	A	A	A	A	A	A	A	A	A	A	A	A	A	C	A	A	C	C	A	C	A	A	A	M	A	A	A	C	A	A	A	N	A	A	A	C	A	A	A	A	A	A	A	A	A	A	C	A	A	A	C	A	A	A	A	A	M	A	A	A	A	A	N	C	M	A	C	A	A	A	A	A	C	A	A	A	A	C	A	A	A	N	C	A	A	N	A	A	A	C	A	A	A	A	A	A	A	A	A	A	M	M	A	A	A	A	M	M	M	A
Kukri_c36225_133	G/A	7B	58	+	NA	NA	NA	NA	NA	NA	G	G	G	G	G	G	G	G	N	A	G	A	G	G	G	G	G	G	G	G	G	G	G	G	G	G	G	G	G	G	G	G	G	G	G	G	G	G	G	G	G	G	G	G	G	G	G	G	G	G	G	G	G	G	G	G	G	G	G	G	G	G	G	G	G	G	G	G	G	G	G	G	G	G	G	G	G	G	G	G	G	G	G	G	G	G	G	G	G	G	G	A	G	G	A	A	G	A	G	G	G	R	R	G	G	A	G	G	G	R	G	G	G	A	G	G	G	G	G	G	G	G	G	G	A	G	G	N	A	G	G	G	G	G	A	G	G	G	G	G	R	N	A	G	A	G	G	G	G	G	A	G	N	G	G	A	G	G	N	R	A	G	G	A	G	G	G	A	G	G	G	G	G	G	G	G	NA	G	R	R	G	NA	R	NA	R	R	NA	G
Tdurum_contig11028_236	A/G	7B	58	+	NA	NA	NA	NA	NA	NA	A	A	A	A	A	A	A	A	A	G	A	G	A	A	A	A	A	A	A	A	A	A	A	A	A	A	A	A	A	A	A	A	A	A	A	A	A	A	A	A	A	A	A	A	A	A	A	A	A	A	A	A	A	A	A	A	A	A	A	A	A	A	A	A	A	G	A	A	A	A	A	A	A	A	A	A	A	A	A	A	A	G	A	A	A	A	A	A	A	A	A	G	A	A	G	G	A	G	A	A	A	R	N	A	A	G	A	A	G	R	A	A	A	G	G	A	A	A	A	A	A	A	A	A	G	A	A	A	G	A	A	A	A	A	R	A	A	A	A	A	N	G	R	G	G	A	A	A	A	A	G	A	A	A	A	G	G	N	A	R	G	A	A	G	A	A	A	G	A	A	A	A	A	A	A	A	A	A	NA	R	G	A	NA	A	G	R	NA	A
wsnp_Ex_c6590_11419735	A/G	7B	58	+	NA	NA	NA	NA	NA	NA	A	A	A	A	A	A	A	A	A	G	A	G	A	A	A	A	A	A	A	A	A	A	A	A	A	A	A	A	A	A	A	A	A	A	A	A	A	A	A	A	A	A	A	A	A	A	A	A	A	A	A	A	A	A	A	A	A	A	A	A	A	A	A	A	A	G	A	A	A	A	A	A	A	A	A	A	A	A	A	A	A	N	A	A	A	A	A	A	A	A	A	G	A	A	G	R	A	G	A	A	A	R	A	R	A	G	A	A	N	N	A	A	A	G	N	A	A	A	A	G	A	A	A	A	G	A	A	A	G	A	A	A	A	A	R	A	A	A	A	A	A	G	R	G	G	A	A	A	A	A	N	A	A	A	A	G	R	A	A	R	G	A	A	R	A	A	A	G	A	A	A	A	A	A	A	A	A	A	A	R	G	A	A	A	G	R	A	A
wsnp_Ku_c665_1371121	A/G	7B	58	+	NA	NA	NA	NA	NA	NA	A	A	A	A	A	A	A	A	A	G	A	G	A	A	A	A	A	A	A	A	A	A	A	A	A	A	A	A	A	A	A	A	A	A	A	A	A	A	A	A	A	A	A	A	A	A	A	A	A	A	A	A	A	A	A	A	A	A	A	A	A	A	A	A	A	A	A	A	A	A	A	A	A	A	A	A	A	A	A	A	A	A	A	A	A	A	A	A	A	A	N	G	A	A	G	R	A	G	A	A	A	R	R	A	A	G	A	A	A	R	A	A	A	G	A	A	A	A	A	A	A	A	A	A	G	A	A	R	G	A	A	A	A	A	A	A	A	A	A	A	R	R	R	A	G	A	A	A	A	A	N	A	A	A	A	G	A	A	N	R	G	A	A	R	A	A	A	G	A	A	A	A	A	A	A	A	NA	R	R	G	A	R	G	NA	G	R	R	A
wsnp_Ku_c665_1371448	C/T	7B	58	+	NA	NA	NA	NA	NA	NA	C	C	C	C	C	C	C	C	N	T	C	T	C	C	C	C	C	C	C	C	C	C	C	C	C	C	C	C	C	C	C	C	C	C	C	C	C	C	C	C	C	C	C	C	C	C	C	C	C	C	C	C	C	C	C	C	C	C	C	C	C	C	C	C	C	C	C	C	C	C	C	C	C	C	C	C	C	C	C	C	C	C	C	C	C	C	C	C	C	C	Y	T	C	C	T	T	C	T	C	C	C	N	Y	C	C	T	C	C	C	Y	C	C	C	T	C	C	C	C	C	C	C	C	C	C	T	C	C	Y	T	C	C	C	C	C	N	C	C	C	C	C	Y	Y	T	C	T	C	N	C	C	C	T	C	N	C	C	T	C	C	Y	Y	T	C	C	T	C	C	C	T	C	C	C	C	C	C	C	C	Y	Y	NA	T	C	NA	T	Y	T	T	Y	C
BS00003726_51	T/C	7B	59	+	NA	NA	NA	NA	NA	NA	T	C	T	T	T	T	T	T	T	C	T	Y	T	C	C	T	C	T	T	T	T	T	T	T	T	T	T	C	T	T	T	T	T	T	T	T	T	T	T	T	C	T	T	T	T	C	T	T	C	T	T	T	T	T	T	T	T	C	T	T	T	T	C	T	T	C	C	T	T	T	T	T	T	T	T	T	T	T	T	T	T	C	T	C	C	C	T	C	T	C	C	C	C	T	C	T	T	T	T	C	C	T	T	C	T	C	T	C	N	Y	T	T	T	C	T	T	T	T	T	C	T	T	T	T	T	T	T	T	C	C	T	Y	T	T	T	T	T	T	C	C	T	T	N	T	C	T	T	T	N	T	C	T	C	C	T	C	T	Y	C	C	C	C	Y	C	T	C	T	C	T	T	T	T	T	T	T	T	Y	NA	Y	C	T	C	C	T	Y	C	T	T
BS00091302_51	C/T	7B	59	+	NA	NA	NA	NA	NA	NA	C	T	C	C	C	C	C	C	Y	T	C	N	C	T	T	C	T	C	C	C	C	C	C	C	C	C	C	T	C	C	C	C	C	C	C	C	C	C	C	C	T	C	Y	C	C	T	C	C	T	C	C	C	C	C	C	C	C	T	C	C	C	C	T	C	C	T	T	C	C	C	C	C	C	C	C	C	C	C	C	C	C	T	C	T	T	T	C	T	C	T	T	T	T	C	T	C	T	C	C	T	T	C	N	T	C	T	C	T	Y	Y	C	C	C	T	Y	Y	C	C	C	T	C	C	C	C	C	C	C	Y	T	T	C	Y	Y	C	T	C	C	C	T	T	Y	C	T	C	T	C	C	C	Y	C	T	C	T	T	C	T	C	Y	T	T	T	T	Y	T	C	T	N	T	C	C	C	C	C	C	C	Y	Y	Y	NA	Y	C	Y	T	Y	Y	T	C	C
BobWhite_c23074_304	C/T	7B	59	+	NA	NA	NA	NA	NA	NA	C	C	C	C	C	C	C	C	C	C	C	C	C	T	T	C	T	C	C	C	C	C	C	C	C	C	C	T	C	C	C	C	C	C	C	C	C	C	C	C	T	C	C	C	C	T	C	C	T	C	C	C	C	C	C	C	Y	T	C	C	C	C	T	C	C	Y	C	C	C	C	C	C	C	C	C	C	C	C	C	C	C	N	C	T	T	T	C	T	C	T	T	C	T	C	C	C	C	C	Y	T	T	C	C	T	C	C	C	T	T	C	C	C	C	C	T	N	C	C	C	T	C	C	C	C	C	C	C	C	C	T	C	Y	C	C	C	C	C	C	T	T	N	Y	C	T	C	C	C	C	N	C	C	C	N	T	C	C	Y	N	T	T	C	T	Y	Y	C	T	C	C	C	C	C	C	C	C	C	C	Y	NA	C	Y	T	Y	Y	C	C	Y	C	C
RAC875_c10932_1697	G/A	7B	59	+	NA	NA	NA	NA	NA	NA	G	A	G	G	G	G	G	G	G	A	G	N	G	G	G	G	G	G	G	G	G	G	G	G	G	G	G	G	G	G	G	G	G	G	G	G	G	G	G	G	A	G	R	G	G	G	G	G	G	G	G	G	G	G	G	G	G	G	G	G	G	G	G	G	G	A	A	G	G	G	G	G	G	G	G	G	G	G	G	G	G	A	G	G	A	A	G	A	G	G	G	A	G	G	A	G	A	G	G	A	R	G	G	G	G	A	G	G	G	R	G	G	G	A	G	G	G	G	G	G	G	G	G	G	G	G	G	G	A	G	G	R	G	G	R	G	G	G	G	G	R	G	A	G	A	G	G	G	G	G	A	G	G	G	G	A	G	R	G	R	A	G	G	A	G	G	G	A	G	G	G	G	G	G	G	G	G	R	R	G	G	G	A	G	R	R	G	G
wsnp_Ku_c8497_14429303	G/A	7B	59	+	NA	NA	NA	NA	NA	NA	G	A	G	G	G	G	G	G	G	A	G	N	G	G	G	G	G	G	G	G	G	G	G	G	G	G	G	G	G	G	G	G	G	G	G	G	G	G	G	G	A	G	R	G	G	G	G	G	G	G	G	G	G	G	G	G	G	G	G	G	G	G	G	G	G	A	A	G	G	G	G	G	G	G	G	G	G	G	G	G	G	A	G	G	A	A	G	A	G	G	G	A	G	G	A	G	A	G	G	A	R	G	G	G	G	A	G	G	G	R	G	G	G	A	R	G	G	G	G	G	G	G	G	G	G	G	G	N	A	G	G	R	G	G	R	G	G	G	G	G	R	G	A	G	A	G	G	G	G	G	A	G	N	G	G	A	G	R	G	R	A	G	G	A	G	G	G	A	G	G	G	G	G	G	G	G	NA	R	R	G	G	G	A	G	R	R	G	G
RAC875_rep_c105494_293	A/G	7B	60	+	NA	NA	NA	NA	NA	NA	A	A	A	A	A	A	A	A	A	G	A	R	A	G	G	A	G	A	A	A	A	A	A	A	A	A	A	G	A	A	A	A	A	A	A	A	A	A	A	A	G	A	A	A	A	G	A	A	G	A	A	A	A	A	A	A	A	G	A	A	A	A	G	A	A	A	A	A	A	A	A	A	A	A	A	A	A	A	A	A	A	A	A	G	A	A	A	A	A	G	G	G	G	A	G	A	A	A	A	A	R	A	A	G	A	G	A	G	A	R	A	A	A	G	A	A	A	A	A	N	A	A	A	A	A	A	A	A	G	G	A	R	A	A	N	A	A	A	G	G	A	A	R	A	G	A	A	A	N	A	N	A	R	G	A	G	A	A	N	R	G	R	R	N	A	G	A	G	A	A	A	A	A	A	A	A	A	A	R	R	A	R	A	A	NA	NA	A	A
wsnp_Ex_c17882_26646153	C/T	7B	60	+	NA	NA	NA	NA	NA	NA	C	C	C	C	C	C	C	C	C	T	C	T	C	T	T	C	T	C	C	C	C	C	C	C	C	C	C	T	C	C	C	C	C	C	C	C	C	C	C	C	T	C	C	C	C	T	C	C	T	C	C	C	C	C	C	C	C	T	C	C	C	C	T	C	C	C	C	C	C	C	C	C	C	C	C	C	C	C	C	C	C	C	C	T	C	C	C	C	C	T	T	T	T	C	T	C	C	C	C	C	Y	C	C	T	C	T	C	T	Y	Y	C	C	C	T	N	N	C	C	C	T	C	C	C	C	C	C	C	C	T	T	C	Y	C	C	C	C	C	C	T	T	Y	C	T	C	T	C	C	C	Y	C	T	C	T	T	C	T	C	C	T	T	T	T	Y	Y	C	T	C	T	C	C	C	C	C	C	C	C	C	C	Y	Y	C	T	NA	C	T	T	C	C
wsnp_be496863B_Ta_2_1	T/C	7B	60	+	NA	NA	NA	NA	NA	NA	T	T	T	T	T	T	T	T	T	T	T	T	T	C	C	T	C	T	T	T	T	T	T	T	T	T	T	C	T	T	T	T	T	T	T	T	T	T	T	T	C	T	T	T	T	C	T	T	C	T	T	T	T	T	T	T	T	C	T	T	T	T	C	T	T	T	T	T	T	T	T	T	T	T	T	T	T	T	T	T	T	T	T	C	T	T	T	T	T	C	C	T	C	T	T	T	T	T	T	T	Y	T	T	C	T	T	T	C	N	T	T	T	T	T	N	N	T	T	T	C	T	T	T	T	T	T	T	T	T	C	T	Y	T	T	T	T	T	T	C	C	T	T	T	T	T	T	T	T	N	T	T	T	Y	C	T	T	T	T	C	N	T	N	Y	T	T	C	T	T	T	T	T	T	T	T	T	T	NA	T	NA	Y	T	NA	T	T	Y	Y	T	T
wsnp_be496863B_Ta_2_2	G/A	7B	60	+	NA	NA	NA	NA	NA	NA	G	G	G	G	G	G	G	G	G	G	G	G	G	A	A	G	A	G	G	G	G	G	G	G	G	G	G	A	G	G	G	G	G	G	G	G	G	G	G	G	A	G	G	G	G	A	G	G	A	G	G	G	G	G	G	G	G	A	G	G	G	G	A	G	G	G	G	G	G	G	G	G	G	G	G	G	G	G	G	G	G	G	G	A	G	G	G	G	G	A	A	G	A	G	G	G	G	G	G	G	R	G	G	A	G	G	G	A	N	G	G	G	G	G	N	N	G	G	G	N	G	G	G	G	G	G	G	G	G	A	G	R	G	G	G	G	G	G	A	A	G	G	G	G	G	G	G	G	N	G	G	G	R	A	G	G	G	G	N	R	G	N	R	G	G	A	G	G	G	G	G	G	G	G	G	G	NA	G	NA	R	G	R	G	G	R	R	G	G
Tdurum_contig32954_195	T/C	7B	61	+	NA	NA	NA	NA	NA	NA	T	T	T	T	T	T	T	T	T	C	T	Y	T	T	T	T	T	T	T	T	T	T	T	T	T	T	T	T	Y	T	T	T	T	T	T	T	T	T	T	T	T	T	T	T	T	T	T	T	T	T	T	T	T	T	T	T	T	T	T	T	T	T	T	T	T	T	T	T	T	T	T	T	T	T	T	T	T	T	T	T	T	T	T	T	T	T	T	T	T	T	T	C	T	N	C	T	T	T	T	T	T	T	Y	T	T	C	T	T	T	Y	T	T	T	C	T	T	T	T	T	T	T	T	T	T	T	T	T	Y	C	T	T	T	T	T	Y	T	T	T	T	T	Y	T	N	T	T	T	T	T	T	T	T	T	T	T	T	C	T	T	T	T	T	T	Y	Y	T	T	T	C	T	T	T	T	T	T	T	T	T	T	T	T	T	T	T	Y	T	T	T	T
Tdurum_contig44261_127	T/G	7B	61	+	NA	NA	NA	NA	NA	NA	T	T	T	T	T	T	T	T	T	G	T	T	T	T	T	T	T	T	T	T	T	T	T	T	T	T	T	T	T	T	T	T	T	T	T	T	T	T	T	T	T	T	T	T	T	T	T	T	T	T	T	T	T	T	T	T	T	T	T	T	T	T	T	T	T	T	T	T	T	T	T	T	T	T	T	T	T	T	T	T	T	T	T	T	T	T	T	T	T	T	T	G	T	K	G	T	T	T	T	T	T	T	T	T	T	G	T	T	T	N	T	T	T	G	T	T	T	T	T	T	T	T	T	T	T	T	T	T	G	T	T	T	T	T	T	T	T	T	T	T	T	T	K	T	T	T	T	T	T	T	T	T	T	T	T	G	T	T	T	T	T	T	N	N	T	T	T	G	T	T	T	T	T	T	T	T	T	T	T	T	T	T	T	T	T	T	T	T
Tdurum_contig44261_795	A/G	7B	61	+	NA	NA	NA	NA	NA	NA	A	A	A	A	A	A	A	A	A	G	N	R	A	A	A	A	A	A	A	A	A	A	A	A	A	A	A	A	R	A	A	A	A	A	A	A	A	A	A	A	A	A	A	A	A	A	A	A	A	A	A	A	A	A	A	A	A	A	A	A	A	A	A	A	A	A	A	A	A	A	A	A	A	A	A	A	A	A	A	A	A	A	A	A	A	A	A	A	A	A	A	G	A	G	G	A	A	A	A	A	A	A	N	A	A	G	A	A	A	R	A	A	A	G	A	A	A	A	A	A	A	A	A	A	A	A	A	N	G	A	A	A	A	A	N	A	A	A	A	A	R	A	G	A	A	A	A	A	A	A	A	A	A	A	A	G	A	A	A	A	A	A	G	N	A	A	A	G	A	A	A	A	A	A	A	A	A	A	A	A	A	A	A	NA	A	A	A	A
Tdurum_contig84962_266	C/T	7B	62	+	NA	NA	NA	NA	NA	NA	C	C	T	T	T	C	T	C	C	T	C	T	C	C	C	C	C	C	C	C	C	C	C	C	C	C	C	T	N	T	T	T	C	T	C	T	C	T	C	C	C	T	C	T	T	C	C	C	C	T	T	T	C	C	C	C	T	C	T	T	T	C	C	T	C	C	C	T	C	C	C	T	C	C	T	C	C	C	C	C	T	C	C	C	C	C	T	C	T	C	C	T	Y	T	T	C	C	C	T	T	Y	C	Y	C	T	T	N	C	T	Y	T	T	T	T	N	T	T	T	T	C	T	T	T	T	C	T	T	N	T	C	C	C	C	T	Y	C	C	C	C	C	T	Y	T	T	T	C	T	C	Y	T	T	T	N	C	C	T	T	Y	T	T	T	C	T	T	C	C	T	T	T	T	Y	C	C	C	T	C	C	C	Y	C	T	C	Y	C	NA	Y	T	C
BobWhite_rep_c64768_264	T/C	7B	63	+	NA	NA	NA	NA	NA	NA	T	T	C	C	C	T	C	T	T	C	T	C	T	T	T	T	T	T	T	T	T	T	T	T	T	T	T	C	Y	C	C	C	T	C	T	C	T	C	T	T	T	C	T	C	C	T	T	T	T	C	C	C	T	T	T	T	C	T	C	C	C	T	T	C	T	T	T	C	T	T	T	C	T	T	C	T	T	T	T	T	C	T	T	T	T	T	C	T	C	T	T	C	Y	C	C	T	T	T	C	C	Y	T	C	T	C	C	C	T	C	C	C	C	C	C	C	C	C	C	C	T	C	C	C	C	T	C	C	N	C	T	T	T	T	C	N	T	T	T	T	T	C	Y	C	C	C	T	C	T	C	C	C	C	T	T	T	C	C	Y	C	C	C	T	C	C	T	T	C	C	C	C	N	T	T	T	C	T	T	T	Y	T	C	T	Y	T	Y	Y	C	T
CAP8_c195_441	C/T	7B	63	+	NA	NA	NA	NA	NA	NA	C	C	C	C	C	C	C	C	C	C	C	C	C	C	C	C	C	C	C	C	C	C	C	C	C	C	C	C	C	C	C	C	C	C	C	C	C	C	C	C	C	C	C	C	C	C	C	C	C	C	C	C	C	C	C	C	C	C	C	C	C	C	C	C	C	C	C	C	C	C	C	C	C	C	C	C	C	C	C	C	C	C	C	C	C	C	C	C	C	C	C	C	C	C	C	C	C	C	C	C	C	C	C	C	C	C	C	C	Y	Y	C	C	C	C	N	C	T	T	T	C	T	C	T	T	C	C	C	C	C	C	C	C	C	C	C	C	C	C	C	C	C	Y	C	T	C	C	C	C	C	T	C	C	C	C	C	C	T	C	C	C	C	C	C	C	C	C	C	C	C	T	C	C	C	C	C	C	C	C	C	C	T	C	C	C	C	C	C	C
IAAV7544	G/A	7B	63	+	NA	NA	NA	NA	NA	NA	G	G	A	A	A	G	A	G	G	A	G	A	G	G	G	G	G	G	G	G	G	G	G	G	G	G	G	A	G	A	A	A	G	A	G	A	G	A	G	G	G	A	G	A	A	G	G	G	G	A	A	A	G	G	G	G	A	G	A	A	A	G	G	A	G	G	G	A	G	G	G	A	G	G	A	G	G	G	G	G	A	G	G	G	G	G	A	G	A	G	G	A	R	A	A	G	G	G	A	A	N	G	R	G	A	A	R	G	A	N	A	A	A	A	N	A	A	A	A	G	A	A	A	A	G	A	A	G	A	G	G	G	G	A	R	G	G	G	G	G	A	N	A	A	A	G	A	G	R	A	N	A	G	G	G	A	A	R	N	A	A	G	A	R	G	G	A	A	A	A	N	G	G	G	A	G	G	G	R	G	A	G	R	G	G	G	A	G
RAC875_c4108_2179	G/T	7B	63	+	NA	NA	NA	NA	NA	NA	G	G	G	G	G	G	G	G	G	G	G	G	G	G	G	G	G	G	G	G	G	G	G	G	G	G	G	G	G	G	G	G	G	G	G	G	G	G	G	G	G	G	G	G	G	G	G	G	G	G	G	G	G	G	G	G	G	G	G	G	G	G	G	G	G	G	G	G	G	G	G	G	G	G	G	G	G	G	G	G	G	G	G	G	G	G	G	G	G	G	G	G	G	G	G	G	G	G	G	G	G	G	G	G	N	G	G	G	K	K	G	G	G	G	N	G	T	T	T	G	T	G	T	T	G	G	G	G	G	G	G	G	K	G	G	G	G	G	G	G	G	K	G	T	G	G	G	G	G	T	G	G	G	G	G	G	T	N	G	G	G	G	G	G	G	G	G	G	G	T	K	G	G	G	G	G	G	G	G	G	T	G	G	G	G	G	G	G
wsnp_BF200891B_Ta_2_1	T/C	7B	63	+	NA	NA	NA	NA	NA	NA	T	T	T	T	T	T	T	T	T	T	T	T	T	T	T	T	T	T	T	T	T	T	T	T	T	T	T	T	T	T	T	T	T	T	T	T	T	T	T	T	T	T	T	T	T	T	T	T	T	T	T	T	T	T	T	T	T	T	T	T	T	T	T	T	T	T	T	T	T	T	T	T	T	T	T	T	T	T	T	T	T	T	T	T	T	T	T	T	T	T	T	T	T	T	T	T	T	T	T	T	T	T	T	T	N	T	T	T	N	Y	T	T	T	T	N	T	C	C	C	T	C	T	C	C	T	T	T	T	T	T	T	T	N	T	T	T	T	T	T	T	T	Y	T	C	T	T	T	T	T	C	T	T	T	T	T	T	C	N	T	T	T	T	T	T	T	T	T	T	T	C	Y	T	T	T	T	T	T	T	T	T	C	T	T	T	T	T	T	T
BS00067599_51	G/A	7B	64	+	NA	NA	NA	NA	NA	NA	G	A	G	G	G	G	G	G	G	G	G	N	G	G	G	A	G	A	G	A	A	G	G	G	A	G	G	G	G	A	A	A	A	A	G	A	A	G	A	G	G	A	G	G	G	G	G	G	A	G	G	G	G	A	G	G	G	G	A	A	G	A	G	G	A	A	A	G	A	A	A	A	G	A	A	G	G	G	G	G	G	A	A	G	G	G	G	G	G	G	N	G	G	G	G	G	G	G	G	G	G	G	G	G	G	G	G	G	G	G	G	G	G	G	G	G	G	G	G	G	G	G	G	G	G	G	G	G	G	G	G	G	G	G	G	G	A	A	G	G	G	G	G	G	G	G	G	A	G	G	G	G	G	G	G	G	G	G	G	R	G	G	G	G	G	G	G	G	G	G	R	A	A	G	A	G	NA	G	NA	R	G	NA	R	G	R	NA	G	G
CAP11_c106_97	G/T	7B	64	+	NA	NA	NA	NA	NA	NA	G	G	T	T	T	G	T	G	G	G	G	K	G	G	T	G	G	G	G	G	G	G	G	G	G	G	G	G	G	G	G	G	G	G	G	G	G	T	G	T	G	G	G	T	T	G	G	G	T	G	G	G	G	G	G	G	T	G	G	G	K	G	G	T	G	K	G	T	G	G	G	G	G	G	G	G	G	G	G	G	T	G	G	G	G	G	T	G	K	T	N	G	K	K	G	G	G	G	T	T	K	T	K	K	T	G	K	K	T	K	T	T	T	G	N	T	T	T	T	G	T	T	T	T	G	T	T	N	G	G	G	G	N	T	G	G	G	G	G	G	N	T	K	T	T	G	T	G	N	T	T	T	T	G	G	G	T	T	T	N	T	G	G	K	G	G	T	G	T	T	K	G	G	G	G	G	NA	NA	K	K	T	G	K	G	NA	K	T	G
Ex_c39052_1533	G/T	7B	64	+	NA	NA	NA	NA	NA	NA	G	G	T	T	T	G	T	G	G	G	G	K	G	G	T	G	G	G	G	G	G	G	G	G	G	G	G	G	G	G	G	G	G	G	G	G	G	T	G	T	G	G	G	T	T	G	G	G	T	G	G	G	G	G	G	G	T	G	G	G	N	G	G	T	G	K	G	T	G	G	G	G	G	G	G	G	G	G	G	G	T	G	G	G	G	G	T	G	G	T	G	G	K	K	G	G	G	G	T	T	G	T	K	K	T	G	K	K	T	N	T	T	T	G	N	T	T	T	T	G	T	T	T	T	G	T	T	G	G	G	G	G	G	T	G	G	G	G	G	G	K	T	G	T	T	G	T	G	N	T	N	T	T	G	G	G	T	T	T	K	T	G	G	G	G	G	T	G	T	T	G	G	G	G	G	G	G	G	G	G	T	G	K	G	K	K	T	G
Kukri_c29304_447	T/G	7B	64	+	NA	NA	NA	NA	NA	NA	T	T	G	G	G	T	G	T	T	T	T	K	T	T	G	T	T	T	T	T	T	T	T	T	T	T	T	T	T	T	T	T	T	T	T	T	T	G	T	G	T	T	T	G	G	T	T	T	G	T	T	T	T	T	T	T	G	T	T	T	T	T	T	G	T	K	T	G	T	T	T	T	T	T	T	T	T	T	T	T	G	T	T	T	T	T	G	T	K	G	T	T	K	K	T	T	T	T	G	G	K	G	K	K	G	T	N	K	G	K	G	G	G	T	N	G	G	G	G	T	G	G	G	G	T	G	G	T	T	T	T	T	T	G	T	T	T	T	T	T	K	G	T	G	G	T	G	T	N	G	G	G	G	T	T	T	G	G	G	G	G	T	T	T	T	T	G	T	G	G	K	T	T	T	T	T	NA	T	K	K	G	T	K	T	G	K	G	T
Kukri_c61379_613	C/T	7B	64	+	NA	NA	NA	NA	NA	NA	C	C	C	C	C	C	C	C	C	C	C	Y	C	C	T	C	C	C	C	C	C	C	C	C	C	C	C	C	C	C	C	C	C	C	C	C	C	C	C	C	C	C	C	C	C	C	C	C	T	C	C	C	C	C	C	C	C	C	C	C	C	C	C	C	C	Y	C	C	C	C	C	C	C	C	C	C	C	C	C	C	C	C	C	C	C	C	C	C	C	T	C	C	C	C	C	C	C	C	C	C	C	C	C	Y	C	C	C	T	C	C	C	C	C	C	C	C	C	C	C	C	C	C	C	C	C	C	C	C	C	C	C	C	C	C	C	C	C	C	C	C	C	T	C	C	T	C	C	C	C	C	T	C	N	C	C	C	C	N	C	T	T	C	C	C	C	C	C	C	C	C	C	C	C	C	C	C	C	C	Y	Y	C	C	Y	C	T	Y	C	C
RAC875_c53629_760	C/T	7B	64	+	NA	NA	NA	NA	NA	NA	C	C	T	T	T	C	T	C	C	C	C	Y	C	C	T	C	C	C	C	C	C	C	C	C	C	C	C	C	C	C	C	C	C	C	C	C	C	T	C	T	C	C	C	T	T	C	C	C	T	C	C	C	C	C	C	C	T	C	C	C	C	C	C	T	C	Y	C	T	C	C	C	C	C	C	C	C	C	C	C	C	T	C	C	C	C	C	T	C	Y	T	C	C	Y	Y	C	C	C	C	T	T	Y	T	Y	Y	T	C	N	T	T	Y	T	T	T	C	N	T	T	T	T	C	T	T	T	T	C	T	T	C	C	C	C	C	C	T	C	C	C	C	C	C	N	T	Y	T	T	C	T	C	T	T	T	T	T	C	C	C	T	T	T	N	T	C	C	C	C	C	T	C	T	T	Y	C	C	C	C	C	C	C	Y	C	T	C	Y	C	Y	Y	T	C
wsnp_Ex_c204_400545	T/C	7B	64	+	NA	NA	NA	NA	NA	NA	T	C	T	T	T	T	T	T	T	T	T	T	T	T	T	C	T	C	T	C	C	T	T	T	C	T	T	T	T	C	C	C	C	C	T	C	C	T	C	T	T	C	T	T	T	T	T	T	C	T	T	T	T	C	T	T	T	T	C	C	T	C	T	T	C	C	C	T	C	C	C	C	T	C	C	T	T	T	T	T	T	C	C	T	T	T	T	T	T	T	T	T	T	T	T	T	T	T	T	T	T	T	T	T	T	T	T	T	T	T	T	T	T	T	T	T	T	T	T	T	T	T	T	T	T	T	T	T	T	T	T	T	T	T	T	T	C	C	T	T	T	T	T	T	T	T	T	C	T	T	T	T	T	T	T	T	T	T	T	Y	T	T	T	T	T	T	T	T	T	T	Y	C	C	T	C	T	T	T	T	Y	T	T	Y	T	Y	T	T	T
wsnp_Ku_c11060_18147688	T/C	7B	64	+	NA	NA	NA	NA	NA	NA	T	C	T	T	T	T	T	T	T	T	T	C	T	C	C	C	C	C	T	C	C	T	T	T	C	T	T	T	T	C	C	C	C	C	T	C	C	T	C	T	T	C	T	T	T	T	N	T	C	T	T	T	T	C	T	T	T	C	C	C	C	C	C	T	C	C	C	T	C	C	C	C	T	C	C	T	T	T	T	T	T	C	C	C	C	C	T	C	T	C	C	T	Y	T	T	T	T	T	T	T	C	T	T	Y	T	T	T	C	T	T	T	T	T	T	T	T	T	T	T	T	T	T	T	T	T	T	T	T	T	C	T	T	T	T	T	T	C	C	C	C	T	C	T	T	C	T	T	C	N	T	C	T	C	C	T	T	T	C	N	C	C	C	T	Y	T	C	T	T	T	T	N	C	C	T	C	T	Y	T	Y	C	T	C	C	T	C	C	Y	T
Tdurum_contig68347_605	G/A	7B	65	+	NA	NA	NA	NA	NA	NA	G	A	G	G	G	G	G	G	G	G	G	N	G	G	A	A	G	A	G	A	A	G	G	G	A	G	G	G	G	A	A	A	A	A	G	A	A	G	A	G	G	A	G	G	G	G	G	G	A	G	G	G	G	A	G	G	G	G	A	A	G	A	G	G	A	A	A	G	A	A	A	A	G	A	A	G	G	G	G	G	G	A	A	G	G	G	G	G	G	A	G	G	R	G	G	G	G	G	G	G	G	G	G	R	G	G	G	G	G	G	G	G	G	G	G	G	G	G	G	G	G	G	G	G	G	G	G	G	G	G	G	G	G	G	G	G	A	A	G	G	G	A	G	G	A	G	G	A	G	G	N	G	N	G	G	G	G	N	A	N	A	G	G	N	G	G	G	G	G	G	R	A	A	G	A	NA	NA	NA	NA	NA	NA	NA	NA	NA	NA	NA	NA	NA
BS00062967_51	T/G	7B	65	+	NA	NA	NA	NA	NA	NA	T	G	T	T	T	T	T	T	T	T	T	T	T	G	G	G	G	G	T	G	G	T	T	T	G	T	T	T	T	G	G	G	G	G	T	G	G	T	G	T	T	G	T	T	T	T	T	T	G	T	T	T	T	G	T	T	T	G	G	G	N	G	G	T	G	G	G	T	G	G	G	G	T	G	G	T	T	T	T	T	T	G	G	G	G	G	T	G	T	G	N	T	K	T	T	T	T	T	T	T	K	T	T	K	T	T	T	G	T	T	T	T	T	T	T	T	T	T	T	T	T	T	T	T	T	T	T	T	T	G	T	T	T	T	T	T	G	G	G	G	T	T	T	T	T	T	T	G	T	T	T	T	N	G	T	T	T	N	N	N	T	G	T	T	T	G	T	T	T	T	K	G	G	T	G	T	K	T	T	K	T	K	K	T	K	K	T	T
BobWhite_c46772_564	G/A	7B	65	+	NA	NA	NA	NA	NA	NA	G	A	G	G	G	G	G	G	G	G	G	G	G	G	G	A	G	A	G	A	A	G	G	G	A	G	G	G	G	A	A	A	A	A	G	A	A	G	A	G	G	A	G	G	G	G	G	G	A	G	G	G	G	A	G	G	G	G	A	A	G	A	G	G	A	A	A	G	A	A	A	A	G	A	A	G	G	G	G	G	G	A	A	G	G	G	G	G	G	G	G	G	G	G	G	G	G	G	G	G	G	G	G	G	G	G	G	G	G	G	G	G	G	G	G	G	G	G	G	G	G	G	G	G	G	G	G	G	G	G	G	G	G	G	G	G	A	A	G	G	G	G	G	G	G	G	G	A	G	G	G	G	G	G	G	G	G	G	G	R	G	G	G	G	G	G	G	G	G	G	N	A	A	G	A	G	G	G	G	R	G	G	R	G	R	G	G	G
RAC875_c1638_165	G/A	7B	65	+	NA	NA	NA	NA	NA	NA	G	A	G	G	G	G	G	G	G	G	G	A	G	A	A	A	A	A	G	A	A	G	G	G	A	G	G	G	G	A	A	A	A	A	G	A	A	G	A	G	G	A	G	G	G	G	N	G	A	G	G	G	G	A	G	G	G	A	A	A	A	A	A	G	A	A	A	G	A	A	A	A	G	A	A	G	G	G	G	G	G	A	A	A	A	A	G	A	G	A	A	G	R	G	G	G	G	G	G	G	R	G	G	R	G	G	G	A	G	G	G	G	G	G	G	G	G	G	G	G	G	G	G	G	G	G	G	G	G	A	G	G	G	G	G	G	A	A	A	A	G	A	G	G	A	G	G	A	G	G	A	G	A	A	G	G	G	A	A	A	A	A	G	N	G	A	G	G	G	G	R	A	A	G	A	G	R	G	R	R	G	R	A	G	A	A	NA	G
Tdurum_contig9934_104	T/C	7B	65	+	NA	NA	NA	NA	NA	NA	T	C	T	T	T	T	T	T	T	T	T	N	T	T	T	C	T	C	T	C	C	T	T	T	C	T	T	T	T	C	C	C	C	C	T	C	C	T	C	T	T	C	T	T	T	T	T	T	C	T	T	T	T	C	T	T	T	T	C	C	T	C	T	T	C	C	C	T	C	C	C	C	T	C	C	T	T	T	T	T	T	C	C	T	T	T	T	T	T	T	T	T	T	T	T	T	T	T	T	T	T	T	T	T	T	T	T	T	T	T	T	T	T	T	T	T	T	T	T	T	T	T	T	T	T	T	T	T	T	T	T	T	T	T	T	T	C	C	T	T	T	T	T	T	T	T	T	C	T	T	T	T	T	T	T	T	T	T	T	Y	T	T	T	T	T	T	T	T	T	T	N	C	C	T	C	T	NA	T	T	Y	T	Y	C	T	Y	NA	T	T
BS00017187_51	C/A	7B	67	+	NA	NA	NA	NA	NA	NA	C	A	C	C	C	C	C	C	C	C	C	A	C	C	C	A	C	A	C	A	A	C	C	C	A	C	C	C	C	A	A	A	C	A	C	C	A	C	A	A	C	A	C	C	C	C	C	C	C	C	C	C	C	A	C	C	C	C	A	A	M	A	C	C	A	C	A	C	A	A	A	C	C	A	A	C	C	C	C	C	C	A	A	C	C	C	C	C	C	C	C	C	C	C	C	C	C	C	C	C	C	C	C	C	C	C	C	C	C	C	C	C	C	C	C	C	C	C	C	C	C	C	C	C	C	C	C	C	C	C	C	C	C	C	C	C	A	A	C	C	C	A	C	C	A	C	C	A	C	A	A	C	C	C	C	C	C	C	C	C	A	C	C	N	A	C	C	C	C	A	A	A	A	C	A	C	C	C	NA	C	C	M	M	M	M	M	NA	C
BobWhite_c41441_185	G/T	7B	67	+	NA	NA	NA	NA	NA	NA	G	G	G	G	G	G	G	G	G	G	G	G	G	G	G	G	G	G	G	G	G	G	G	G	G	G	G	G	G	G	G	G	G	G	G	G	G	G	G	G	G	G	G	G	G	G	G	G	G	G	G	G	G	G	G	G	G	G	G	G	G	G	G	G	G	G	G	G	G	G	G	G	G	G	G	G	G	G	G	G	G	G	G	G	G	G	G	G	G	G	G	G	G	G	G	G	G	G	G	G	G	G	G	G	N	G	G	G	N	K	G	G	G	G	N	G	T	T	T	G	T	G	T	T	G	G	G	G	G	G	G	G	N	G	G	G	G	G	G	G	G	K	G	T	G	G	G	G	G	T	G	G	G	G	G	G	T	N	G	G	G	G	G	G	G	G	G	G	G	T	N	G	G	G	G	G	G	G	G	G	T	G	G	G	G	G	G	G
RAC875_c3492_2195	C/T	7B	67	+	NA	NA	NA	NA	NA	NA	C	T	C	C	C	C	C	C	C	C	C	T	C	C	C	T	C	T	C	T	T	C	C	C	T	C	C	C	C	T	T	T	C	T	C	T	T	C	T	T	C	T	C	C	C	C	C	C	C	C	C	C	C	T	C	C	C	C	T	T	Y	T	C	C	T	C	T	C	T	T	T	T	C	T	T	C	C	C	C	C	C	T	T	C	C	C	C	C	C	C	N	C	C	C	C	C	C	C	C	C	C	C	C	C	C	C	C	C	C	C	C	C	C	C	C	C	C	C	C	C	C	C	C	C	C	C	C	C	C	C	C	C	C	C	C	C	T	T	C	C	C	T	C	C	T	C	C	T	C	T	T	C	C	C	C	C	C	C	N	C	T	C	C	Y	T	C	C	C	C	T	T	T	T	C	T	C	C	Y	NA	NA	C	Y	Y	Y	Y	Y	NA	C
RAC875_rep_c116436_106	A/G	7B	67	+	NA	NA	NA	NA	NA	NA	A	G	A	A	A	A	A	A	A	A	A	G	A	A	A	G	A	G	A	G	G	A	A	A	G	A	A	A	A	G	G	G	A	G	A	A	G	A	G	G	A	G	A	A	A	A	A	A	A	A	A	A	A	G	A	A	A	A	G	G	N	G	A	A	G	A	G	A	G	G	G	A	A	G	G	A	A	A	A	A	A	G	G	A	A	A	A	A	A	A	N	A	A	A	A	A	A	A	A	A	A	A	A	A	A	A	A	A	A	A	A	A	A	A	A	A	A	A	A	A	A	A	A	A	A	A	A	A	A	A	A	A	A	A	A	A	G	G	A	A	A	G	A	A	G	A	A	G	A	G	G	A	A	A	A	A	A	A	A	A	G	A	A	A	G	A	A	A	A	G	G	G	G	A	G	A	A	A	G	NA	A	R	R	R	R	R	R	A
Tdurum_contig13431_127	T/C	7B	67	+	NA	NA	NA	NA	NA	NA	T	T	T	T	T	T	T	T	T	T	T	N	T	T	C	T	T	T	T	T	T	T	T	T	T	T	T	T	T	T	T	T	T	T	T	T	T	T	T	T	T	T	T	T	T	T	T	T	T	T	T	T	T	T	T	T	T	T	T	T	T	T	T	T	T	T	T	T	T	T	T	T	T	T	T	T	T	T	T	T	T	T	T	T	T	T	T	T	T	C	T	T	T	T	T	T	T	T	T	T	T	T	T	Y	Y	T	T	C	N	Y	T	T	T	T	N	T	C	C	C	T	C	T	C	C	T	T	T	T	T	T	T	T	N	T	T	T	T	T	T	T	T	C	T	C	C	T	T	T	T	C	C	T	C	T	T	T	C	C	N	T	C	T	T	Y	T	T	T	T	T	C	Y	T	T	T	T	T	T	T	Y	T	C	NA	Y	T	Y	Y	Y	T
Tdurum_contig51087_573	T/C	7B	67	+	NA	NA	NA	NA	NA	NA	C	C	T	T	T	T	T	T	T	T	T	C	T	C	C	C	C	C	T	C	C	T	T	T	C	T	T	T	T	C	C	C	C	C	T	C	C	T	C	T	C	C	T	T	T	C	T	T	C	T	T	T	T	C	T	T	T	C	C	C	N	C	C	T	C	C	C	T	C	C	C	C	C	C	C	T	T	T	T	T	T	C	C	C	C	C	T	C	T	C	C	T	C	T	T	T	T	T	T	T	N	T	T	Y	T	T	T	C	T	T	T	T	T	T	T	T	T	T	T	T	T	T	T	T	T	T	T	T	T	C	T	T	T	T	T	T	C	C	C	C	T	C	T	T	C	T	T	C	T	T	C	T	C	C	T	T	T	N	C	C	C	C	T	T	T	C	T	T	T	T	Y	C	C	T	C	T	Y	T	NA	Y	T	C	C	T	C	C	C	T
wsnp_Ex_c38995_46393506	T/C	7B	67	+	NA	NA	NA	NA	NA	NA	T	C	T	T	T	T	T	T	T	T	T	N	T	T	T	Y	T	C	T	C	C	T	T	T	C	T	T	T	T	C	C	C	T	C	T	T	C	T	C	C	T	C	T	T	T	T	T	T	T	T	T	T	T	C	T	T	T	T	C	C	T	C	T	T	C	T	C	T	C	C	C	T	T	C	C	T	T	T	T	T	T	C	T	T	T	T	T	T	T	T	T	T	T	T	T	T	T	T	T	T	T	T	T	T	T	T	T	T	T	T	T	T	T	T	T	T	T	T	T	T	T	T	T	T	T	T	T	T	T	T	T	T	T	T	T	T	C	C	T	T	T	C	T	T	C	T	T	C	T	C	C	T	T	T	T	T	T	T	T	T	C	T	T	T	C	T	T	T	T	C	C	C	C	T	C	T	T	T	Y	NA	T	NA	Y	Y	C	Y	T	T
wsnp_Ex_rep_c66351_64532511	A/G	7B	67	+	NA	NA	NA	NA	NA	NA	A	G	A	A	A	A	A	A	A	A	A	R	A	A	A	R	A	G	A	G	G	A	A	A	G	A	A	A	A	G	G	G	A	G	A	A	G	A	G	G	A	G	A	A	A	A	A	A	A	A	A	A	A	G	A	A	A	A	G	G	A	G	A	A	G	A	G	A	G	G	G	A	A	G	G	A	A	A	A	A	A	G	A	A	A	A	A	A	A	A	A	A	A	A	A	A	A	A	A	A	A	A	A	A	A	A	A	A	A	A	A	A	A	A	A	A	A	A	A	A	A	A	A	A	A	A	A	A	A	A	A	A	A	A	A	A	G	G	A	A	A	G	A	A	G	A	A	G	A	G	G	A	A	A	A	A	A	A	A	A	G	A	A	A	A	A	A	A	A	G	N	G	G	A	G	A	A	A	R	NA	A	R	R	A	R	R	NA	A
wsnp_Ku_c26213_36167499	A/G	7B	67	+	NA	NA	NA	NA	NA	NA	A	G	A	A	A	A	A	A	A	A	A	N	A	A	A	R	A	G	A	G	G	A	A	A	G	A	A	A	A	G	G	G	A	G	A	A	G	A	G	G	A	G	A	A	A	A	A	A	A	A	A	A	A	G	A	A	A	A	G	G	A	G	A	A	G	A	G	A	G	G	G	A	A	G	G	A	A	A	A	A	A	G	A	A	A	A	A	A	A	A	N	A	A	A	A	A	A	A	A	A	A	A	A	A	A	A	A	A	A	A	A	A	A	A	A	A	A	A	A	A	A	A	A	A	A	A	A	A	A	A	A	A	A	A	A	A	G	G	A	A	A	G	A	A	G	A	A	G	A	G	G	A	A	A	A	A	A	A	A	A	G	A	A	A	G	A	A	A	A	G	G	G	G	A	G	A	A	A	NA	A	A	R	R	NA	NA	R	A	A
IAAV3646	A/G	7B	68	+	NA	NA	NA	NA	NA	NA	A	A	A	A	A	A	A	A	A	A	A	A	A	A	A	A	A	A	A	A	A	A	A	A	A	A	A	A	A	A	A	A	G	A	A	A	A	A	A	A	A	A	A	A	A	A	A	A	A	A	A	A	A	A	A	A	A	A	A	A	R	A	A	A	A	A	A	A	A	A	A	A	A	A	A	A	A	A	A	A	A	A	A	A	A	A	A	A	A	A	A	A	A	A	A	G	A	R	A	A	A	A	A	A	R	A	R	A	G	R	A	R	A	A	G	A	G	G	G	A	G	A	G	G	G	A	A	G	A	A	A	G	R	A	A	G	A	A	A	A	A	A	A	G	A	A	G	A	A	A	A	A	A	A	A	A	G	A	A	A	A	A	A	A	G	A	R	A	A	A	A	A	A	A	A	A	A	NA	A	A	G	R	R	R	A	R	A	A
wsnp_Ex_c11860_19030807	T/C	7B	68	+	NA	NA	NA	NA	NA	NA	T	C	T	T	T	T	T	T	T	T	T	T	T	C	T	C	C	C	T	C	C	T	T	T	C	T	T	C	T	C	C	C	C	C	T	T	C	T	C	C	T	C	T	T	T	T	T	T	T	T	T	T	T	C	T	T	T	C	C	C	C	C	C	T	C	T	C	T	C	C	C	T	T	C	C	T	T	T	T	T	T	C	C	C	C	T	T	C	T	T	C	T	Y	T	T	C	T	T	T	T	Y	T	T	T	T	T	N	C	Y	Y	T	Y	T	T	C	T	C	C	C	T	C	T	C	C	C	T	T	N	T	C	T	C	N	T	T	C	C	C	C	T	T	T	T	C	T	T	C	C	T	T	T	T	N	C	T	T	C	T	T	T	T	C	T	T	C	C	N	T	T	C	C	C	C	T	C	T	T	T	T	T	C	Y	T	Y	Y	Y	T	T
IAAV5646	A/C	7B	69	+	NA	NA	NA	NA	NA	NA	C	A	A	A	A	C	A	C	M	C	C	A	C	A	C	A	A	A	C	A	A	C	C	C	A	C	C	C	C	A	A	A	C	A	C	A	A	A	A	A	A	A	M	A	C	C	C	C	C	C	C	C	C	A	C	C	A	A	A	A	A	A	A	A	A	C	A	A	A	A	A	A	C	A	A	C	N	C	C	C	A	A	A	A	A	C	A	A	M	C	N	C	A	N	C	C	C	C	A	C	M	A	A	C	A	C	A	A	C	M	A	A	A	C	C	A	C	C	C	C	C	A	C	C	C	A	A	M	C	A	C	C	C	A	C	C	A	A	A	C	C	A	M	C	A	C	C	A	C	C	A	A	A	A	A	A	C	C	M	N	A	A	C	A	C	A	A	C	A	A	A	A	A	C	A	C	C	M	A	M	C	A	A	M	A	A	A	C
Kukri_c57677_355	G/A	7B	69	+	NA	NA	NA	NA	NA	NA	G	A	G	G	G	G	G	G	G	G	G	G	G	A	G	A	A	A	G	A	A	G	G	G	A	G	G	G	G	A	A	A	G	A	G	G	A	G	A	A	G	A	G	G	G	G	G	G	G	G	G	G	G	A	G	G	G	A	A	A	N	A	A	G	G	G	A	G	G	A	A	G	G	A	A	G	G	G	G	G	G	G	A	A	A	G	G	A	G	G	R	G	R	G	G	G	G	G	G	G	G	G	G	G	G	G	G	A	G	G	G	G	G	G	G	G	G	G	G	G	G	G	G	G	G	G	G	G	G	A	G	G	G	G	G	G	A	A	A	G	G	G	G	G	G	G	G	A	G	G	G	G	N	A	G	G	G	G	G	G	G	A	G	G	G	A	G	G	G	A	N	A	A	G	G	G	G	G	NA	G	G	R	G	G	NA	NA	G	G
Kukri_c61972_419	A/G	7B	69	+	NA	NA	NA	NA	NA	NA	A	G	A	A	A	A	A	A	A	A	A	A	A	G	A	G	G	G	A	G	G	A	A	A	G	A	A	A	A	G	G	G	A	G	A	A	G	A	G	G	A	G	A	A	A	A	A	A	A	A	A	A	A	G	A	A	A	G	G	G	N	G	G	A	A	A	G	A	A	G	G	A	A	G	G	A	A	A	A	A	A	A	G	G	G	A	A	G	A	A	R	A	R	A	A	A	A	A	A	A	N	A	A	A	A	A	A	G	A	A	A	A	A	A	A	A	A	A	A	A	A	A	A	A	A	A	A	A	A	G	A	A	A	A	A	A	G	G	G	A	A	A	A	A	A	A	A	G	A	A	A	A	N	G	A	A	A	A	A	A	A	G	A	A	A	G	A	A	A	G	N	G	G	A	A	A	A	A	NA	A	A	NA	R	A	NA	R	A	A
Kukri_rep_c68742_543	C/T	7B	69	+	NA	NA	NA	NA	NA	NA	C	T	C	C	C	C	C	C	C	C	C	C	C	T	C	T	T	T	C	T	T	C	C	C	T	C	C	C	C	T	T	T	C	T	C	C	T	C	T	T	C	T	C	C	C	C	C	C	T	C	C	C	C	T	C	C	C	T	T	T	T	T	T	C	C	C	T	C	C	T	T	C	C	T	T	C	C	C	C	C	C	C	T	T	T	C	C	T	C	C	Y	C	T	C	C	C	C	C	C	C	C	C	C	C	C	C	C	T	C	C	C	C	C	C	C	C	C	C	C	C	C	C	C	C	C	C	C	C	C	T	C	C	C	C	C	C	T	T	T	C	C	C	C	C	C	C	C	T	C	C	C	C	T	T	C	C	C	C	C	T	C	T	C	C	C	T	C	C	C	T	T	T	T	C	C	C	C	C	Y	C	C	Y	Y	C	Y	Y	C	C
RFL_Contig5098_1248	T/C	7B	69	+	NA	NA	NA	NA	NA	NA	T	C	T	T	T	T	T	T	T	T	T	T	T	C	T	C	C	C	T	C	C	T	T	T	C	T	T	T	T	C	C	C	T	C	T	T	C	T	C	C	T	C	T	T	T	T	T	T	T	T	T	T	T	C	T	T	Y	C	C	C	Y	C	C	T	T	T	C	T	T	C	C	T	T	C	C	T	T	T	T	T	T	T	C	C	C	T	T	C	T	T	Y	T	Y	T	T	T	T	T	Y	T	Y	T	T	T	T	T	T	C	T	T	T	T	T	T	T	T	T	T	T	T	T	T	T	T	T	T	T	T	T	C	T	T	T	T	T	T	C	C	C	T	T	T	T	T	T	T	T	C	T	T	T	T	C	C	T	T	T	T	T	T	T	C	T	T	T	C	T	T	T	C	C	C	C	T	T	T	T	T	NA	T	T	Y	Y	T	Y	Y	T	T
wsnp_Ex_c15972_24385702	G/T	7B	69	+	NA	NA	NA	NA	NA	NA	G	T	T	T	T	G	T	G	G	G	G	G	G	T	G	T	T	T	G	T	T	G	G	G	T	G	G	G	G	T	T	T	G	T	G	T	T	T	T	T	T	T	N	T	G	G	G	G	G	G	G	G	G	T	G	G	T	T	T	T	T	T	T	T	T	G	T	T	T	T	T	T	G	T	T	G	G	G	G	G	T	T	T	T	T	G	T	T	K	G	K	G	K	K	G	G	G	G	T	G	N	T	K	G	N	G	N	T	G	K	T	N	T	G	G	T	G	G	G	G	G	T	G	G	G	T	T	G	G	T	G	G	G	T	G	G	T	T	T	G	G	G	N	G	G	G	G	T	G	G	G	T	T	T	T	T	G	G	G	G	G	T	G	G	G	T	K	G	T	T	T	T	T	G	G	G	G	G	G	G	G	K	K	NA	K	K	K	G
wsnp_Ex_c18800_27681277	C/A	7B	69	+	NA	NA	NA	NA	NA	NA	C	A	C	C	C	C	C	C	C	C	C	C	C	A	C	A	A	A	C	A	A	C	C	C	A	C	C	C	C	A	A	A	C	A	C	C	A	C	A	A	C	A	C	C	C	C	C	C	C	C	C	C	C	A	C	C	C	A	A	A	M	A	A	C	A	C	A	C	A	A	A	C	C	A	A	C	C	C	C	C	C	A	A	A	A	C	C	A	C	C	M	C	M	C	C	C	C	C	C	C	M	C	C	C	C	C	C	A	C	C	C	C	C	C	C	C	C	C	C	C	C	C	C	C	C	C	C	C	C	A	C	C	C	C	C	C	A	A	A	C	C	C	C	C	C	C	C	A	C	C	C	C	N	A	C	C	C	C	C	C	C	A	C	C	C	A	C	C	C	A	A	A	A	C	A	C	C	NA	M	NA	C	M	M	C	M	M	C	C
wsnp_Ex_c7783_13259751	C/A	7B	69	+	NA	NA	NA	NA	NA	NA	C	A	C	C	C	C	C	C	C	C	C	C	C	A	C	A	A	A	C	A	A	C	C	C	A	C	C	C	C	A	A	A	C	A	C	C	A	C	A	A	C	A	C	C	C	C	C	C	C	C	C	C	C	A	C	C	C	A	A	A	A	A	A	C	C	C	A	C	C	A	A	C	C	A	A	C	C	C	C	C	C	C	A	A	A	C	C	A	C	C	M	C	M	C	C	N	C	C	C	C	M	C	C	C	C	C	C	A	C	C	C	C	C	C	C	C	C	C	C	C	C	C	C	C	C	C	C	C	C	A	C	C	C	C	C	C	A	A	A	C	C	C	C	C	C	C	C	A	C	C	C	C	A	A	C	C	C	C	C	M	C	A	C	C	C	A	C	C	C	A	A	A	A	C	C	C	C	C	M	C	C	NA	M	C	M	M	C	C
wsnp_JD_c9040_9947841	C/T	7B	69	+	NA	NA	NA	NA	NA	NA	T	C	C	C	C	C	C	C	C	T	C	Y	C	C	T	C	C	C	C	C	C	C	C	C	C	C	C	T	C	C	C	C	T	C	C	C	C	C	C	C	C	C	C	C	T	T	C	C	T	T	T	T	C	C	C	C	C	C	C	C	N	C	C	C	C	T	C	C	C	C	C	C	T	C	C	C	C	C	C	C	C	C	C	C	C	T	C	C	Y	T	Y	T	Y	Y	T	T	C	T	C	T	Y	C	C	T	C	T	N	C	T	Y	C	Y	C	T	T	C	T	T	T	N	T	C	T	T	T	C	C	T	T	C	C	T	Y	C	N	T	C	C	C	T	T	C	T	T	C	C	T	C	Y	T	C	C	C	C	C	C	T	T	T	T	C	C	T	C	T	C	Y	T	C	C	C	C	C	C	C	C	Y	C	C	NA	T	C	C	Y	C	C	C	C
wsnp_RFL_Contig3054_2955094	C/T	7B	69	+	NA	NA	NA	NA	NA	NA	T	C	C	C	C	T	C	T	T	T	T	Y	T	C	T	C	C	C	T	C	C	T	T	T	C	T	T	T	T	C	C	C	T	C	T	C	C	C	C	C	C	C	N	C	T	T	T	T	T	T	T	T	T	C	T	T	C	C	C	C	Y	C	C	C	C	T	C	C	C	C	C	C	T	C	C	T	T	T	T	T	C	C	C	C	C	T	C	C	Y	T	Y	T	Y	Y	T	T	T	T	C	T	Y	C	Y	T	C	T	N	C	T	Y	C	Y	C	T	T	C	T	T	T	T	T	C	T	T	T	C	C	N	T	C	T	T	T	C	T	T	C	C	C	T	T	C	T	T	C	T	T	C	T	T	C	C	C	C	C	C	T	T	T	T	C	C	T	C	T	C	Y	T	C	C	C	C	C	T	C	T	T	T	Y	T	T	C	C	T	C	C	NA	T
BS00035640_51	T/C	7B	70	+	NA	NA	NA	NA	NA	NA	T	C	C	C	C	T	C	T	T	T	T	T	T	C	T	C	C	C	T	C	C	T	T	T	C	T	T	T	T	C	C	C	T	C	T	C	C	C	C	C	C	C	T	C	T	T	T	T	T	T	T	T	T	C	T	T	C	C	C	C	C	C	C	C	C	T	C	C	C	C	C	C	T	C	C	T	T	T	T	T	C	C	C	C	C	T	C	C	T	T	N	T	N	N	T	T	T	T	C	T	T	C	Y	T	C	T	C	C	T	T	C	Y	C	T	T	C	T	T	T	T	T	C	T	T	T	C	C	T	T	C	T	T	T	C	T	T	C	C	C	T	T	T	T	T	T	T	T	C	T	T	T	C	C	C	C	C	T	T	T	T	T	C	T	T	T	C	Y	T	C	C	C	C	C	T	T	T	T	T	T	T	T	NA	Y	T	NA	NA	Y	T
BS00055761_51	C/T	7B	70	+	NA	NA	NA	NA	NA	NA	C	T	C	C	C	C	C	C	C	C	C	C	C	T	C	T	T	T	C	T	T	C	C	C	T	C	C	C	C	T	T	T	C	T	C	C	T	C	T	T	C	T	C	C	C	C	C	C	T	C	C	C	C	T	C	C	C	T	T	T	N	T	T	C	C	C	T	C	C	T	T	C	C	T	T	C	C	C	C	C	C	C	T	T	T	C	C	T	C	C	N	C	T	C	C	C	C	C	C	C	Y	C	C	C	C	C	C	T	C	C	C	C	C	C	C	C	C	C	C	C	C	C	C	C	C	C	C	C	C	T	C	C	C	C	C	C	T	T	T	C	C	C	C	C	C	C	C	T	C	C	C	C	T	T	C	C	C	C	C	N	C	T	C	C	C	T	C	C	C	T	N	T	T	C	C	C	C	C	Y	NA	C	Y	Y	C	Y	Y	C	C
BobWhite_rep_c66957_84	T/C	7B	70	+	NA	NA	NA	NA	NA	NA	C	T	T	T	T	C	T	C	N	C	C	N	C	T	C	T	T	T	C	T	T	C	C	C	T	C	C	C	C	T	T	T	C	T	C	T	T	T	T	T	T	T	N	T	C	C	C	C	C	C	C	C	C	T	C	C	T	T	T	T	T	T	T	T	T	C	T	T	T	T	T	T	C	T	T	C	C	C	C	C	T	T	T	T	T	C	T	T	Y	C	Y	C	N	Y	C	C	C	C	T	C	Y	T	N	C	T	C	N	T	C	Y	T	Y	T	C	C	T	C	C	C	C	C	T	C	C	C	T	T	N	C	T	C	C	C	T	C	C	T	T	T	C	C	T	Y	C	T	C	C	T	C	C	T	T	T	T	T	T	C	C	N	C	T	T	C	T	C	T	T	C	T	T	T	T	T	C	T	C	C	C	Y	C	C	T	T	Y	T	T	NA	C
[truncated: 159,107 more chars]
