## Supplementary material for "Plant genotype-specific modulation of *Clonostachys rosea*-mediated biocontrol of septoria tritici blotch disease on wheat": Supp Table 7

### Sheet: Supp. Table 7.
Gene content of wheat genomic regions segregating with septoria tritici blotch disease resistance and biocontrol in ± 1.6 cM interval as per Alemu et. al. (2021)
range	chromosome	start position (bp)	end position (bp)	strand	gene_id
range_1B	1B	60533576	60534449	-	TraesCS1B02G077700
range_1B	1B	60723803	60725938	-	TraesCS1B02G077800
range_1B	1B	60963540	60965434	-	TraesCS1B02G077900
range_1B	1B	61123228	61126723	-	TraesCS1B02G078100
range_1B	1B	61250359	61253826	-	TraesCS1B02G078200
range_1B	1B	61319764	61320054	+	TraesCS1B02G078300
range_1B	1B	61346814	61348091	-	TraesCS1B02G078400
range_1B	1B	61487679	61488400	-	TraesCS1B02G078500
range_1B	1B	61523932	61528965	-	TraesCS1B02G078600
range_1B	1B	61613690	61615261	-	TraesCS1B02G078700
range_1B	1B	61667252	61670086	+	TraesCS1B02G078800
range_1B	1B	61894143	61898608	+	TraesCS1B02G078900
range_1B	1B	61899373	61902035	+	TraesCS1B02G079000
range_1B	1B	61952986	61953689	+	TraesCS1B02G079100
range_1B	1B	61962054	61962851	+	TraesCS1B02G079200
range_1B	1B	61966495	61967043	+	TraesCS1B02G079300
range_1B	1B	61969015	61978178	+	TraesCS1B02G079400
range_1B	1B	61994251	61995756	+	TraesCS1B02G079500
range_1B	1B	62022593	62023579	+	TraesCS1B02G079600
range_1B	1B	62246049	62246724	+	TraesCS1B02G079700
range_1B	1B	62284381	62285233	+	TraesCS1B02G079800
range_1B	1B	62408881	62427835	-	TraesCS1B02G079900
range_1B	1B	62445632	62446549	+	TraesCS1B02G080000
range_1B	1B	62450535	62453134	-	TraesCS1B02G080100
range_1B	1B	62527895	62528539	+	TraesCS1B02G080200
range_1B	1B	62681663	62681947	+	TraesCS1B02G080300
range_1B	1B	62719857	62724509	+	TraesCS1B02G080400
range_1B	1B	63050764	63054596	+	TraesCS1B02G080500
range_1B	1B	63090600	63091536	-	TraesCS1B02G080600
range_1B	1B	63188111	63193336	+	TraesCS1B02G080700
range_1B	1B	63202110	63203223	+	TraesCS1B02G080800
range_1B	1B	63468452	63480702	+	TraesCS1B02G080900
range_1B	1B	63614383	63614994	+	TraesCS1B02G081000
range_1B	1B	63759503	63759903	+	TraesCS1B02G081100
range_1B	1B	63808954	63809700	+	TraesCS1B02G081200
range_1B	1B	63889226	63889982	+	TraesCS1B02G081300
range_1B	1B	63958250	63960574	-	TraesCS1B02G081400
range_1B	1B	63960700	63964607	+	TraesCS1B02G081500
range_1B	1B	63966501	63969344	-	TraesCS1B02G081600
range_1B	1B	64430574	64431014	-	TraesCS1B02G081700
range_1B	1B	64751113	64751515	+	TraesCS1B02G081800
range_1B	1B	65348022	65353543	+	TraesCS1B02G081900
range_1B	1B	65450265	65450483	+	TraesCS1B02G082000
range_1B	1B	65547252	65551108	-	TraesCS1B02G082100
range_1B	1B	65598093	65599597	-	TraesCS1B02G082200
range_1B	1B	65770087	65772775	-	TraesCS1B02G082300
range_1B	1B	65890118	65894980	-	TraesCS1B02G082400
range_1B	1B	66121654	66124741	-	TraesCS1B02G082500
range_1B	1B	66492149	66500820	-	TraesCS1B02G082600
range_1B	1B	66504194	66515308	-	TraesCS1B02G082700
range_1B	1B	66923550	66924872	+	TraesCS1B02G082800
range_1B	1B	66928148	66929399	+	TraesCS1B02G082900
range_1B	1B	66949084	66951272	+	TraesCS1B02G083000
range_1B	1B	67014999	67021797	-	TraesCS1B02G083100
range_1B	1B	67411616	67413338	+	TraesCS1B02G083300
range_1B	1B	67440263	67449952	+	TraesCS1B02G083400
range_1B	1B	67533790	67540920	+	TraesCS1B02G083500
range_1B	1B	67540597	67540827	-	TraesCS1B02G083600
range_1B	1B	67642401	67643309	-	TraesCS1B02G083700
range_1B	1B	67680335	67683832	-	TraesCS1B02G083800
range_1B	1B	68067908	68084234	+	TraesCS1B02G083900
range_1B	1B	68085677	68087343	-	TraesCS1B02G084000
range_1B	1B	68243697	68245234	-	TraesCS1B02G084100
range_1B	1B	68248813	68255755	-	TraesCS1B02G084200
range_1B	1B	68741857	68743955	+	TraesCS1B02G084300
range_1B	1B	68944179	68946980	+	TraesCS1B02G084500
range_1B	1B	69259133	69259873	-	TraesCS1B02G084563
range_1B	1B	69383961	69384422	-	TraesCS1B02G084584
range_1B	1B	69535183	69539775	+	TraesCS1B02G084600
range_1B	1B	69540171	69543479	+	TraesCS1B02G084700
range_1B	1B	69547275	69548981	-	TraesCS1B02G084800
range_1B	1B	69563212	69571328	-	TraesCS1B02G084900
range_1B	1B	69824187	69826314	+	TraesCS1B02G085000
range_1B	1B	69826577	69831188	-	TraesCS1B02G085100
range_1B	1B	69902508	69907276	+	TraesCS1B02G085200
range_1B	1B	70169866	70173538	+	TraesCS1B02G085300
range_1B	1B	70185832	70187919	+	TraesCS1B02G085400
range_1B	1B	70191186	70193943	-	TraesCS1B02G085500
range_1B	1B	70232220	70234965	+	TraesCS1B02G085600
range_1B	1B	70278482	70278736	+	TraesCS1B02G085700
range_1B	1B	70309552	70330349	+	TraesCS1B02G085800
range_1B	1B	70333572	70338210	+	TraesCS1B02G085900
range_1B	1B	70497465	70497830	+	TraesCS1B02G085955
range_1B	1B	70689879	70696184	+	TraesCS1B02G086000
range_1B	1B	70706531	70709184	+	TraesCS1B02G086100
range_1B	1B	70710799	70712619	-	TraesCS1B02G086200
range_1B	1B	72027724	72030222	-	TraesCS1B02G086300
range_1B	1B	72246455	72247251	+	TraesCS1B02G086400
range_1B	1B	72696308	72697290	+	TraesCS1B02G086500
range_1B	1B	74226370	74234563	+	TraesCS1B02G086600
range_1B	1B	74244080	74245605	+	TraesCS1B02G086700
range_1B	1B	74248810	74250626	+	TraesCS1B02G086800
range_1D	1D	8320720	8323131	+	TraesCS1D02G019300
range_1D	1D	8388080	8392051	+	TraesCS1D02G019400
range_1D	1D	8473982	8474961	+	TraesCS1D02G019500
range_1D	1D	8605145	8610344	-	TraesCS1D02G019600
range_1D	1D	8610887	8616204	+	TraesCS1D02G019700
range_1D	1D	8618358	8619547	-	TraesCS1D02G019800
range_1D	1D	8622524	8629139	-	TraesCS1D02G019900
range_1D	1D	8711647	8714760	+	TraesCS1D02G020000
range_1D	1D	8715042	8717722	-	TraesCS1D02G020100
range_1D	1D	8719721	8727943	+	TraesCS1D02G020200
range_1D	1D	8744977	8747984	+	TraesCS1D02G020300
range_1D	1D	8796980	8798800	+	TraesCS1D02G020400
range_1D	1D	8819239	8819770	+	TraesCS1D02G020500
range_1D	1D	8836433	8837400	+	TraesCS1D02G020600
range_1D	1D	8838803	8842102	-	TraesCS1D02G020619
range_1D	1D	8854239	8855840	+	TraesCS1D02G020700
range_1D	1D	8919896	8926301	-	TraesCS1D02G020800
range_1D	1D	8988695	8997868	-	TraesCS1D02G020900
range_2B	2B	784268263	784269876	+	TraesCS2B02G601300
range_2B	2B	784272155	784276730	+	TraesCS2B02G601400
range_2B	2B	784277912	784279432	-	TraesCS2B02G601500
range_2B	2B	784320240	784320524	+	TraesCS2B02G601700
range_2B	2B	784361623	784363274	+	TraesCS2B02G601800
range_2B	2B	784378024	784378308	+	TraesCS2B02G601900
range_2B	2B	784543948	784548017	+	TraesCS2B02G602000
range_2B	2B	784550826	784554008	-	TraesCS2B02G602100
range_2B	2B	784617726	784621343	+	TraesCS2B02G602200
range_2B	2B	784662282	784665125	+	TraesCS2B02G602300
range_2B	2B	784685717	784689451	+	TraesCS2B02G602400
range_2B	2B	784714508	784720317	-	TraesCS2B02G602449
range_2B	2B	784753795	784754688	-	TraesCS2B02G602500
range_2B	2B	784769975	784773050	+	TraesCS2B02G602600
range_2B	2B	785036132	785037578	+	TraesCS2B02G602700
range_2B	2B	785131162	785138877	+	TraesCS2B02G602800
range_2B	2B	785188501	785196371	+	TraesCS2B02G602900
range_2B	2B	785208360	785210039	+	TraesCS2B02G603000
range_2B	2B	785229557	785230189	-	TraesCS2B02G603100
range_2B	2B	785238262	785239649	+	TraesCS2B02G603200
range_2B	2B	785270771	785271469	+	TraesCS2B02G603300
range_2B	2B	785278049	785279062	+	TraesCS2B02G603400
range_2B	2B	785289133	785291116	-	TraesCS2B02G603500
range_2B	2B	785608675	785610038	+	TraesCS2B02G603600
range_2B	2B	785820781	785821748	-	TraesCS2B02G603700
range_2B	2B	785885897	785899606	-	TraesCS2B02G603800
range_2B	2B	785942958	785948509	+	TraesCS2B02G603900
range_2B	2B	785950369	785951701	+	TraesCS2B02G604000
range_2B	2B	785953668	785955064	+	TraesCS2B02G604100
range_2B	2B	785982123	785990124	-	TraesCS2B02G604200
range_2B	2B	786033768	786039773	-	TraesCS2B02G604300
range_2B	2B	786102579	786105550	+	TraesCS2B02G604500
range_2B	2B	786105639	786106031	+	TraesCS2B02G604600
range_2B	2B	786223669	786226418	+	TraesCS2B02G604700
range_2B	2B	786226335	786228810	-	TraesCS2B02G604800
range_2B	2B	786226635	786226994	+	TraesCS2B02G604900
range_2B	2B	786229219	786233560	-	TraesCS2B02G605000
range_2B	2B	786262668	786270846	+	TraesCS2B02G605100
range_2B	2B	786271930	786272666	+	TraesCS2B02G605200
range_2B	2B	786276947	786277504	+	TraesCS2B02G605300
range_2B	2B	786465692	786466048	+	TraesCS2B02G605400
range_2B	2B	786677892	786678269	+	TraesCS2B02G605500
range_2B	2B	786813636	786814084	+	TraesCS2B02G605600
range_2B	2B	787056987	787059263	+	TraesCS2B02G605800
range_2B	2B	787078995	787091469	+	TraesCS2B02G605900
range_2B	2B	787098355	787098786	+	TraesCS2B02G606000
range_2B	2B	787140936	787143207	-	TraesCS2B02G606100
range_2B	2B	787485719	787487121	-	TraesCS2B02G606200
range_2B	2B	787527262	787528830	-	TraesCS2B02G606300
range_2B	2B	787532311	787533981	-	TraesCS2B02G606400
range_2B	2B	787537456	787538909	-	TraesCS2B02G606500
range_2B	2B	787741207	787742931	-	TraesCS2B02G606600
range_2B	2B	787745806	787758101	+	TraesCS2B02G606700
range_2B	2B	787814651	787816709	+	TraesCS2B02G606800
range_2B	2B	787818140	787820453	-	TraesCS2B02G606900
range_2B	2B	787928395	787929217	+	TraesCS2B02G607000
range_2B	2B	787955896	787959729	+	TraesCS2B02G607100
range_2B	2B	787963389	787968283	-	TraesCS2B02G607200
range_2B	2B	787977852	787981319	-	TraesCS2B02G607300
range_2B	2B	788004332	788005328	+	TraesCS2B02G607400
range_2B	2B	788015789	788020985	+	TraesCS2B02G607500
range_2B	2B	788026956	788030993	+	TraesCS2B02G607600
range_2B	2B	788092906	788100943	+	TraesCS2B02G607700
range_2B	2B	788122031	788122390	-	TraesCS2B02G607800
range_2B	2B	788229288	788229836	+	TraesCS2B02G607900
range_2B	2B	788245351	788255745	-	TraesCS2B02G608000
range_2B	2B	788519449	788533756	+	TraesCS2B02G608100
range_2B	2B	788584949	788585898	+	TraesCS2B02G608200
range_2B	2B	788653777	788665275	+	TraesCS2B02G608300
range_2B	2B	788684782	788686262	-	TraesCS2B02G608400
range_2B	2B	788797163	788804836	+	TraesCS2B02G608500
range_2B	2B	788840706	788842030	-	TraesCS2B02G608600
range_2B	2B	788873144	788874300	+	TraesCS2B02G608700
range_3B_1	3B	2883520	2885827	+	TraesCS3B02G004800
range_3B_1	3B	2901034	2903277	+	TraesCS3B02G004900
range_3B_1	3B	3016081	3021655	-	TraesCS3B02G005000
range_3B_1	3B	3036946	3039505	-	TraesCS3B02G005100
range_3B_1	3B	3067426	3067795	-	TraesCS3B02G005200
range_3B_1	3B	3078082	3079527	-	TraesCS3B02G005300
range_3B_1	3B	3092002	3092337	-	TraesCS3B02G005400
range_3B_1	3B	3100464	3101152	+	TraesCS3B02G005500
range_3B_1	3B	3139873	3141678	-	TraesCS3B02G005600
range_3B_1	3B	3205097	3206539	+	TraesCS3B02G005700
range_3B_1	3B	3225733	3228659	+	TraesCS3B02G005800
range_3B_1	3B	3230720	3242659	+	TraesCS3B02G005900
range_3B_1	3B	3259140	3262012	-	TraesCS3B02G006000
range_3B_1	3B	3268840	3271894	+	TraesCS3B02G006100
range_3B_1	3B	3273997	3281157	-	TraesCS3B02G006200
range_3B_1	3B	3307037	3308316	-	TraesCS3B02G006300
range_3B_1	3B	3309907	3310290	-	TraesCS3B02G006400
range_3B_1	3B	3407143	3409183	+	TraesCS3B02G006500
range_3B_1	3B	3410634	3412172	-	TraesCS3B02G006600
range_3B_1	3B	3601450	3607208	+	TraesCS3B02G006700
range_3B_1	3B	3628392	3629152	-	TraesCS3B02G006800
range_3B_1	3B	3635277	3637270	-	TraesCS3B02G006900
range_3B_1	3B	3661385	3662172	-	TraesCS3B02G007000
range_3B_1	3B	3663183	3664058	-	TraesCS3B02G007100
range_3B_1	3B	3665420	3667378	-	TraesCS3B02G007200
range_3B_1	3B	3863692	3868727	-	TraesCS3B02G007400
range_3B_1	3B	3878183	3880231	-	TraesCS3B02G007500
range_3B_1	3B	3893594	3896553	+	TraesCS3B02G007600
range_3B_1	3B	3898802	3900540	+	TraesCS3B02G007700
range_3B_1	3B	3910602	3912257	-	TraesCS3B02G007900
range_3B_1	3B	4178142	4179782	+	TraesCS3B02G008000
range_3B_1	3B	4202094	4203405	+	TraesCS3B02G008100
range_3B_1	3B	4206070	4206868	-	TraesCS3B02G008200
range_3B_1	3B	4214230	4214757	+	TraesCS3B02G008300
range_3B_1	3B	4220275	4221062	+	TraesCS3B02G008400
range_3B_1	3B	4259456	4267017	-	TraesCS3B02G008500
range_3B_1	3B	4322974	4327039	+	TraesCS3B02G008600
range_3B_1	3B	4327923	4331959	-	TraesCS3B02G008700
range_3B_1	3B	4332116	4332563	-	TraesCS3B02G008800
range_3B_1	3B	4334031	4334755	-	TraesCS3B02G008900
range_3B_1	3B	4418072	4418989	-	TraesCS3B02G009000
range_3B_1	3B	4420808	4421692	-	TraesCS3B02G009100
range_3B_1	3B	4433683	4434096	-	TraesCS3B02G009200
range_3B_1	3B	4458926	4459506	-	TraesCS3B02G009300
range_3B_1	3B	4490335	4490736	-	TraesCS3B02G009400
range_3B_1	3B	4513266	4520230	+	TraesCS3B02G009500
range_3B_1	3B	4553317	4554575	+	TraesCS3B02G009600
range_3B_1	3B	4555982	4556578	+	TraesCS3B02G009700
range_3B_1	3B	4562430	4564853	-	TraesCS3B02G009800
range_3B_1	3B	4662107	4663478	-	TraesCS3B02G009900
range_3B_1	3B	4743748	4747536	-	TraesCS3B02G010100
range_3B_1	3B	4756806	4765487	-	TraesCS3B02G010200
range_3B_1	3B	4780520	4783479	+	TraesCS3B02G010300
range_3B_1	3B	4785726	4787542	+	TraesCS3B02G010400
range_3B_1	3B	4799215	4800229	-	TraesCS3B02G010600
range_3B_1	3B	5035113	5037076	+	TraesCS3B02G010700
range_3B_1	3B	5069599	5070289	+	TraesCS3B02G010800
range_3B_1	3B	5075719	5076422	+	TraesCS3B02G010900
range_3B_1	3B	5082478	5083557	-	TraesCS3B02G011000
range_3B_1	3B	5083608	5083907	+	TraesCS3B02G011100
range_3B_1	3B	5134029	5140986	-	TraesCS3B02G011200
range_3B_1	3B	5169036	5170934	+	TraesCS3B02G011300
range_3B_1	3B	5172248	5173123	+	TraesCS3B02G011400
range_3B_1	3B	5174134	5174921	+	TraesCS3B02G011500
range_3B_1	3B	5199156	5201287	+	TraesCS3B02G011600
range_3B_1	3B	5207131	5207968	+	TraesCS3B02G011700
range_3B_1	3B	5230206	5234785	-	TraesCS3B02G011800
range_3B_1	3B	5321732	5323640	-	TraesCS3B02G011900
range_3B_1	3B	5405970	5406674	+	TraesCS3B02G012000
range_3B_1	3B	5408351	5408920	+	TraesCS3B02G012100
range_3B_1	3B	5580174	5586213	+	TraesCS3B02G012200
range_3B_1	3B	5588238	5589018	+	TraesCS3B02G012300
range_3B_1	3B	5599908	5601473	-	TraesCS3B02G012400
range_3B_1	3B	5670628	5675430	+	TraesCS3B02G012500
range_3B_1	3B	5694928	5698273	-	TraesCS3B02G012600
range_3B_1	3B	5789746	5790925	-	TraesCS3B02G012700
range_3B_1	3B	5816684	5817254	-	TraesCS3B02G012800
range_3B_1	3B	5850468	5851218	-	TraesCS3B02G012900
range_3B_1	3B	5889980	5893990	-	TraesCS3B02G013000
range_3B_1	3B	5938428	5940219	+	TraesCS3B02G013100
range_3B_1	3B	5949070	5952480	+	TraesCS3B02G013200
range_3B_1	3B	5952761	5955519	-	TraesCS3B02G013300
range_3B_1	3B	6001105	6001407	+	TraesCS3B02G013400
range_3B_1	3B	6004355	6004943	-	TraesCS3B02G013500
range_3B_1	3B	6009574	6009765	-	TraesCS3B02G013600
range_3B_1	3B	6010379	6010843	-	TraesCS3B02G013700
range_3B_1	3B	6032893	6033379	+	TraesCS3B02G013800
range_3B_1	3B	6043219	6043801	+	TraesCS3B02G013900
range_3B_1	3B	6085506	6085867	+	TraesCS3B02G014000
range_3B_1	3B	6096159	6098276	-	TraesCS3B02G014100
range_3B_1	3B	6114654	6115024	+	TraesCS3B02G014200
range_3B_1	3B	6117536	6118986	+	TraesCS3B02G014300
range_3B_1	3B	6126328	6127544	+	TraesCS3B02G014400
range_3B_1	3B	6177980	6178705	-	TraesCS3B02G014500
range_3B_1	3B	6181350	6181663	+	TraesCS3B02G014600
range_3B_1	3B	6219971	6221056	-	TraesCS3B02G014700
range_3B_1	3B	6234140	6241848	+	TraesCS3B02G014800
range_3B_1	3B	6250392	6253500	-	TraesCS3B02G014900
range_3B_1	3B	6294081	6303451	+	TraesCS3B02G015000
range_3B_1	3B	6307476	6309708	-	TraesCS3B02G015100
range_3B_1	3B	6336915	6337852	+	TraesCS3B02G015200
range_3B_1	3B	6378848	6381034	-	TraesCS3B02G015300
range_3B_1	3B	6390297	6393323	-	TraesCS3B02G015400
range_3B_1	3B	6389692	6396146	+	TraesCS3B02G015500
range_3B_1	3B	6406013	6407183	+	TraesCS3B02G015600
range_3B_1	3B	6468576	6470121	+	TraesCS3B02G015700
range_3B_1	3B	6533011	6534111	+	TraesCS3B02G015800
range_3B_1	3B	6544864	6546867	+	TraesCS3B02G015900
range_3B_1	3B	6554790	6558914	+	TraesCS3B02G016000
range_3B_1	3B	6638065	6649949	-	TraesCS3B02G016100
range_3B_1	3B	6665622	6667420	-	TraesCS3B02G016300
range_3B_1	3B	6670118	6673010	-	TraesCS3B02G016400
range_3B_1	3B	6676947	6681225	+	TraesCS3B02G016500
range_3B_1	3B	6945399	6945875	+	TraesCS3B02G016600
range_3B_1	3B	6951445	6952122	+	TraesCS3B02G016700
range_3B_1	3B	6956995	6958436	+	TraesCS3B02G016800
range_3B_1	3B	6961765	6963273	-	TraesCS3B02G016900
range_3B_1	3B	6966996	6968352	+	TraesCS3B02G017000
range_3B_1	3B	7063270	7069210	-	TraesCS3B02G017100
range_3B_1	3B	7073390	7077378	+	TraesCS3B02G017200
range_3B_1	3B	7181115	7184815	+	TraesCS3B02G017300
range_3B_1	3B	7186251	7187167	-	TraesCS3B02G017400
range_3B_1	3B	7187456	7191390	-	TraesCS3B02G017500
range_3B_1	3B	7333726	7334256	+	TraesCS3B02G017700
range_3B_1	3B	7371289	7375600	+	TraesCS3B02G017800
range_3B_1	3B	7375918	7376883	-	TraesCS3B02G017900
range_3B_1	3B	7382432	7384642	-	TraesCS3B02G018000
range_3B_1	3B	7481916	7490063	-	TraesCS3B02G018100
range_3B_1	3B	7594451	7597855	-	TraesCS3B02G018200
range_3B_1	3B	7598907	7600882	+	TraesCS3B02G018300
range_3B_1	3B	7603365	7606088	+	TraesCS3B02G018400
range_3B_1	3B	7607769	7611311	+	TraesCS3B02G018500
range_3B_1	3B	7611649	7614877	-	TraesCS3B02G018600
range_3B_1	3B	8004562	8004912	-	TraesCS3B02G018700
range_3B_1	3B	8024553	8030703	+	TraesCS3B02G018800
range_3B_1	3B	8034719	8036058	+	TraesCS3B02G018900
range_3B_1	3B	8039955	8043362	+	TraesCS3B02G019000
range_3B_1	3B	8073091	8075186	+	TraesCS3B02G019100
range_3B_1	3B	8129928	8133466	+	TraesCS3B02G019200
range_3B_1	3B	8133504	8137586	-	TraesCS3B02G019300
range_3B_1	3B	8153373	8154210	-	TraesCS3B02G019400
range_3B_1	3B	8339237	8346552	+	TraesCS3B02G019500
range_3B_1	3B	8490844	8495554	+	TraesCS3B02G019600
range_3B_1	3B	8505520	8506448	+	TraesCS3B02G019700
range_3B_1	3B	8512071	8513081	+	TraesCS3B02G019800
range_3B_1	3B	8526623	8529426	+	TraesCS3B02G019900
range_3B_1	3B	8539220	8542107	-	TraesCS3B02G020000
range_3B_1	3B	8633795	8635033	-	TraesCS3B02G020100
range_3B_1	3B	8643329	8646420	-	TraesCS3B02G020200
range_3B_1	3B	8684815	8687011	-	TraesCS3B02G020300
range_3B_1	3B	8733389	8737836	+	TraesCS3B02G020400
range_3B_1	3B	8781155	8782591	+	TraesCS3B02G020500
range_3B_1	3B	8786051	8786864	+	TraesCS3B02G020600
range_3B_1	3B	8792815	8794132	+	TraesCS3B02G020700
range_3B_1	3B	8797025	8800390	+	TraesCS3B02G020800
range_3B_1	3B	8800886	8801737	-	TraesCS3B02G020900
range_3B_1	3B	8804356	8812022	+	TraesCS3B02G021000
range_3B_1	3B	8812942	8814417	+	TraesCS3B02G021100
range_3B_1	3B	8816276	8826946	-	TraesCS3B02G021200
range_3B_1	3B	8846692	8860125	-	TraesCS3B02G021300
range_3B_1	3B	9090142	9094049	+	TraesCS3B02G021400
range_3B_1	3B	9097656	9099110	-	TraesCS3B02G021500
range_3B_1	3B	9165564	9177438	-	TraesCS3B02G021600
range_3B_1	3B	9187694	9191071	-	TraesCS3B02G021700
range_3B_1	3B	9349697	9350059	-	TraesCS3B02G021800
range_3B_1	3B	9396614	9400783	+	TraesCS3B02G021900
range_3B_1	3B	9404342	9408751	+	TraesCS3B02G022000
range_3B_1	3B	9417779	9420607	-	TraesCS3B02G022100
range_3B_1	3B	9427199	9427495	-	TraesCS3B02G022200
range_3B_1	3B	9439165	9442301	+	TraesCS3B02G022300
range_3B_1	3B	9568439	9573009	-	TraesCS3B02G022400
range_3B_1	3B	9776149	9782832	+	TraesCS3B02G022500
range_3B_1	3B	9879823	9881393	+	TraesCS3B02G022600
range_3B_1	3B	9886966	9888418	-	TraesCS3B02G022700
range_3B_1	3B	9906588	9907154	-	TraesCS3B02G022800
range_3B_1	3B	9913916	9917749	+	TraesCS3B02G022900
range_3B_1	3B	9922993	9923391	-	TraesCS3B02G023000
range_3B_1	3B	9930559	9931345	-	TraesCS3B02G023100
range_3B_1	3B	9931500	9939414	-	TraesCS3B02G023200
range_3B_1	3B	10013879	10014906	+	TraesCS3B02G023300
range_3B_1	3B	10045662	10048767	+	TraesCS3B02G023400
range_3B_1	3B	10050287	10051117	-	TraesCS3B02G023500
range_3B_1	3B	10170580	10175005	+	TraesCS3B02G023600
range_3B_1	3B	10198656	10202090	-	TraesCS3B02G023700
range_3B_1	3B	10221325	10222509	+	TraesCS3B02G023800
range_3B_1	3B	10231065	10234756	+	TraesCS3B02G023900
range_3B_1	3B	10248796	10251587	-	TraesCS3B02G024000
range_3B_1	3B	10301553	10309014	-	TraesCS3B02G024100
range_3B_1	3B	10325132	10343880	-	TraesCS3B02G024200
range_3B_1	3B	10388175	10392856	+	TraesCS3B02G024300
range_3B_1	3B	10406614	10407459	+	TraesCS3B02G024400
range_3B_1	3B	10562122	10573523	-	TraesCS3B02G024500
range_3B_1	3B	10627150	10632531	-	TraesCS3B02G024600
range_3B_1	3B	10664871	10665179	-	TraesCS3B02G024800
range_3B_1	3B	10707583	10717161	-	TraesCS3B02G024900
range_3B_1	3B	10733741	10734945	-	TraesCS3B02G025000
range_3B_1	3B	10921798	10923562	+	TraesCS3B02G025100
range_3B_1	3B	10953564	10957184	+	TraesCS3B02G025200
range_3B_1	3B	10961858	10963832	-	TraesCS3B02G025300
range_3B_1	3B	11008480	11010266	-	TraesCS3B02G025400
range_3B_1	3B	11065288	11067073	-	TraesCS3B02G025500
range_3B_1	3B	11086781	11090389	-	TraesCS3B02G025600
range_3B_1	3B	11113698	11127873	-	TraesCS3B02G025700
range_3B_1	3B	11128485	11129633	+	TraesCS3B02G025800
range_3B_1	3B	11187874	11205496	-	TraesCS3B02G025900
range_3B_1	3B	11229873	11230831	-	TraesCS3B02G026000
range_3B_1	3B	11231523	11232945	+	TraesCS3B02G026100
range_3B_1	3B	11239743	11241564	+	TraesCS3B02G026200
range_3B_1	3B	11466398	11468225	+	TraesCS3B02G026300
range_3B_1	3B	11469547	11471022	+	TraesCS3B02G026400
range_3B_1	3B	11510662	11512512	+	TraesCS3B02G026500
range_3B_1	3B	11561317	11563129	+	TraesCS3B02G026600
range_3B_1	3B	11601482	11603437	+	TraesCS3B02G026700
range_3B_1	3B	11653172	11658098	+	TraesCS3B02G026800
range_3B_1	3B	11659067	11660490	-	TraesCS3B02G026900
range_3B_1	3B	11663786	11665319	+	TraesCS3B02G027000
range_3B_1	3B	11695307	11696528	+	TraesCS3B02G027100
range_3B_1	3B	11882824	11884486	+	TraesCS3B02G027200
range_3B_1	3B	11908458	11909565	+	TraesCS3B02G027300
range_3B_1	3B	11924285	11925700	+	TraesCS3B02G027400
range_3B_1	3B	11927748	11928939	+	TraesCS3B02G027500
range_3B_1	3B	11943060	11944197	-	TraesCS3B02G027600
range_3B_1	3B	12026504	12034509	-	TraesCS3B02G027700
range_3B_1	3B	12086550	12088184	-	TraesCS3B02G027800
range_3B_1	3B	12100374	12104292	-	TraesCS3B02G027900
range_3B_1	3B	12108159	12109513	-	TraesCS3B02G028000
range_3B_1	3B	12120847	12123216	+	TraesCS3B02G028100
range_3B_1	3B	12142281	12142813	+	TraesCS3B02G028200
range_3B_1	3B	12148892	12150286	+	TraesCS3B02G028300
range_3B_1	3B	12180347	12181852	-	TraesCS3B02G028400
range_3B_1	3B	12302917	12305457	-	TraesCS3B02G028500
range_3B_1	3B	12309422	12309643	+	TraesCS3B02G028600
range_3B_1	3B	12317225	12321252	+	TraesCS3B02G028700
range_3B_1	3B	12399968	12401363	-	TraesCS3B02G028800
range_3B_1	3B	12404016	12408859	+	TraesCS3B02G028900
range_3B_1	3B	12472486	12476081	+	TraesCS3B02G029000
range_3B_1	3B	12839465	12843097	-	TraesCS3B02G029100
range_3B_1	3B	13052498	13053302	+	TraesCS3B02G029200
range_3B_1	3B	13415870	13416517	+	TraesCS3B02G029300
range_3B_1	3B	13424474	13425011	+	TraesCS3B02G029400
range_3B_1	3B	13489719	13495524	+	TraesCS3B02G029500
range_3B_1	3B	13510569	13511438	+	TraesCS3B02G029600
range_3B_1	3B	13511460	13511762	+	TraesCS3B02G029700
range_3B_1	3B	13731936	13734151	+	TraesCS3B02G029800
range_3B_1	3B	13744964	13749320	+	TraesCS3B02G029900
range_3B_1	3B	13814087	13817475	+	TraesCS3B02G030000
range_3B_1	3B	13819964	13821144	-	TraesCS3B02G030100
range_3B_1	3B	13825093	13825701	-	TraesCS3B02G030200
range_3B_1	3B	13903747	13905667	-	TraesCS3B02G030300
range_3B_1	3B	13920028	13920998	+	TraesCS3B02G030400
range_3B_1	3B	13961374	13964727	-	TraesCS3B02G030500
range_3B_1	3B	13960570	13967611	+	TraesCS3B02G030600
range_3B_1	3B	13992978	13994298	-	TraesCS3B02G030700
range_3B_1	3B	14022297	14023737	-	TraesCS3B02G030800
range_3B_1	3B	14064574	14065888	-	TraesCS3B02G030900
range_3B_1	3B	14111279	14112657	-	TraesCS3B02G031000
range_3B_1	3B	14162064	14164236	-	TraesCS3B02G031100
range_3B_1	3B	14201533	14204974	-	TraesCS3B02G031200
range_3B_1	3B	14222281	14223663	-	TraesCS3B02G031300
range_3B_1	3B	14327973	14329141	+	TraesCS3B02G031400
range_3B_1	3B	14329207	14330814	+	TraesCS3B02G031500
range_3B_1	3B	14345363	14346553	-	TraesCS3B02G031600
range_3B_1	3B	14367939	14370570	-	TraesCS3B02G031700
range_3B_1	3B	14380277	14381205	-	TraesCS3B02G031800
range_3B_1	3B	14463207	14465356	+	TraesCS3B02G031900
range_3B_1	3B	14524035	14526526	-	TraesCS3B02G032000
range_3B_1	3B	14547111	14548665	+	TraesCS3B02G032100
range_3B_1	3B	14702451	14703844	-	TraesCS3B02G032200
range_3B_1	3B	14963926	14964528	+	TraesCS3B02G032300
range_3B_1	3B	14983253	14986446	+	TraesCS3B02G032400
range_3B_1	3B	15076446	15077448	+	TraesCS3B02G032500
range_3B_1	3B	15139170	15151072	+	TraesCS3B02G032600
range_3B_1	3B	15140715	15141590	-	TraesCS3B02G032700
range_3B_1	3B	15166116	15167103	-	TraesCS3B02G032800
range_3B_1	3B	15864214	15865335	-	TraesCS3B02G032900
range_3B_1	3B	16035816	16037449	+	TraesCS3B02G033000
range_3B_1	3B	16038550	16040849	-	TraesCS3B02G033100
range_3B_1	3B	16049143	16050606	+	TraesCS3B02G033200
range_3B_1	3B	16056140	16057123	+	TraesCS3B02G033300
range_3B_1	3B	16078276	16079730	-	TraesCS3B02G033400
range_3B_1	3B	16078282	16079748	+	TraesCS3B02G033500
range_3B_1	3B	16123174	16123437	-	TraesCS3B02G033600
range_3B_1	3B	16129137	16130949	+	TraesCS3B02G033700
range_3B_1	3B	16133129	16137429	-	TraesCS3B02G033800
range_3B_1	3B	16180088	16180376	-	TraesCS3B02G033900
range_3B_1	3B	16202219	16202482	-	TraesCS3B02G034000
range_3B_1	3B	16212873	16215454	+	TraesCS3B02G034100
range_3B_1	3B	16333353	16334691	+	TraesCS3B02G034200
range_3B_1	3B	16403809	16404992	+	TraesCS3B02G034300
range_3B_1	3B	16439668	16444830	+	TraesCS3B02G034400
range_3B_1	3B	16449576	16455782	+	TraesCS3B02G034500
range_3B_1	3B	16457625	16463204	-	TraesCS3B02G034600
range_3B_1	3B	16692513	16694199	+	TraesCS3B02G034700
range_3B_1	3B	16756502	16758220	-	TraesCS3B02G034800
range_3B_1	3B	16958538	16959902	+	TraesCS3B02G034900
range_3B_1	3B	16983166	16984121	+	TraesCS3B02G035000
range_3B_1	3B	17081352	17087675	-	TraesCS3B02G035100
range_3B_1	3B	17187124	17190917	+	TraesCS3B02G035200
range_3B_1	3B	17314717	17316496	-	TraesCS3B02G035300
range_3B_1	3B	17318828	17319285	+	TraesCS3B02G035400
range_3B_1	3B	17331531	17333316	-	TraesCS3B02G035500
range_3B_1	3B	17558579	17563046	-	TraesCS3B02G035600
range_3B_1	3B	17577138	17578361	+	TraesCS3B02G035700
range_3B_1	3B	17595164	17602305	-	TraesCS3B02G035800
range_3B_1	3B	17613806	17616785	+	TraesCS3B02G035900
range_3B_1	3B	17624897	17625641	+	TraesCS3B02G036000
range_3B_1	3B	17782452	17783830	-	TraesCS3B02G036100
range_3B_1	3B	17788586	17789611	-	TraesCS3B02G036200
range_3B_1	3B	17805398	17806924	-	TraesCS3B02G036300
range_3B_1	3B	17865175	17866543	+	TraesCS3B02G036400
range_3B_1	3B	17902937	17905885	-	TraesCS3B02G036500
range_3B_1	3B	17957504	17958813	-	TraesCS3B02G036600
range_3B_1	3B	17974582	17975037	+	TraesCS3B02G036700
range_3B_1	3B	17988149	17990243	+	TraesCS3B02G036800
range_3B_1	3B	17997657	17998052	+	TraesCS3B02G036900
range_3B_1	3B	18000322	18001131	-	TraesCS3B02G037000
range_3B_1	3B	18026155	18026603	-	TraesCS3B02G037100
range_3B_1	3B	18126871	18128070	-	TraesCS3B02G037200
range_3B_1	3B	18138555	18139706	+	TraesCS3B02G037300
range_3B_1	3B	18155735	18156633	+	TraesCS3B02G037400
range_3B_1	3B	18243443	18248804	+	TraesCS3B02G037500
range_3B_1	3B	18252872	18253297	+	TraesCS3B02G037600
range_3B_1	3B	18306039	18306470	+	TraesCS3B02G037700
range_3B_1	3B	18315329	18316466	+	TraesCS3B02G037800
range_3B_1	3B	18393856	18394281	+	TraesCS3B02G037900
range_3B_1	3B	18426830	18427255	+	TraesCS3B02G038000
range_3B_1	3B	18431888	18432322	+	TraesCS3B02G038100
range_3B_1	3B	18469468	18469896	+	TraesCS3B02G038200
range_3B_1	3B	18502465	18504541	+	TraesCS3B02G038300
range_3B_1	3B	18518020	18518971	+	TraesCS3B02G038400
range_3B_1	3B	18542363	18542847	+	TraesCS3B02G038500
range_3B_1	3B	18558602	18559871	-	TraesCS3B02G038600
range_3B_1	3B	18567582	18568459	-	TraesCS3B02G038700
range_3B_1	3B	18664281	18676075	-	TraesCS3B02G038800
range_3B_1	3B	18773304	18776635	+	TraesCS3B02G038900
range_3B_1	3B	18817699	18822436	+	TraesCS3B02G039000
range_3B_1	3B	18846378	18848000	-	TraesCS3B02G039100
range_3B_1	3B	18858691	18865152	-	TraesCS3B02G039200
range_3B_1	3B	18870903	18873920	+	TraesCS3B02G039300
range_3B_1	3B	19093245	19095976	+	TraesCS3B02G039400
range_3B_1	3B	19230816	19233053	-	TraesCS3B02G039500
range_3B_1	3B	19247178	19251409	+	TraesCS3B02G039600
range_3B_1	3B	19257562	19261346	+	TraesCS3B02G039700
range_3B_1	3B	19261254	19263050	-	TraesCS3B02G039800
range_3B_1	3B	19263438	19270330	-	TraesCS3B02G039900
range_3B_1	3B	19386567	19393560	+	TraesCS3B02G040000
range_3B_1	3B	19394360	19396966	-	TraesCS3B02G040100
range_3B_1	3B	19734359	19735965	+	TraesCS3B02G040200
range_3B_1	3B	19869669	19872504	-	TraesCS3B02G040300
range_3B_1	3B	19876841	19878956	+	TraesCS3B02G040400
range_3B_1	3B	20003399	20003512	-	TraesCS3B02G040500
range_3B_1	3B	20051542	20055371	-	TraesCS3B02G040600
range_3B_1	3B	20305516	20306064	+	TraesCS3B02G040700
range_3B_1	3B	20319978	20321665	+	TraesCS3B02G040800
range_3B_1	3B	20348050	20358831	+	TraesCS3B02G040900
range_3B_1	3B	20378573	20379983	+	TraesCS3B02G041000
range_3B_1	3B	20382504	20383873	-	TraesCS3B02G041100
range_3B_1	3B	20430217	20430899	-	TraesCS3B02G041200
range_3B_1	3B	20450327	20452513	-	TraesCS3B02G041300
range_3B_1	3B	20459272	20460080	-	TraesCS3B02G041400
range_3B_1	3B	20473379	20475673	+	TraesCS3B02G041500
range_3B_1	3B	20538868	20541894	+	TraesCS3B02G041600
range_3B_1	3B	20717764	20722440	+	TraesCS3B02G041700
range_3B_1	3B	20799524	20800383	+	TraesCS3B02G041800
range_3B_1	3B	20840849	20842894	-	TraesCS3B02G041900
range_3B_1	3B	21002815	21003875	-	TraesCS3B02G042000
range_3B_1	3B	21346119	21347117	-	TraesCS3B02G042100
range_3B_1	3B	21384803	21387745	-	TraesCS3B02G042200
range_3B_1	3B	21402835	21405805	+	TraesCS3B02G042300
range_3B_1	3B	21770070	21771613	-	TraesCS3B02G042400
range_3B_1	3B	21880115	21880378	+	TraesCS3B02G042500
range_3B_1	3B	22053762	22056996	+	TraesCS3B02G042600
range_3B_1	3B	22100490	22101538	-	TraesCS3B02G042700
range_3B_1	3B	22129256	22130588	-	TraesCS3B02G042800
range_3B_1	3B	22164699	22166341	+	TraesCS3B02G042900
range_3B_1	3B	22171306	22173034	+	TraesCS3B02G043000
range_3B_1	3B	22195429	22198079	+	TraesCS3B02G043100
range_3B_1	3B	22199623	22200051	+	TraesCS3B02G043200
range_3B_1	3B	22200989	22205119	+	TraesCS3B02G043300
range_3B_1	3B	22207886	22210892	+	TraesCS3B02G043400
range_3B_1	3B	22320226	22323224	-	TraesCS3B02G043600
range_3B_1	3B	22344043	22349055	-	TraesCS3B02G043700
range_3B_1	3B	22361393	22367858	+	TraesCS3B02G043800
range_3B_1	3B	22424706	22431800	-	TraesCS3B02G043877
range_3B_1	3B	22452554	22454274	-	TraesCS3B02G043900
range_3B_1	3B	22458189	22461465	-	TraesCS3B02G044000
range_3B_1	3B	22472067	22474622	-	TraesCS3B02G044100
range_3B_1	3B	22510480	22513336	+	TraesCS3B02G044200
range_3B_1	3B	22516601	22519487	+	TraesCS3B02G044300
range_3B_1	3B	22524391	22525008	-	TraesCS3B02G044400
range_3B_1	3B	22544807	22549462	-	TraesCS3B02G044500
range_3B_1	3B	22665916	22667524	-	TraesCS3B02G044600
range_3B_1	3B	22674908	22676763	+	TraesCS3B02G044700
range_3B_1	3B	22699647	22701230	+	TraesCS3B02G044800
range_3B_1	3B	22772903	22776930	+	TraesCS3B02G044900
range_3B_1	3B	22784725	22790408	+	TraesCS3B02G045000
range_3B_1	3B	22802692	22806281	+	TraesCS3B02G045100
range_3B_1	3B	22831276	22837690	+	TraesCS3B02G045200
range_3B_1	3B	22837725	22839196	+	TraesCS3B02G045300
range_3B_1	3B	22841259	22845361	-	TraesCS3B02G045400
range_3B_1	3B	22860213	22861881	+	TraesCS3B02G045500
range_3B_1	3B	22915578	22918045	+	TraesCS3B02G045600
range_3B_1	3B	23019210	23022159	+	TraesCS3B02G045700
range_3B_1	3B	23136872	23137522	-	TraesCS3B02G045800
range_3B_1	3B	23182497	23193752	+	TraesCS3B02G045900
range_3B_1	3B	23360904	23361636	+	TraesCS3B02G046000
range_3B_1	3B	23596453	23600686	+	TraesCS3B02G046100
range_3B_1	3B	23683024	23685942	+	TraesCS3B02G046200
range_3B_1	3B	23688703	23690026	+	TraesCS3B02G046300
range_3B_1	3B	23692602	23693870	-	TraesCS3B02G046400
range_3B_1	3B	23703362	23707160	+	TraesCS3B02G046500
range_3B_1	3B	23713190	23714810	-	TraesCS3B02G046600
range_3B_1	3B	23764804	23767373	-	TraesCS3B02G046700
range_3B_1	3B	23781928	23787160	-	TraesCS3B02G046800
range_3B_1	3B	23929056	23930785	+	TraesCS3B02G046900
range_3B_1	3B	23943718	23945640	-	TraesCS3B02G047000
range_3B_1	3B	23945788	23952812	-	TraesCS3B02G047100
range_3B_1	3B	23956156	23956911	+	TraesCS3B02G047200
range_3B_1	3B	23957233	23962495	-	TraesCS3B02G047300
range_3B_1	3B	24000185	24002423	+	TraesCS3B02G047400
range_3B_1	3B	24007472	24013607	-	TraesCS3B02G047500
range_3B_1	3B	24017267	24019336	-	TraesCS3B02G047600
range_3B_1	3B	24055096	24055989	+	TraesCS3B02G047700
range_3B_1	3B	24056721	24060627	-	TraesCS3B02G047800
range_3B_1	3B	24246799	24251194	+	TraesCS3B02G047900
range_3B_1	3B	24261573	24262830	+	TraesCS3B02G048000
range_3B_1	3B	24385806	24388430	+	TraesCS3B02G048100
range_3B_1	3B	24409112	24410442	-	TraesCS3B02G048200
range_3B_1	3B	24514143	24515618	+	TraesCS3B02G048300
range_3B_1	3B	24523333	24524334	+	TraesCS3B02G048400
range_3B_1	3B	24558920	24559384	+	TraesCS3B02G048600
range_3B_1	3B	24749736	24750230	+	TraesCS3B02G048700
range_3B_1	3B	24788101	24789016	-	TraesCS3B02G048800
range_3B_1	3B	24818543	24819647	-	TraesCS3B02G048900
range_3B_1	3B	24832970	24833826	-	TraesCS3B02G049000
range_3B_1	3B	24911564	24944677	+	TraesCS3B02G049100
range_3B_1	3B	25056254	25057165	-	TraesCS3B02G049800
range_3B_1	3B	25121718	25122173	-	TraesCS3B02G049900
range_3B_1	3B	25135919	25136365	-	TraesCS3B02G050000
range_3B_1	3B	25167186	25171486	+	TraesCS3B02G050100
range_3B_1	3B	25179852	25181748	-	TraesCS3B02G050200
range_3B_1	3B	25219801	25221485	+	TraesCS3B02G050300
range_3B_1	3B	25247737	25249486	-	TraesCS3B02G050400
range_3B_1	3B	25273924	25276372	+	TraesCS3B02G050500
range_3B_1	3B	25280252	25281675	-	TraesCS3B02G050600
range_3B_1	3B	25283156	25285606	-	TraesCS3B02G050700
range_3B_1	3B	25366208	25367450	+	TraesCS3B02G050800
range_3B_1	3B	25416412	25417913	+	TraesCS3B02G050900
range_3B_1	3B	25906974	25907981	+	TraesCS3B02G051000
range_3B_1	3B	25921030	25922334	+	TraesCS3B02G051100
range_3B_1	3B	26043432	26044439	+	TraesCS3B02G051200
range_3B_1	3B	26057176	26058470	+	TraesCS3B02G051300
range_3B_1	3B	26191127	26192134	+	TraesCS3B02G051400
range_3B_1	3B	26246151	26247466	+	TraesCS3B02G051500
range_3B_1	3B	26301287	26343030	+	TraesCS3B02G051600
range_3B_1	3B	26313010	26313958	-	TraesCS3B02G051700
range_3B_1	3B	26385626	26386633	+	TraesCS3B02G051800
range_3B_1	3B	26399447	26410801	+	TraesCS3B02G051900
range_3B_1	3B	26430003	26431189	+	TraesCS3B02G052000
range_3B_1	3B	26502848	26505323	+	TraesCS3B02G052100
range_3B_1	3B	26523996	26528995	+	TraesCS3B02G052200
range_3B_1	3B	26530785	26532399	-	TraesCS3B02G052300
range_3B_1	3B	26586965	26589238	-	TraesCS3B02G052400
range_3B_1	3B	26594750	26595410	-	TraesCS3B02G052500
range_3B_1	3B	26649237	26653580	-	TraesCS3B02G052600
range_3B_1	3B	26683993	26684842	+	TraesCS3B02G052700
range_3B_1	3B	26746166	26748742	-	TraesCS3B02G052800
range_3B_1	3B	26751728	26753832	-	TraesCS3B02G052900
range_3B_1	3B	26757094	26759582	+	TraesCS3B02G053000
range_3B_1	3B	26769936	26779172	+	TraesCS3B02G053058
range_3B_1	3B	26781094	26782153	+	TraesCS3B02G053100
range_3B_1	3B	27035663	27036727	+	TraesCS3B02G053200
range_3B_1	3B	27054139	27054753	+	TraesCS3B02G053300
range_3B_1	3B	27266173	27269409	+	TraesCS3B02G053400
range_3B_1	3B	27376747	27379985	+	TraesCS3B02G053500
range_3B_1	3B	27487401	27487854	-	TraesCS3B02G053600
range_3B_1	3B	27510777	27519946	+	TraesCS3B02G053700
range_3B_1	3B	27826335	27830238	+	TraesCS3B02G053900
range_3B_1	3B	27865302	27867079	-	TraesCS3B02G054000
range_3B_1	3B	27874619	27875144	+	TraesCS3B02G054100
range_3B_1	3B	27993920	27995471	+	TraesCS3B02G054200
range_3B_1	3B	28081085	28082599	-	TraesCS3B02G054300
range_3B_1	3B	28102448	28105701	+	TraesCS3B02G054400
range_3B_1	3B	28315154	28317042	-	TraesCS3B02G054500
range_3B_1	3B	28363801	28364784	+	TraesCS3B02G054700
range_3B_1	3B	28408330	28409690	-	TraesCS3B02G054800
range_3B_1	3B	28421665	28422753	-	TraesCS3B02G054900
range_3B_1	3B	28454847	28456101	-	TraesCS3B02G055000
range_3B_1	3B	28517512	28518914	-	TraesCS3B02G055100
range_3B_1	3B	28528906	28530247	-	TraesCS3B02G055200
range_3B_1	3B	28540324	28541735	-	TraesCS3B02G055300
range_3B_1	3B	28606392	28607901	-	TraesCS3B02G055400
range_3B_1	3B	28617925	28618188	+	TraesCS3B02G055500
range_3B_1	3B	29378551	29381248	+	TraesCS3B02G055600
range_3B_1	3B	29415739	29418921	-	TraesCS3B02G055700
range_3B_1	3B	29496961	29498628	-	TraesCS3B02G055800
range_3B_1	3B	29521586	29530365	-	TraesCS3B02G055835
range_3B_1	3B	29591160	29594234	-	TraesCS3B02G055900
range_3B_1	3B	29606791	29611711	+	TraesCS3B02G056000
range_3B_1	3B	29614087	29629692	+	TraesCS3B02G056100
range_3B_1	3B	29712085	29719237	+	TraesCS3B02G056500
range_3B_1	3B	29721933	29735756	+	TraesCS3B02G056600
range_3B_1	3B	29756016	29758858	+	TraesCS3B02G056900
range_3B_1	3B	29774697	29783219	+	TraesCS3B02G057000
range_3B_1	3B	29847946	29855230	+	TraesCS3B02G057200
range_3B_1	3B	29886128	29891603	+	TraesCS3B02G057300
range_3B_1	3B	29941976	29952403	+	TraesCS3B02G057400
range_3B_1	3B	30089884	30092989	-	TraesCS3B02G057700
range_3B_1	3B	30135043	30135924	+	TraesCS3B02G057800
range_3B_1	3B	30198134	30208607	+	TraesCS3B02G057900
range_3B_1	3B	30231869	30245407	+	TraesCS3B02G057947
range_3B_1	3B	30271128	30277913	+	TraesCS3B02G058000
range_3B_1	3B	30363594	30378035	+	TraesCS3B02G058100
range_3B_1	3B	30404609	30405157	-	TraesCS3B02G058300
range_3B_1	3B	30407309	30410742	+	TraesCS3B02G058400
range_3B_1	3B	30436570	30439623	+	TraesCS3B02G058500
range_3B_1	3B	30484838	30485320	+	TraesCS3B02G058600
range_3B_1	3B	30492789	30505596	+	TraesCS3B02G058700
range_3B_1	3B	30508947	30518610	+	TraesCS3B02G059000
range_3B_1	3B	30529120	30534524	+	TraesCS3B02G059017
range_3B_1	3B	30679098	30684638	+	TraesCS3B02G059100
range_3B_1	3B	30907821	30908402	-	TraesCS3B02G059200
range_3B_1	3B	31058376	31059986	+	TraesCS3B02G059300
range_3B_1	3B	31062459	31063272	-	TraesCS3B02G059400
range_3B_1	3B	31066580	31068297	-	TraesCS3B02G059500
range_3B_1	3B	31098466	31100383	-	TraesCS3B02G059600
range_3B_1	3B	31105028	31108804	-	TraesCS3B02G059700
range_3B_1	3B	31297540	31297998	+	TraesCS3B02G059800
range_3B_1	3B	31788992	31789585	+	TraesCS3B02G059900
range_3B_1	3B	31799085	31799805	+	TraesCS3B02G060000
range_3B_1	3B	31812867	31813800	-	TraesCS3B02G060100
range_3B_1	3B	31983277	31984365	+	TraesCS3B02G060200
range_3B_1	3B	31992337	31994065	+	TraesCS3B02G060300
range_3B_1	3B	32276964	32278433	+	TraesCS3B02G060400
range_3B_1	3B	32285208	32288072	-	TraesCS3B02G060500
range_3B_1	3B	32456596	32460581	+	TraesCS3B02G060600
range_3B_1	3B	32596333	32596728	-	TraesCS3B02G060700
range_3B_1	3B	32617967	32618813	+	TraesCS3B02G060800
range_3B_1	3B	32732944	32733399	-	TraesCS3B02G060900
range_3B_1	3B	32747385	32749461	-	TraesCS3B02G061000
range_3B_1	3B	32991524	32992077	-	TraesCS3B02G061100
range_3B_1	3B	33096516	33096983	-	TraesCS3B02G061200
range_3B_1	3B	33298626	33299087	-	TraesCS3B02G061400
range_3B_1	3B	33333715	33334167	-	TraesCS3B02G061500
range_3B_1	3B	33485378	33486334	+	TraesCS3B02G061600
range_3B_1	3B	33955369	33956554	+	TraesCS3B02G061700
range_3B_1	3B	34009491	34011318	-	TraesCS3B02G061800
range_3B_1	3B	34012476	34012846	+	TraesCS3B02G061900
range_3B_1	3B	34060047	34061088	+	TraesCS3B02G062000
range_3B_1	3B	34107519	34107889	+	TraesCS3B02G062100
range_3B_1	3B	34149770	34151482	-	TraesCS3B02G062200
range_3B_1	3B	34158361	34158731	+	TraesCS3B02G062300
range_3B_1	3B	34194781	34198523	-	TraesCS3B02G062400
range_3B_1	3B	34214240	34214610	+	TraesCS3B02G062500
range_3B_1	3B	34465986	34467232	-	TraesCS3B02G062600
range_3B_1	3B	34522061	34522513	-	TraesCS3B02G062700
range_3B_1	3B	35037705	35038052	+	TraesCS3B02G062800
range_3B_1	3B	35119171	35119518	+	TraesCS3B02G062900
range_3B_1	3B	35212403	35212750	+	TraesCS3B02G063000
range_3B_1	3B	35288587	35288934	+	TraesCS3B02G063100
range_3B_1	3B	35461914	35462261	+	TraesCS3B02G063200
range_3B_1	3B	35517977	35518273	+	TraesCS3B02G063300
range_3B_1	3B	35574124	35574471	+	TraesCS3B02G063400
range_3B_1	3B	35640294	35640641	+	TraesCS3B02G063500
range_3B_1	3B	35697822	35698169	+	TraesCS3B02G063600
range_3B_1	3B	35701446	35701793	+	TraesCS3B02G063700
range_3B_1	3B	35732236	35732532	+	TraesCS3B02G063800
range_3B_1	3B	35754310	35755107	+	TraesCS3B02G063900
range_3B_1	3B	35769759	35770106	+	TraesCS3B02G064000
range_3B_1	3B	35773298	35774035	+	TraesCS3B02G064100
range_3B_1	3B	35823275	35838529	+	TraesCS3B02G064200
range_3B_1	3B	35837851	35838198	+	TraesCS3B02G064300
range_3B_1	3B	35839140	35839487	+	TraesCS3B02G064400
range_3B_1	3B	35873903	35876936	-	TraesCS3B02G064500
range_3B_1	3B	36464360	36467871	-	TraesCS3B02G064600
range_3B_1	3B	36542350	36544671	-	TraesCS3B02G064700
range_3B_1	3B	37250238	37256456	+	TraesCS3B02G064800
range_3B_1	3B	37970741	37971811	+	TraesCS3B02G064900
range_3B_1	3B	38212573	38213229	+	TraesCS3B02G065000
range_3B_1	3B	38793852	38795321	+	TraesCS3B02G065100
range_3B_1	3B	38861118	38868603	-	TraesCS3B02G065200
range_3B_1	3B	39140885	39141613	-	TraesCS3B02G065300
range_3B_1	3B	39303982	39304311	-	TraesCS3B02G065500
range_3B_1	3B	39334982	39335311	-	TraesCS3B02G065600
range_3B_1	3B	39359356	39360826	-	TraesCS3B02G065700
range_3B_1	3B	39384926	39389446	-	TraesCS3B02G065800
range_3B_1	3B	39440891	39442404	+	TraesCS3B02G065900
range_3B_1	3B	39451770	39453285	+	TraesCS3B02G066000
range_3B_1	3B	39455183	39459872	+	TraesCS3B02G066100
range_3B_1	3B	39460072	39464202	-	TraesCS3B02G066200
range_3B_1	3B	39545184	39546200	+	TraesCS3B02G066300
range_3B_1	3B	39570063	39571472	-	TraesCS3B02G066400
range_3B_1	3B	39603450	39604274	-	TraesCS3B02G066500
range_3B_1	3B	39632510	39640978	-	TraesCS3B02G066600
range_3B_1	3B	39639034	39640032	-	TraesCS3B02G066700
range_3B_1	3B	39807017	39807878	-	TraesCS3B02G066800
range_3B_1	3B	39816617	39817036	+	TraesCS3B02G066900
range_3B_1	3B	39817108	39818163	+	TraesCS3B02G067000
range_3B_1	3B	39844947	39846340	-	TraesCS3B02G067100
range_3B_1	3B	39875867	39876101	-	TraesCS3B02G067200
range_3B_1	3B	39900638	39905366	+	TraesCS3B02G067300
range_3B_1	3B	39905297	39910826	-	TraesCS3B02G067400
range_3B_1	3B	40163776	40164991	+	TraesCS3B02G067500
range_3B_1	3B	40183582	40185532	-	TraesCS3B02G067600
range_3B_1	3B	40225004	40225545	+	TraesCS3B02G067700
range_3B_1	3B	40231539	40234054	+	TraesCS3B02G067800
range_3B_1	3B	40235659	40239384	+	TraesCS3B02G067900
range_3B_1	3B	40243799	40247161	-	TraesCS3B02G068000
range_3B_1	3B	40246155	40246814	-	TraesCS3B02G068100
range_3B_1	3B	40250915	40251370	-	TraesCS3B02G068200
range_3B_1	3B	40525947	40529789	-	TraesCS3B02G068300
range_3B_1	3B	40535199	40535741	+	TraesCS3B02G068400
range_3B_1	3B	40773361	40778748	+	TraesCS3B02G068500
range_3B_1	3B	40847189	40847941	-	TraesCS3B02G068600
range_3B_1	3B	40848613	40854170	-	TraesCS3B02G068700
range_3B_1	3B	40865186	40867006	-	TraesCS3B02G068800
range_3B_1	3B	40908134	40910354	-	TraesCS3B02G068900
range_3B_1	3B	40911181	40912095	+	TraesCS3B02G069000
range_3B_1	3B	41014129	41015973	-	TraesCS3B02G069100
range_3B_1	3B	41251453	41255396	+	TraesCS3B02G069200
range_3B_1	3B	41301953	41304119	-	TraesCS3B02G069300
range_3B_1	3B	41351591	41356658	-	TraesCS3B02G069400
range_3B_1	3B	41426784	41430213	-	TraesCS3B02G069500
range_3B_1	3B	41508687	41510881	-	TraesCS3B02G069600
range_3B_1	3B	41518789	41519702	-	TraesCS3B02G069700
range_3B_1	3B	41667931	41669877	-	TraesCS3B02G069800
range_3B_1	3B	41800392	41802109	+	TraesCS3B02G069900
range_3B_1	3B	41848970	41849818	+	TraesCS3B02G070000
range_3B_1	3B	41857022	41858323	+	TraesCS3B02G070100
range_3B_1	3B	42124849	42127351	+	TraesCS3B02G070200
range_3B_1	3B	42143807	42147750	-	TraesCS3B02G070300
range_3B_1	3B	42368753	42369970	-	TraesCS3B02G070400
range_3B_1	3B	42473236	42475770	-	TraesCS3B02G070500
range_3B_1	3B	42561253	42566257	+	TraesCS3B02G070600
range_3B_1	3B	42629432	42632619	-	TraesCS3B02G070700
range_3B_1	3B	42700981	42701124	-	TraesCS3B02G070800
range_3B_1	3B	42707218	42707358	-	TraesCS3B02G070900
range_3B_1	3B	42867357	42869219	-	TraesCS3B02G071000
range_3B_1	3B	43041678	43047066	-	TraesCS3B02G071100
range_3B_1	3B	43057272	43058117	+	TraesCS3B02G071200
range_3B_1	3B	43097202	43098202	+	TraesCS3B02G071300
range_3B_1	3B	43191059	43192742	-	TraesCS3B02G071500
range_3B_1	3B	43256536	43256874	+	TraesCS3B02G071600
range_3B_1	3B	43274513	43278009	-	TraesCS3B02G071700
range_3B_1	3B	43312959	43314365	+	TraesCS3B02G071800
range_3B_1	3B	43345132	43346598	-	TraesCS3B02G071900
range_3B_1	3B	43421703	43423640	-	TraesCS3B02G072000
range_3B_1	3B	43525406	43527816	-	TraesCS3B02G072100
range_3B_1	3B	43555844	43559298	-	TraesCS3B02G072200
range_3B_1	3B	43679420	43681251	+	TraesCS3B02G072300
range_3B_1	3B	43735144	43735356	-	TraesCS3B02G072400
range_3B_1	3B	43736095	43740400	-	TraesCS3B02G072500
range_3B_1	3B	43819109	43820563	+	TraesCS3B02G072600
range_3B_1	3B	43831593	43838389	+	TraesCS3B02G072700
range_3B_1	3B	43844304	43852108	+	TraesCS3B02G072800
range_3B_1	3B	43925732	43937749	+	TraesCS3B02G072900
range_3B_1	3B	43937869	43939965	-	TraesCS3B02G073000
range_3B_1	3B	44031546	44043229	+	TraesCS3B02G073100
range_3B_1	3B	44043534	44045483	-	TraesCS3B02G073200
range_3B_1	3B	44202715	44203773	+	TraesCS3B02G073300
range_3B_1	3B	44254735	44255838	+	TraesCS3B02G073400
range_3B_1	3B	44259561	44262764	+	TraesCS3B02G073500
range_3B_1	3B	44279336	44282573	+	TraesCS3B02G073600
range_3B_1	3B	44282750	44284540	-	TraesCS3B02G073700
range_3B_1	3B	44659740	44667304	-	TraesCS3B02G073800
range_3B_1	3B	44773110	44774501	-	TraesCS3B02G073900
range_3B_1	3B	44783942	44787631	-	TraesCS3B02G074000
range_3B_1	3B	44856819	44857576	-	TraesCS3B02G074100
range_3B_1	3B	45198012	45198720	-	TraesCS3B02G074200
range_3B_1	3B	45281302	45282953	+	TraesCS3B02G074300
range_3B_1	3B	45285594	45286154	+	TraesCS3B02G074400
range_3B_1	3B	45303575	45304230	-	TraesCS3B02G074500
range_3B_1	3B	45366638	45367186	-	TraesCS3B02G074600
range_3B_1	3B	45517019	45521573	+	TraesCS3B02G074700
range_3B_1	3B	45541948	45543229	+	TraesCS3B02G074800
range_3B_1	3B	46007493	46007975	-	TraesCS3B02G074900
range_3B_1	3B	46032672	46033340	-	TraesCS3B02G075000
range_3B_1	3B	46060044	46063788	+	TraesCS3B02G075100
range_3B_1	3B	46101570	46104641	-	TraesCS3B02G075200
range_3B_1	3B	46281462	46282709	+	TraesCS3B02G075300
range_3B_1	3B	46363982	46365946	-	TraesCS3B02G075400
range_3B_1	3B	46394700	46395248	-	TraesCS3B02G075500
range_3B_1	3B	46468546	46469656	-	TraesCS3B02G075600
range_3B_1	3B	46612459	46613792	-	TraesCS3B02G075700
range_3B_1	3B	46766151	46768214	+	TraesCS3B02G075800
range_3B_1	3B	46787309	46788448	-	TraesCS3B02G075900
range_3B_1	3B	46904236	46904694	+	TraesCS3B02G076000
range_3B_1	3B	46932288	46932764	+	TraesCS3B02G076100
range_3B_1	3B	47121348	47122487	+	TraesCS3B02G076200
range_3B_1	3B	47124082	47129070	-	TraesCS3B02G076300
range_3B_1	3B	47192635	47195839	+	TraesCS3B02G076400
range_3B_1	3B	47201784	47205328	+	TraesCS3B02G076500
range_3B_1	3B	47208256	47211366	-	TraesCS3B02G076600
range_3B_1	3B	47262694	47263449	+	TraesCS3B02G076700
range_3B_1	3B	47269828	47270960	+	TraesCS3B02G076800
range_3B_1	3B	47452833	47454761	-	TraesCS3B02G076900
range_3B_1	3B	47458881	47460803	-	TraesCS3B02G077000
range_3B_1	3B	47463248	47468255	-	TraesCS3B02G077100
range_3B_1	3B	47475912	47476634	-	TraesCS3B02G077200
range_3B_1	3B	47681276	47683862	-	TraesCS3B02G077400
range_3B_1	3B	48024311	48026875	-	TraesCS3B02G077500
range_3B_1	3B	48667966	48668528	-	TraesCS3B02G077600
range_3B_1	3B	48707874	48709052	-	TraesCS3B02G077700
range_3B_1	3B	48786654	48788677	-	TraesCS3B02G077800
range_3B_1	3B	48885976	48889542	-	TraesCS3B02G077900
range_3B_1	3B	49116628	49118882	+	TraesCS3B02G078000
range_3B_1	3B	49151469	49153338	+	TraesCS3B02G078100
range_3B_1	3B	49426638	49427156	+	TraesCS3B02G078200
range_3B_1	3B	49466669	49467052	+	TraesCS3B02G078300
range_3B_1	3B	49568368	49569046	+	TraesCS3B02G078400
range_3B_1	3B	49606413	49609083	+	TraesCS3B02G078500
range_3B_1	3B	49748062	49754522	-	TraesCS3B02G078600
range_3B_2	3B	432830481	432833686	+	TraesCS3B02G268700
range_3B_2	3B	432840801	432843620	+	TraesCS3B02G268800
range_3B_2	3B	432844943	432847060	-	TraesCS3B02G268900
range_3B_2	3B	433532347	433533148	+	TraesCS3B02G269000
range_3B_2	3B	433570926	433572117	-	TraesCS3B02G269100
range_3B_2	3B	433758183	433760643	+	TraesCS3B02G269200
range_3B_2	3B	433768392	433775119	-	TraesCS3B02G269300
range_3B_2	3B	434047519	434050631	+	TraesCS3B02G269400
range_3B_2	3B	434052094	434065395	-	TraesCS3B02G269500
range_3B_2	3B	434393224	434405997	+	TraesCS3B02G269700
range_3B_2	3B	434417628	434422803	+	TraesCS3B02G269800
range_3B_2	3B	434423653	434427389	-	TraesCS3B02G269900
range_3B_2	3B	434668439	434669862	+	TraesCS3B02G270000
range_3B_2	3B	434980667	434986997	+	TraesCS3B02G270200
range_3B_2	3B	435291871	435298108	-	TraesCS3B02G270300
range_3B_2	3B	435856721	435866995	+	TraesCS3B02G270400
range_3B_2	3B	435958384	435961169	-	TraesCS3B02G270500
range_3B_2	3B	436375329	436378268	-	TraesCS3B02G270600
range_3B_2	3B	436526323	436526799	+	TraesCS3B02G270700
range_3B_2	3B	436551893	436557091	-	TraesCS3B02G270800
range_3B_2	3B	436558267	436562351	+	TraesCS3B02G270900
range_3B_2	3B	436574518	436575998	+	TraesCS3B02G271000
range_3B_2	3B	436727028	436728446	-	TraesCS3B02G271100
range_3B_2	3B	436728878	436732184	-	TraesCS3B02G271200
range_3B_2	3B	436739823	436741206	+	TraesCS3B02G271300
range_3B_2	3B	436741256	436743094	-	TraesCS3B02G271400
range_3B_2	3B	436835843	436837135	-	TraesCS3B02G271500
range_3B_2	3B	437485675	437505353	+	TraesCS3B02G271600
range_3B_2	3B	437509973	437510968	+	TraesCS3B02G271700
range_3B_2	3B	437513712	437515440	-	TraesCS3B02G271800
range_3B_2	3B	437803887	437805095	-	TraesCS3B02G271900
range_3B_2	3B	437820696	437824377	-	TraesCS3B02G272000
range_3B_2	3B	437908829	437915002	+	TraesCS3B02G272100
range_3B_2	3B	438378936	438382259	-	TraesCS3B02G272200
range_3B_2	3B	438536755	438538431	-	TraesCS3B02G272300
range_3B_2	3B	438539032	438549067	-	TraesCS3B02G272400
range_3B_2	3B	438579576	438582645	-	TraesCS3B02G272500
range_3B_2	3B	438930518	438931352	+	TraesCS3B02G272600
range_3B_2	3B	439333087	439333824	-	TraesCS3B02G272700
range_3B_2	3B	439334320	439334559	-	TraesCS3B02G272800
range_3B_2	3B	439446624	439456036	+	TraesCS3B02G272900
range_3B_2	3B	439463486	439466300	-	TraesCS3B02G273000
range_3B_2	3B	440128221	440130822	+	TraesCS3B02G273100
range_3B_2	3B	440228507	440231448	+	TraesCS3B02G273200
range_3B_2	3B	440247593	440250755	-	TraesCS3B02G273300
range_3B_2	3B	440405289	440411269	-	TraesCS3B02G273400
range_3B_2	3B	440515281	440521289	-	TraesCS3B02G273600
range_3B_2	3B	440677186	440677790	+	TraesCS3B02G273700
range_3B_2	3B	440676573	440680016	-	TraesCS3B02G273800
range_3B_2	3B	440876649	440889750	+	TraesCS3B02G273900
range_3B_2	3B	441280224	441283537	+	TraesCS3B02G274000
range_3B_2	3B	441455941	441461088	-	TraesCS3B02G274100
range_3B_2	3B	441855142	441859659	-	TraesCS3B02G274200
range_3B_2	3B	442376858	442386135	-	TraesCS3B02G274300
range_3B_2	3B	442635350	442639589	-	TraesCS3B02G274400
range_3B_2	3B	443348181	443356090	+	TraesCS3B02G274500
range_3B_2	3B	443363148	443367840	+	TraesCS3B02G274600
range_3B_2	3B	443368058	443372743	-	TraesCS3B02G274700
range_3B_2	3B	443702034	443702650	-	TraesCS3B02G274900
range_3B_2	3B	443803664	443807278	+	TraesCS3B02G275000
range_3B_2	3B	444682875	444683297	+	TraesCS3B02G275100
range_3B_2	3B	444827603	444835448	-	TraesCS3B02G275200
range_3B_2	3B	445128128	445128722	-	TraesCS3B02G275300
range_3B_2	3B	445201851	445205578	+	TraesCS3B02G275400
range_3B_2	3B	445237017	445244098	-	TraesCS3B02G275500
range_3B_2	3B	445578361	445588532	-	TraesCS3B02G275600
range_3B_2	3B	445592555	445595475	-	TraesCS3B02G275700
range_3B_2	3B	445593515	445598517	+	TraesCS3B02G275800
range_3B_2	3B	445602492	445607754	+	TraesCS3B02G276000
range_3B_2	3B	445882644	445889361	-	TraesCS3B02G276100
range_3B_2	3B	446168910	446171043	+	TraesCS3B02G276200
range_3B_2	3B	446172716	446173420	+	TraesCS3B02G276300
range_3B_2	3B	446174984	446176849	-	TraesCS3B02G276400
range_3B_2	3B	446633878	446636058	+	TraesCS3B02G276500
range_3B_2	3B	446690202	446694001	+	TraesCS3B02G276600
range_3B_2	3B	446694596	446710605	-	TraesCS3B02G276700
range_3B_2	3B	447002886	447010106	+	TraesCS3B02G276800
range_3B_2	3B	447007406	447009532	-	TraesCS3B02G276900
range_3B_2	3B	447020608	447023647	+	TraesCS3B02G277000
range_3B_2	3B	447156182	447156868	-	TraesCS3B02G277100
range_3B_2	3B	447228964	447232638	+	TraesCS3B02G277200
range_3B_2	3B	447262313	447264763	+	TraesCS3B02G277300
range_3B_2	3B	447285976	447289959	+	TraesCS3B02G277400
range_3B_2	3B	447617742	447644086	+	TraesCS3B02G277500
range_3B_2	3B	447936330	447940760	-	TraesCS3B02G277600
range_3B_2	3B	447941954	447942820	+	TraesCS3B02G277700
range_3B_2	3B	447973517	447977247	-	TraesCS3B02G277800
range_3B_2	3B	447981062	447984222	-	TraesCS3B02G277900
range_3B_2	3B	448231085	448234701	-	TraesCS3B02G278000
range_3B_2	3B	448313367	448314738	-	TraesCS3B02G278100
range_3B_2	3B	448479054	448480271	+	TraesCS3B02G278200
range_3B_2	3B	448565240	448575439	+	TraesCS3B02G278300
range_3B_2	3B	448576863	448579349	-	TraesCS3B02G278400
range_3B_2	3B	448583948	448588535	-	TraesCS3B02G278500
range_3B_2	3B	448733527	448761676	-	TraesCS3B02G278600
range_3B_2	3B	448770280	448772779	+	TraesCS3B02G278800
range_3B_2	3B	448773594	448774386	+	TraesCS3B02G278900
range_3B_2	3B	448787451	448792675	-	TraesCS3B02G279100
range_3B_2	3B	448863857	448864441	-	TraesCS3B02G279200
range_3B_2	3B	449159678	449164027	-	TraesCS3B02G279400
range_3B_2	3B	449203040	449203633	-	TraesCS3B02G279500
range_3B_2	3B	449205936	449209111	-	TraesCS3B02G279600
range_3B_2	3B	449281288	449288212	-	TraesCS3B02G279700
range_3B_2	3B	449444263	449446722	-	TraesCS3B02G279800
range_3B_2	3B	449737991	449742308	-	TraesCS3B02G279900
range_3B_2	3B	449808265	449814416	-	TraesCS3B02G280000
range_3B_2	3B	449846309	449847998	+	TraesCS3B02G280100
range_3B_2	3B	450224100	450226089	+	TraesCS3B02G280200
range_3B_2	3B	450364696	450365817	-	TraesCS3B02G280300
range_3B_2	3B	450375798	450383901	-	TraesCS3B02G280400
range_3B_2	3B	450839443	450848246	+	TraesCS3B02G280500
range_3B_2	3B	450851017	450854905	-	TraesCS3B02G280600
range_3B_2	3B	451360208	451361875	-	TraesCS3B02G280700
range_3B_2	3B	451424206	451428707	-	TraesCS3B02G280800
range_3B_2	3B	451530157	451532598	+	TraesCS3B02G280900
range_3B_2	3B	451837310	451839941	+	TraesCS3B02G281000
range_3B_2	3B	451841165	451846182	-	TraesCS3B02G281100
range_3B_2	3B	451872786	451878759	-	TraesCS3B02G281200
range_3B_2	3B	451879020	451881473	+	TraesCS3B02G281300
range_3B_2	3B	452102964	452104834	-	TraesCS3B02G281400
range_3B_2	3B	452107193	452113427	-	TraesCS3B02G281500
range_3B_2	3B	452461165	452463665	+	TraesCS3B02G281600
range_3B_2	3B	452485678	452489147	+	TraesCS3B02G281700
range_3B_2	3B	452489598	452491698	-	TraesCS3B02G281800
range_3B_2	3B	452548555	452548905	+	TraesCS3B02G281900
range_3B_2	3B	452549318	452554981	+	TraesCS3B02G282000
range_3B_2	3B	452561099	452562308	-	TraesCS3B02G282100
range_3B_2	3B	452696385	452698897	-	TraesCS3B02G282200
range_3B_2	3B	452716269	452716944	-	TraesCS3B02G282300
range_3B_2	3B	452721466	452722537	+	TraesCS3B02G282400
range_3B_2	3B	452724956	452726225	+	TraesCS3B02G282500
range_3B_2	3B	452746759	452755293	+	TraesCS3B02G282600
range_3B_2	3B	452859236	452865958	+	TraesCS3B02G282700
range_3B_2	3B	452862097	452865351	-	TraesCS3B02G282800
range_3B_2	3B	453995574	453996640	-	TraesCS3B02G283000
range_3B_2	3B	454365375	454374251	-	TraesCS3B02G283100
range_3B_2	3B	454483962	454488501	-	TraesCS3B02G283200
range_3B_2	3B	454516651	454517193	+	TraesCS3B02G283300
range_3B_2	3B	454641302	454645629	+	TraesCS3B02G283400
range_3B_2	3B	454649538	454650322	+	TraesCS3B02G283500
range_3B_2	3B	454656825	454657602	+	TraesCS3B02G283600
range_3B_2	3B	454668034	454672347	+	TraesCS3B02G283700
range_3B_2	3B	454714808	454724192	-	TraesCS3B02G283800
range_3B_2	3B	454871543	454875959	+	TraesCS3B02G283900
range_3B_2	3B	454876602	454876790	-	TraesCS3B02G284000
range_3B_2	3B	455053703	455062390	+	TraesCS3B02G284100
range_3B_2	3B	455064874	455065131	-	TraesCS3B02G284200
range_3B_2	3B	455065584	455067336	-	TraesCS3B02G284300
range_3B_2	3B	455492039	455492466	+	TraesCS3B02G284400
range_3B_2	3B	455509500	455510977	+	TraesCS3B02G284500
range_3B_2	3B	455676222	455681593	-	TraesCS3B02G284600
range_3B_2	3B	456107859	456110889	+	TraesCS3B02G284700
range_3B_2	3B	456322043	456325429	-	TraesCS3B02G284800
range_3B_2	3B	456551710	456557572	+	TraesCS3B02G284900
range_3B_2	3B	456553593	456554786	-	TraesCS3B02G285000
range_3B_2	3B	456673879	456674727	+	TraesCS3B02G285100
range_3B_2	3B	456675207	456675875	-	TraesCS3B02G285200
range_3B_2	3B	456862831	456863595	+	TraesCS3B02G285300
range_3B_2	3B	456980392	456981827	-	TraesCS3B02G285400
range_3B_2	3B	457013924	457026915	-	TraesCS3B02G285500
range_3B_2	3B	457200581	457203379	+	TraesCS3B02G285600
range_3B_2	3B	457207449	457208981	+	TraesCS3B02G285700
range_3B_2	3B	457571627	457576573	-	TraesCS3B02G285800
range_3B_2	3B	457633984	457635782	-	TraesCS3B02G285900
range_3B_2	3B	457636491	457637334	+	TraesCS3B02G286000
range_3B_2	3B	457965497	457966186	+	TraesCS3B02G286100
range_3B_2	3B	457966848	457971552	-	TraesCS3B02G286200
range_3B_2	3B	457975854	457980486	-	TraesCS3B02G286300
range_3B_2	3B	458169718	458171863	-	TraesCS3B02G286400
range_3B_2	3B	458342552	458344242	+	TraesCS3B02G286500
range_3B_2	3B	458398889	458399630	-	TraesCS3B02G286600
range_3B_2	3B	458399882	458407829	-	TraesCS3B02G286700
range_3B_2	3B	458408111	458438734	-	TraesCS3B02G286800
range_3B_2	3B	459089095	459104699	-	TraesCS3B02G286900
range_3B_2	3B	459247060	459254752	+	TraesCS3B02G287000
range_3B_2	3B	459406788	459409156	+	TraesCS3B02G287100
range_3B_2	3B	459442739	459444150	-	TraesCS3B02G287200
range_3B_2	3B	459445363	459448747	-	TraesCS3B02G287300
range_3B_2	3B	460162442	460163146	-	TraesCS3B02G287400
range_3B_2	3B	460380393	460380857	-	TraesCS3B02G287500
range_3B_2	3B	461297394	461305846	+	TraesCS3B02G287600
range_3B_2	3B	461742123	461745915	-	TraesCS3B02G287700
range_3B_2	3B	462095716	462100205	-	TraesCS3B02G287800
range_3B_2	3B	462653058	462655547	+	TraesCS3B02G287900
range_3B_2	3B	462855941	462857198	-	TraesCS3B02G288000
range_3B_2	3B	462866244	462867785	+	TraesCS3B02G288100
range_3B_2	3B	462890522	462891675	+	TraesCS3B02G288300
range_3B_2	3B	463095936	463096434	+	TraesCS3B02G288400
range_3B_2	3B	463110434	463113313	-	TraesCS3B02G288500
range_3B_2	3B	463114882	463121683	-	TraesCS3B02G288600
range_3B_2	3B	463203205	463204586	+	TraesCS3B02G288700
range_3B_2	3B	463232554	463235535	-	TraesCS3B02G288800
range_3B_2	3B	463251242	463257214	+	TraesCS3B02G288900
range_3B_2	3B	463456170	463458669	-	TraesCS3B02G289000
range_3B_2	3B	463461392	463471709	-	TraesCS3B02G289100
range_3B_2	3B	464092085	464095879	-	TraesCS3B02G289200
range_3B_2	3B	464219120	464220848	-	TraesCS3B02G289300
range_3B_2	3B	464504372	464505445	-	TraesCS3B02G289400
range_3B_2	3B	464615550	464617173	-	TraesCS3B02G289500
range_3B_2	3B	464694007	464697936	+	TraesCS3B02G289600
range_3B_2	3B	465068549	465070005	+	TraesCS3B02G289800
range_3B_2	3B	465339197	465344453	-	TraesCS3B02G289900
range_3B_2	3B	465502479	465503129	+	TraesCS3B02G290000
range_3B_2	3B	465695636	465696332	+	TraesCS3B02G290100
range_3B_2	3B	465885609	465887345	-	TraesCS3B02G290200
range_3B_2	3B	465928342	465935315	-	TraesCS3B02G290300
range_3B_2	3B	466099528	466104258	-	TraesCS3B02G290400
range_3B_2	3B	466100450	466102900	+	TraesCS3B02G290500
range_3B_2	3B	466105785	466106991	-	TraesCS3B02G290600
range_3B_2	3B	466256736	466265442	+	TraesCS3B02G290700
range_3B_2	3B	466296792	466299934	+	TraesCS3B02G290800
range_3B_2	3B	466605770	466612208	+	TraesCS3B02G290900
range_3B_2	3B	466613846	466621511	-	TraesCS3B02G291000
range_3B_2	3B	466625429	466633137	-	TraesCS3B02G291100
range_3B_2	3B	466685216	466688057	+	TraesCS3B02G291300
range_3B_2	3B	467045962	467059959	+	TraesCS3B02G291400
range_3B_2	3B	469634289	469645920	-	TraesCS3B02G291600
range_3B_2	3B	469766562	469770885	-	TraesCS3B02G291700
range_3B_2	3B	469808798	469809331	-	TraesCS3B02G291800
range_3B_2	3B	470029448	470032112	+	TraesCS3B02G291900
range_3B_2	3B	470046791	470059337	-	TraesCS3B02G292000
range_3B_2	3B	470502690	470502812	+	TraesCS3B02G292100
range_3B_2	3B	470597571	470613676	+	TraesCS3B02G292200
range_3B_2	3B	470847845	470853842	+	TraesCS3B02G292300
range_3B_2	3B	470856184	470858166	+	TraesCS3B02G292400
range_3B_2	3B	470861829	470865223	-	TraesCS3B02G292600
range_3B_2	3B	470867037	470877793	-	TraesCS3B02G292700
range_3B_2	3B	471247189	471250129	+	TraesCS3B02G292800
range_3B_2	3B	471474811	471480092	+	TraesCS3B02G292900
range_3B_2	3B	471799652	471801391	-	TraesCS3B02G293000
range_3B_2	3B	472112424	472117075	-	TraesCS3B02G293100
range_3B_2	3B	472305789	472306984	-	TraesCS3B02G293200
range_3B_2	3B	472322219	472325462	-	TraesCS3B02G293300
range_3B_2	3B	472585063	472587093	+	TraesCS3B02G293400
range_3B_2	3B	472602513	472603369	-	TraesCS3B02G293500
range_3B_2	3B	472854362	472857774	+	TraesCS3B02G293600
range_3B_2	3B	472858268	472865177	-	TraesCS3B02G293700
range_3B_2	3B	472879197	472880273	-	TraesCS3B02G293800
range_3B_2	3B	472910368	472913253	-	TraesCS3B02G293900
range_3B_2	3B	473177575	473178012	+	TraesCS3B02G294000
range_3B_2	3B	473181518	473188033	-	TraesCS3B02G294200
range_3B_2	3B	473236661	473237651	+	TraesCS3B02G294300
range_3B_2	3B	473243362	473251231	-	TraesCS3B02G294400
range_3B_2	3B	473538862	473540229	-	TraesCS3B02G294500
range_3B_2	3B	473684871	473689755	+	TraesCS3B02G294600
range_3B_2	3B	473689181	473690709	-	TraesCS3B02G294700
range_3B_2	3B	473691569	473691859	+	TraesCS3B02G294800
range_3B_2	3B	473691923	473694543	-	TraesCS3B02G294900
range_3B_2	3B	473694773	473709342	-	TraesCS3B02G295000
range_3B_2	3B	473749395	473755595	-	TraesCS3B02G295300
range_3B_2	3B	474002444	474028365	+	TraesCS3B02G295400
range_3B_2	3B	474028727	474032192	-	TraesCS3B02G295700
range_3B_2	3B	474242197	474242712	-	TraesCS3B02G295800
range_3B_2	3B	474367097	474371706	+	TraesCS3B02G296000
range_3B_2	3B	474397299	474410765	+	TraesCS3B02G296100
range_3B_2	3B	474714403	474715821	+	TraesCS3B02G296200
range_3B_2	3B	474764164	474765802	+	TraesCS3B02G296300
range_3B_2	3B	474997220	474998460	+	TraesCS3B02G296400
range_3B_2	3B	475384476	475385570	-	TraesCS3B02G296500
range_3B_2	3B	475827053	475830586	+	TraesCS3B02G296600
range_3B_2	3B	475993076	475996326	+	TraesCS3B02G296700
range_3B_2	3B	476036328	476036775	-	TraesCS3B02G296800
range_3B_2	3B	476037034	476041134	+	TraesCS3B02G296900
range_3B_2	3B	476041274	476045037	-	TraesCS3B02G297000
range_3B_2	3B	476289180	476296273	-	TraesCS3B02G297200
range_3B_2	3B	476944285	476946311	-	TraesCS3B02G297300
range_3B_2	3B	476948704	476951562	+	TraesCS3B02G297400
range_3B_2	3B	476951114	476956909	-	TraesCS3B02G297500
range_3B_2	3B	477327515	477329052	-	TraesCS3B02G297600
range_3B_2	3B	477369194	477369964	-	TraesCS3B02G297700
range_3B_2	3B	477625330	477626024	-	TraesCS3B02G297800
range_3B_2	3B	477649530	477654148	-	TraesCS3B02G297900
range_3B_2	3B	477883786	477888286	-	TraesCS3B02G298000
range_3B_2	3B	478077081	478093939	+	TraesCS3B02G298100
range_3B_2	3B	478321958	478323639	-	TraesCS3B02G298200
range_3B_2	3B	478549671	478549956	-	TraesCS3B02G298300
range_3B_2	3B	478556935	478559737	-	TraesCS3B02G298400
range_3B_2	3B	478578045	478583088	-	TraesCS3B02G298500
range_3B_2	3B	479296754	479299792	+	TraesCS3B02G298600
range_3B_2	3B	479494593	479497571	+	TraesCS3B02G298700
range_3B_2	3B	479575762	479576851	-	TraesCS3B02G298800
range_3B_2	3B	479577214	479582029	-	TraesCS3B02G298900
range_3B_2	3B	479886622	479887137	-	TraesCS3B02G299000
range_3B_2	3B	479900186	479906023	-	TraesCS3B02G299100
range_3B_2	3B	479985558	479985968	-	TraesCS3B02G299200
range_3B_2	3B	479989065	479992934	-	TraesCS3B02G299300
range_3B_2	3B	480339311	480343584	+	TraesCS3B02G299400
range_3B_2	3B	480372526	480380070	-	TraesCS3B02G299500
range_3B_2	3B	480423707	480427510	-	TraesCS3B02G299600
range_3B_2	3B	480567696	480570791	-	TraesCS3B02G299700
range_3B_2	3B	481595302	481606660	+	TraesCS3B02G299800
range_3B_2	3B	481616292	481617126	+	TraesCS3B02G299900
range_3B_2	3B	481618645	481622614	-	TraesCS3B02G300000
range_3B_2	3B	481622761	481631198	+	TraesCS3B02G300100
range_3B_2	3B	481649743	481652877	+	TraesCS3B02G300200
range_3B_2	3B	481909951	481914364	+	TraesCS3B02G300300
range_3B_2	3B	482001819	482005292	+	TraesCS3B02G300400
range_3B_2	3B	482125100	482125624	-	TraesCS3B02G300500
range_3B_2	3B	482252979	482257816	+	TraesCS3B02G300600
range_3B_2	3B	482346309	482348828	-	TraesCS3B02G300700
range_3B_2	3B	482481561	482490007	+	TraesCS3B02G300800
range_3B_2	3B	482784137	482785279	-	TraesCS3B02G300900
range_3B_2	3B	482784381	482784659	+	TraesCS3B02G301000
range_3B_2	3B	482993891	483000099	-	TraesCS3B02G301100
range_3B_2	3B	483334112	483334453	+	TraesCS3B02G301200
range_3B_2	3B	483358420	483358962	-	TraesCS3B02G301300
range_3B_2	3B	483373316	483373615	+	TraesCS3B02G301400
range_3B_2	3B	483373716	483374093	+	TraesCS3B02G301500
range_3B_2	3B	483469784	483471209	-	TraesCS3B02G301600
range_3B_2	3B	484871965	484873499	-	TraesCS3B02G301700
range_3B_2	3B	485387522	485389151	+	TraesCS3B02G301800
range_3B_2	3B	485535004	485535718	+	TraesCS3B02G302000
range_3B_2	3B	485689559	485693042	+	TraesCS3B02G302100
range_3B_2	3B	485694980	485695231	-	TraesCS3B02G302200
range_3B_2	3B	486377909	486379031	+	TraesCS3B02G302300
range_3B_2	3B	486380388	486383143	-	TraesCS3B02G302400
range_3B_2	3B	486611042	486618139	-	TraesCS3B02G302500
range_3B_2	3B	486799450	486809507	-	TraesCS3B02G302600
range_3B_2	3B	486809576	486813142	+	TraesCS3B02G302700
range_3B_2	3B	486817846	486818765	+	TraesCS3B02G302800
range_3B_2	3B	487029878	487046531	+	TraesCS3B02G302900
range_3B_2	3B	487048400	487050340	-	TraesCS3B02G303000
range_3B_2	3B	487202949	487225670	+	TraesCS3B02G303100
range_3B_2	3B	487440409	487443412	-	TraesCS3B02G303200
range_3B_2	3B	487493622	487498873	-	TraesCS3B02G303300
range_3B_2	3B	487538454	487540619	-	TraesCS3B02G303400
range_3B_2	3B	487768007	487769940	+	TraesCS3B02G303500
range_3B_2	3B	487855328	487857841	+	TraesCS3B02G303600
range_3B_2	3B	487882004	487883633	-	TraesCS3B02G303700
range_3B_2	3B	487906145	487907908	+	TraesCS3B02G303800
range_3B_2	3B	487906086	487911438	-	TraesCS3B02G303900
range_3B_2	3B	488186755	488191827	+	TraesCS3B02G304000
range_3B_2	3B	488530304	488532436	+	TraesCS3B02G304100
range_3B_2	3B	488535427	488537668	-	TraesCS3B02G304200
range_3B_2	3B	488542649	488550339	-	TraesCS3B02G304300
range_3B_2	3B	488872697	488880062	-	TraesCS3B02G304400
range_3B_2	3B	489349602	489351562	+	TraesCS3B02G304500
range_3B_2	3B	489351796	489357884	+	TraesCS3B02G304600
range_3B_2	3B	489357682	489358645	-	TraesCS3B02G304700
range_3B_2	3B	489361034	489366078	+	TraesCS3B02G304800
range_3B_2	3B	489686494	489698895	+	TraesCS3B02G304900
range_3B_2	3B	489978312	489981838	-	TraesCS3B02G305100
range_3B_2	3B	490590831	490594699	+	TraesCS3B02G305200
range_3B_2	3B	490595338	490598925	+	TraesCS3B02G305300
range_3B_2	3B	490599899	490600363	-	TraesCS3B02G305400
range_3B_2	3B	490883782	490887075	+	TraesCS3B02G305500
range_3B_2	3B	490888286	490894138	+	TraesCS3B02G305600
range_3B_2	3B	491367440	491369981	+	TraesCS3B02G305700
range_3B_2	3B	491370671	491379489	-	TraesCS3B02G305800
range_3B_2	3B	491516442	491517300	-	TraesCS3B02G305900
range_3B_2	3B	491519165	491521374	-	TraesCS3B02G306000
range_3B_2	3B	491533360	491536217	-	TraesCS3B02G306100
range_3B_2	3B	492092827	492098817	+	TraesCS3B02G306200
range_3B_2	3B	492199814	492200931	+	TraesCS3B02G306300
range_3B_2	3B	492203257	492215965	-	TraesCS3B02G306400
range_3B_2	3B	492567393	492571441	+	TraesCS3B02G306500
range_3B_2	3B	492610670	492613336	-	TraesCS3B02G306600
range_3B_2	3B	492743155	492744718	+	TraesCS3B02G306700
range_3B_2	3B	492751960	492753726	+	TraesCS3B02G306800
range_3B_2	3B	492757903	492758909	+	TraesCS3B02G306900
range_3B_2	3B	493117493	493123726	+	TraesCS3B02G307000
range_3B_2	3B	493162896	493167206	+	TraesCS3B02G307100
range_3B_2	3B	493571120	493572884	+	TraesCS3B02G307200
range_3B_2	3B	493584595	493585290	+	TraesCS3B02G307300
range_3B_2	3B	493648305	493653080	-	TraesCS3B02G307400
range_3B_2	3B	493653192	493654585	+	TraesCS3B02G307500
range_3B_2	3B	493655137	493658379	-	TraesCS3B02G307600
range_3B_2	3B	494069349	494073581	+	TraesCS3B02G307700
range_3B_2	3B	494075653	494077743	-	TraesCS3B02G307800
range_3B_2	3B	494530773	494533208	+	TraesCS3B02G307900
range_3B_2	3B	495101621	495105368	+	TraesCS3B02G308000
range_3B_2	3B	495150368	495154251	-	TraesCS3B02G308100
range_3B_2	3B	495471688	495477198	-	TraesCS3B02G308200
range_3B_2	3B	495478268	495486472	-	TraesCS3B02G308300
range_3B_2	3B	495816887	495819142	-	TraesCS3B02G308400
range_3B_2	3B	496613648	496615798	+	TraesCS3B02G308500
range_3B_2	3B	496853208	496853736	-	TraesCS3B02G308600
range_3B_2	3B	496895850	496902458	+	TraesCS3B02G308700
range_3B_2	3B	497088409	497093889	+	TraesCS3B02G308800
range_3B_2	3B	497094377	497096163	-	TraesCS3B02G308900
range_3B_2	3B	497105541	497112986	-	TraesCS3B02G309000
range_3B_2	3B	497458523	497464216	-	TraesCS3B02G309100
range_3B_2	3B	497704429	497710103	+	TraesCS3B02G309200
range_3B_2	3B	497709387	497714785	-	TraesCS3B02G309300
range_3B_2	3B	498052670	498058081	+	TraesCS3B02G309400
range_3B_2	3B	498057986	498065685	-	TraesCS3B02G309500
range_3B_2	3B	498325074	498327684	-	TraesCS3B02G309600
range_3B_2	3B	498350937	498366473	+	TraesCS3B02G309700
range_3B_2	3B	498354271	498354642	-	TraesCS3B02G309800
range_3B_2	3B	498366444	498368845	-	TraesCS3B02G309900
range_3B_2	3B	498726976	498730648	-	TraesCS3B02G310000
range_3B_2	3B	498916330	498918215	-	TraesCS3B02G310100
range_3B_2	3B	499056575	499059110	+	TraesCS3B02G310200
range_3B_2	3B	499084876	499085904	+	TraesCS3B02G310300
range_3B_2	3B	499164658	499168273	+	TraesCS3B02G310400
range_3B_2	3B	499173177	499176380	-	TraesCS3B02G310500
range_3B_2	3B	499189136	499190527	-	TraesCS3B02G310700
range_3B_2	3B	499351538	499356752	+	TraesCS3B02G310800
range_3B_2	3B	499450393	499454847	+	TraesCS3B02G310900
range_3B_2	3B	499628142	499632862	+	TraesCS3B02G311000
range_3B_2	3B	499639854	499643901	-	TraesCS3B02G311100
range_3B_2	3B	499805263	499806156	-	TraesCS3B02G311200
range_3B_2	3B	499810511	499813883	-	TraesCS3B02G311300
range_3B_2	3B	500307580	500308588	+	TraesCS3B02G311400
range_3B_2	3B	500539753	500540578	+	TraesCS3B02G311500
range_3B_2	3B	500539678	500547257	-	TraesCS3B02G311600
range_3B_2	3B	501107421	501111468	-	TraesCS3B02G311700
range_3B_2	3B	501112978	501120633	+	TraesCS3B02G311800
range_3B_2	3B	501122724	501129575	+	TraesCS3B02G311900
range_3B_2	3B	501387537	501391332	-	TraesCS3B02G312000
range_3B_2	3B	501391638	501394987	-	TraesCS3B02G312100
range_3B_2	3B	501417820	501422215	+	TraesCS3B02G312200
range_3B_2	3B	501497492	501502244	-	TraesCS3B02G312300
range_3B_2	3B	501972082	501979666	+	TraesCS3B02G312400
range_3B_2	3B	501985690	501987750	-	TraesCS3B02G312500
range_3B_2	3B	502635016	502638371	-	TraesCS3B02G312600
range_3B_2	3B	502638685	502643973	+	TraesCS3B02G312700
range_3B_2	3B	502646200	502646991	-	TraesCS3B02G312800
range_3B_2	3B	502805848	502813114	-	TraesCS3B02G312900
range_3B_2	3B	502921535	502923630	-	TraesCS3B02G313000
range_3B_2	3B	503030628	503031212	+	TraesCS3B02G313100
range_3B_2	3B	503033621	503034184	+	TraesCS3B02G313200
range_3B_2	3B	503576598	503577582	-	TraesCS3B02G313300
range_3B_2	3B	503968622	503970251	+	TraesCS3B02G313400
range_3B_2	3B	504067459	504069255	+	TraesCS3B02G313500
range_3B_2	3B	504104834	504106249	+	TraesCS3B02G313600
range_3B_2	3B	504645659	504647427	+	TraesCS3B02G313700
range_3B_2	3B	504673233	504675348	+	TraesCS3B02G313800
range_3B_2	3B	504960463	504962109	-	TraesCS3B02G313900
range_3B_2	3B	504979749	504986950	-	TraesCS3B02G314000
range_3B_2	3B	505015994	505017918	-	TraesCS3B02G314100
range_3B_2	3B	505263821	505268484	+	TraesCS3B02G314200
range_3B_2	3B	505286844	505289352	-	TraesCS3B02G314300
range_3B_2	3B	505287733	505288470	+	TraesCS3B02G314400
range_3B_2	3B	505514775	505520631	+	TraesCS3B02G314500
range_3B_2	3B	505835375	505836456	-	TraesCS3B02G314600
range_3B_2	3B	506193797	506197219	-	TraesCS3B02G314700
range_3B_2	3B	506619433	506620903	-	TraesCS3B02G314800
range_3B_2	3B	506623778	506631741	-	TraesCS3B02G314900
range_3B_2	3B	506734252	506734449	+	TraesCS3B02G315000
range_3B_2	3B	506964655	506966304	+	TraesCS3B02G315100
range_3B_2	3B	506984585	506986019	+	TraesCS3B02G315200
range_3B_2	3B	507130239	507133320	+	TraesCS3B02G315300
range_3B_2	3B	507269156	507275393	+	TraesCS3B02G315400
range_3B_2	3B	507275426	507277362	-	TraesCS3B02G315500
range_3B_2	3B	507286316	507287793	+	TraesCS3B02G315600
range_3B_2	3B	507298943	507302266	+	TraesCS3B02G315700
range_3B_2	3B	507298857	507301934	-	TraesCS3B02G315800
range_3B_2	3B	507386664	507388820	+	TraesCS3B02G315900
range_3B_2	3B	507491355	507497801	+	TraesCS3B02G316000
range_3B_2	3B	507498215	507499294	-	TraesCS3B02G316100
range_3B_2	3B	507501037	507507918	-	TraesCS3B02G316200
range_3B_2	3B	507796360	507798690	+	TraesCS3B02G316300
range_3B_2	3B	508250428	508250742	+	TraesCS3B02G316400
range_3B_2	3B	508251776	508256606	-	TraesCS3B02G316500
range_3B_2	3B	508473539	508475075	-	TraesCS3B02G316600
range_3B_2	3B	508477507	508481861	-	TraesCS3B02G316700
range_3B_2	3B	508527675	508528797	+	TraesCS3B02G316800
range_3B_2	3B	508698936	508706933	+	TraesCS3B02G316900
range_3B_2	3B	508709001	508710836	-	TraesCS3B02G317000
range_3B_2	3B	508756885	508759141	-	TraesCS3B02G317100
range_3B_2	3B	510000711	510002197	+	TraesCS3B02G317200
range_3B_2	3B	511034602	511051546	+	TraesCS3B02G317300
range_3B_2	3B	511066408	511067734	+	TraesCS3B02G317400
range_3B_2	3B	511071108	511071815	+	TraesCS3B02G317500
range_3B_2	3B	511072080	511076195	-	TraesCS3B02G317600
range_3B_2	3B	511383833	511388507	+	TraesCS3B02G317700
range_3B_2	3B	512390512	512391063	+	TraesCS3B02G317900
range_3B_2	3B	512513775	512515566	-	TraesCS3B02G318000
range_3B_2	3B	512742483	512746562	-	TraesCS3B02G318100
range_3B_2	3B	512862271	512864282	-	TraesCS3B02G318200
range_3B_2	3B	513254002	513256449	+	TraesCS3B02G318300
range_3B_2	3B	513489490	513490559	+	TraesCS3B02G318400
range_3B_2	3B	513530985	513532072	+	TraesCS3B02G318500
range_3B_2	3B	513566452	513572466	-	TraesCS3B02G318600
range_3B_2	3B	513664182	513668255	-	TraesCS3B02G318700
range_3B_2	3B	513669020	513671341	-	TraesCS3B02G318800
range_3B_2	3B	513708878	513709405	-	TraesCS3B02G318900
range_3B_2	3B	513804858	513815045	-	TraesCS3B02G319000
range_3B_2	3B	513990284	513996158	+	TraesCS3B02G319100
range_3B_2	3B	513993540	513993773	-	TraesCS3B02G319200
range_3B_2	3B	513994341	513994571	-	TraesCS3B02G319300
range_3B_2	3B	513995714	513999627	-	TraesCS3B02G319400
range_3B_2	3B	514005493	514011535	-	TraesCS3B02G319500
range_3B_2	3B	514127921	514131808	-	TraesCS3B02G319600
range_3B_2	3B	515215010	515216614	-	TraesCS3B02G319700
range_3B_2	3B	515475212	515476945	-	TraesCS3B02G319800
range_3B_2	3B	516000404	516001870	-	TraesCS3B02G319900
range_3B_2	3B	518912283	518913737	+	TraesCS3B02G320000
range_3B_2	3B	519051820	519053779	-	TraesCS3B02G320100
range_3B_2	3B	519057048	519062972	-	TraesCS3B02G320200
range_3B_2	3B	519397654	519399693	+	TraesCS3B02G320300
range_3B_2	3B	519400093	519402057	-	TraesCS3B02G320400
range_3B_2	3B	519415064	519417176	-	TraesCS3B02G320500
range_3B_2	3B	519476848	519477126	-	TraesCS3B02G320600
range_3B_2	3B	519765724	519770116	+	TraesCS3B02G320700
range_3B_2	3B	519776931	519778726	-	TraesCS3B02G320800
range_3B_2	3B	519858955	519863605	-	TraesCS3B02G320900
range_3B_2	3B	520330168	520333672	+	TraesCS3B02G321000
range_3B_2	3B	520370478	520372103	+	TraesCS3B02G321100
range_3B_2	3B	520372705	520373267	-	TraesCS3B02G321200
range_3B_2	3B	520445858	520447903	+	TraesCS3B02G321300
range_3B_2	3B	520459295	520461235	-	TraesCS3B02G321400
range_3B_2	3B	520464048	520465111	-	TraesCS3B02G321500
range_3B_2	3B	520610744	520611655	-	TraesCS3B02G321600
range_6B	6B	700953964	700954293	-	TraesCS6B02G431700
range_6B	6B	701146042	701150376	-	TraesCS6B02G431800
range_6B	6B	701381798	701383525	+	TraesCS6B02G431900
range_6B	6B	701386578	701392566	-	TraesCS6B02G432000
range_6B	6B	701469439	701486629	+	TraesCS6B02G432100
range_6B	6B	701655005	701661413	+	TraesCS6B02G432200
range_6B	6B	701660672	701662639	-	TraesCS6B02G432300
range_6B	6B	701668800	701672069	+	TraesCS6B02G432400
range_6B	6B	701862577	701867179	+	TraesCS6B02G432500
range_6B	6B	701871007	701874630	+	TraesCS6B02G432600
range_6B	6B	701886618	701891020	+	TraesCS6B02G432700
range_6B	6B	701974945	701977337	+	TraesCS6B02G432800
range_6B	6B	701977552	701982111	-	TraesCS6B02G432900
range_6B	6B	701983002	701988694	+	TraesCS6B02G433000
range_6B	6B	702143690	702144247	-	TraesCS6B02G433100
range_6B	6B	702243531	702245333	+	TraesCS6B02G433400
range_6B	6B	702246263	702247493	+	TraesCS6B02G433500
range_6B	6B	702305617	702306512	+	TraesCS6B02G433600
range_6B	6B	702370129	702371263	+	TraesCS6B02G433700
range_6B	6B	702562085	702565853	+	TraesCS6B02G433800
range_6B	6B	702658651	702659950	+	TraesCS6B02G433900
range_6B	6B	702668844	702669677	-	TraesCS6B02G434000
range_6B	6B	702812038	702815079	-	TraesCS6B02G434100
range_6B	6B	702815241	702817606	+	TraesCS6B02G434200
range_6B	6B	702824922	702830532	+	TraesCS6B02G434300
range_6B	6B	702831262	702836611	-	TraesCS6B02G434400
range_6B	6B	702940658	702941141	+	TraesCS6B02G434500
range_6B	6B	703146196	703147872	+	TraesCS6B02G434600
range_6B	6B	703152543	703157549	-	TraesCS6B02G434700
range_6B	6B	703165608	703170593	-	TraesCS6B02G434800
range_6B	6B	703283589	703288511	+	TraesCS6B02G434900
range_6B	6B	703288889	703290737	-	TraesCS6B02G435000
range_6B	6B	703298275	703299944	-	TraesCS6B02G435100
range_6B	6B	703306035	703308435	-	TraesCS6B02G435200
range_6B	6B	703313202	703316815	-	TraesCS6B02G435300
range_6B	6B	703347710	703349863	-	TraesCS6B02G435400
range_6B	6B	703388743	703389471	-	TraesCS6B02G435500
range_6B	6B	703391735	703392445	-	TraesCS6B02G435600
range_6B	6B	703412803	703422280	-	TraesCS6B02G435700
range_6B	6B	703434885	703439416	-	TraesCS6B02G435800
range_6B	6B	703447901	703448899	-	TraesCS6B02G435900
range_6B	6B	703453554	703454273	-	TraesCS6B02G436000
range_6B	6B	703463862	703466298	-	TraesCS6B02G436100
